# Cell division drives DNA methylation loss in late-replicating domains in primary human cells

**DOI:** 10.1101/2022.04.14.485664

**Authors:** Jamie L. Endicott, Paula A. Nolte, Hui Shen, Peter W. Laird

## Abstract

DNA methylation undergoes dramatic age-related changes, first described more than four decades ago^1–4^. Loss of DNA methylation at late-replicating regions of the genome attached to the nuclear lamina advances with age in normal tissues, and is further exacerbated in cancer^5–7^. We present here the first experimental evidence that this DNA hypomethylation is directly driven by proliferation-associated DNA replication. Loss of DNA methylation at low-density CpGs in A:T-rich, <u>p</u>artially <u>m</u>ethylated <u>d</u>omains (PMD solo-WCGWs), tracks cumulative population doublings in primary cell culture. Cell cycle deceleration resulted in a proportional decrease in the rate of DNA hypomethylation. Blocking DNA replication via Mitomycin C treatment halted methylation loss. Loss of methylation continued unabated after TERT immortalization until finally reaching a severely hypomethylated equilibrium. Ambient oxygen culture conditions increased the rate of methylation loss compared to low-oxygen conditions, suggesting that some methylation loss may occur during unscheduled, oxidative damage repair-associated DNA synthesis. Finally, we present and validate a model to estimate the relative cumulative replicative histories of human cells, which we call “RepliTali” (<u>Repli</u>cation <u>T</u>imes <u>A</u>ccumulated in <u>Li</u>fetime).

## Supplementary Table 2 for "Cell division drives DNA methylation loss in late-replicating domains in primary human cells" (part 1 of 2)

### Sheet: Sheet1
userSet	dbSet	collection	pValueLog	oddsRatio	support	rnkPV	rnkOR	rnkSup	maxRnk	meanRnk	b	c	d	description	cellType	tissue	antibody	treatment	dataSource	filename	qValue	size
stably methylated	445	encode_segmentation	22.9407	1.79929	448	1	145	10	145	52	2522	2135	21627	Transcribed Segments	Huvec	NA	NA	NA	ENCODE segmentation	Huvec_T.bed	3.45261e-20	1498149
stably methylated	424	encode_segmentation	10.8059	2.12247	117	2	114	24	114	46.7	528	2466	23621	Transcribed Segments	H1hesc	NA	NA	NA	ENCODE segmentation	H1hesc_T.bed	2.35478e-08	324955
stably methylated	438	encode_segmentation	10.479	2.13068	112	3	113	25	113	47	503	2471	23646	Transcribed Segments	Hepg2	NA	NA	NA	ENCODE segmentation	Hepg2_T.bed	3.33253e-08	222291
stably methylated	452	encode_segmentation	9.96121	1.97535	128	4	121	20	121	48.3	621	2455	23528	Transcribed Segments	K562	NA	NA	NA	ENCODE segmentation	K562_T.bed	8.23359e-08	336262
stably methylated	417	encode_segmentation	9.10587	1.77721	158	5	148	18	148	57	854	2425	23295	Transcribed Segments	GM12878	NA	NA	NA	ENCODE segmentation	Gm12878_T.bed	4.72084e-07	621374
stably methylated	423	encode_segmentation	8.7016	1.34518	2066	6	195	4	195	68.3	18067	517	6082	Repressed Segments	H1hesc	NA	NA	NA	ENCODE segmentation	H1hesc_R.bed	9.97936e-07	543759
stably methylated	160	cistrome_epigenome	6.46371	2.86188	37	7	83	101	101	63.7	122	2546	24027	cistrome_epigenome LnCaP H3K36me3	LnCaP	prostate	H3K36me3	regular medium	NA	Human_LnCaP_H3K36me3_regular-medium_Chinnaiyan.bed	0.000147928	46112
stably methylated	211	cistrome_epigenome	5.02271	2.98405	26	8	79	165	165	84	82	2557	24067	cistrome_epigenome VCaP H3K36me3	VCaP	prostate	H3K36me3	regular medium	NA	Human_VCaP_H3K36me3_regular-medium_Chinnaiyan.bed	0.00357319	50257
stably methylated	431	encode_segmentation	4.53377	1.27376	387	9	217	12	217	79.3	2935	2196	21214	Transcribed Segments	HeLa-S3	NA	NA	NA	ENCODE segmentation	Helas3_T.bed	0.00979145	1472755
stably methylated	3000	ucsc_features	3.77711	1.24585	2259	10	223	1	223	78	20488	324	3661	UCSC coriellDelDup table	NA	NA	NA	NA	NA	coriellDelDup.bed	0.05032	957
stably methylated	1951	sheffield_dnase	3.10067	2.93259	15	11	80	293	293	128	48	2568	24101	sheffield_dnase	NA	NA	NA	NA	NA	1921.bed	0.217166	24857
stably methylated	2940	sheffield_dnase	2.61336	2.25764	19	12	109	236	236	119	79	2564	24070	Weak Endothelial and Htr8	NA	NA	NA	NA	NA	934.bed	0.611378	29710
stably methylated	220	cistrome_epigenome	2.52808	1.90748	27	13	122	151	151	95.3	133	2556	24016	cistrome_epigenome VCaP Pan-H3	VCaP	prostate	Pan-H3	regular medium	NA	Human_VCaP_Pan-H3_regular-medium_Chinnaiyan.bed	0.668906	8924
stably methylated	2981	sheffield_dnase	2.50736	3.9449	8	14	54	449	449	172	19	2575	24130	Weak complex tissue specific	NA	NA	NA	NA	NA	979.bed	0.668906	6934
stably methylated	97	cistrome_cistrome	2.39911	3.74776	8	15	55	449	449	173	20	2575	24129	cistrome_cistrome MCF-7 c_MYC	MCF-7	breast	c_MYC	E2(2hr)	NA	Human_MCF-7_c_MYC_E2-2hr_White.bed	0.801039	2202
stably methylated	76	cistrome_cistrome	2.29679	1.50416	54	16	172	56	172	81.3	338	2529	23811	cistrome_cistrome MCF-7 PolII	MCF-7	breast	PolII	No treatment	NA	Human_MCF-7_PolII_No-treatment_OMalley.bed	0.950482	65313
stably methylated	437	encode_segmentation	2.22856	1.16278	2230	17	256	2	256	91.7	20395	353	3754	Repressed Segments	Hepg2	NA	NA	NA	ENCODE segmentation	Hepg2_R.bed	1	346815
stably methylated	1891	sheffield_dnase	1.93752	2.99761	8	18	78	449	449	182	25	2575	24124	WI-38 and Colo829	NA	NA	NA	NA	NA	1835.bed	1	8561
stably methylated	2780	sheffield_dnase	1.91102	3.74563	6	19	56	512	512	196	15	2577	24134	sheffield_dnase	NA	NA	NA	NA	NA	729.bed	1	12888
stably methylated	415	encode_segmentation	1.84641	1.82169	20	20	142	228	228	130	103	2563	24046	Promoter Flank Segments	GM12878	NA	NA	NA	ENCODE segmentation	Gm12878_PF.bed	1	38635
stably methylated	7	cistrome_cistrome	1.69624	1.45365	41	21	178	85	178	94.7	265	2542	23884	cistrome_cistrome A594 cells PolIIser2	A594 cells	lung	PolIIser2	EtOH(1hr)	NA	Human_A594--cells_PolIIser2_EtOH-1hr_Myers.bed	1	36552
stably methylated	981	encode_tfbs	1.58174	18.7076	2	22	10	778	778	270	1	2581	24148	ChIP K562 Pol2(phosphoS2)	K562	NA	Pol2(phosphoS2)	None	NA	wgEncodeAwgTfbsSydhK562Pol2s2UniPk.narrowPeak	1	2220
stably methylated	449	encode_segmentation	1.57291	1.42111	41	23	184	85	184	97.3	271	2542	23878	Enhancers Segments	K562	NA	NA	NA	ENCODE segmentation	K562_E.bed	1	44380
stably methylated	5	cistrome_cistrome	1.54819	1.38006	47	24	193	68	193	95	320	2536	23829	cistrome_cistrome A594 cells PolII	A594 cells	lung	PolII	EtOH(1hr)	NA	Human_A594--cells_PolII_EtOH-1hr_Myers.bed	1	30955
stably methylated	1973	sheffield_dnase	1.45839	5.61441	3	25	33	676	676	245	5	2580	24144	Cervix;Endothelial;Primitive	NA	NA	NA	NA	NA	1958.bed	1	388
stably methylated	2402	sheffield_dnase	1.4209	3.12055	5	26	61	559	559	215	15	2578	24134	Hematopoietic	NA	NA	NA	NA	NA	265.bed	1	2424
stably methylated	6	cistrome_cistrome	1.40338	1.40804	36	27	187	107	187	107	240	2547	23909	cistrome_cistrome A594 cells PolIIser2	A594 cells	lung	PolIIser2	DEX(1hr)	NA	Human_A594--cells_PolIIser2_DEX-1hr_Myers.bed	1	29480
stably methylated	397	codex	1.37275	1.87376	12	28	123	342	342	164	60	2571	24089	Adult acute B cell precursor lymphoblastic leukaemia cell line carrying t(4;11)	Leukaemia cell	NA	AFF1	NA	GSE34941	GSM941544_AF4.bed	1	5219
stably methylated	1933	sheffield_dnase	1.30935	9.35406	2	29	11	778	778	273	2	2581	24147	Fibroblast	NA	NA	NA	NA	NA	1896.bed	1	562
stably methylated	2784	sheffield_dnase	1.30935	9.35406	2	29	11	778	778	273	2	2581	24147	Muscle;Epithelial	NA	NA	NA	NA	NA	732.bed	1	693
stably methylated	2692	sheffield_dnase	1.21738	1.80762	11	31	144	364	364	180	57	2572	24092	K562 specific	NA	NA	NA	NA	NA	615.bed	1	36694
stably methylated	1176	sheffield_dnase	1.18844	2.59997	5	32	86	559	559	226	18	2578	24131	Weak HA-sp specific	NA	NA	NA	NA	NA	1033.bed	1	14407
stably methylated	4	cistrome_cistrome	1.18258	1.30956	42	33	210	81	210	108	301	2541	23848	cistrome_cistrome A594 cells PolII	A594 cells	lung	PolII	DEX(1hr)	NA	Human_A594--cells_PolII_DEX-1hr_Myers.bed	1	26411
stably methylated	1779	sheffield_dnase	1.178	1.83634	10	34	141	397	397	191	51	2573	24098	Colon	NA	NA	NA	NA	NA	1705.bed	1	7442
stably methylated	436	encode_segmentation	1.15052	1.70307	12	35	150	342	342	176	66	2571	24083	Promoter Flank Segments	Hepg2	NA	NA	NA	ENCODE segmentation	Hepg2_PF.bed	1	30648
stably methylated	140	cistrome_cistrome	1.13559	1.36576	30	36	194	136	194	122	206	2553	23943	cistrome_cistrome lymphoblastoid(GM10855) VDR	lymphoblastoid(GM10855)	hematopoietic stem cell	VDR	No treatment	NA	Human_lymphoblastoid-GM10855_VDR_No-treatment_Knight.bed	1	25023
stably methylated	396	codex	1.1271	2.87937	4	37	81	608	608	242	13	2579	24136	Adult acute B cell precursor lymphoblastic leukaemia cell line carrying t(4;11)	Leukaemia cell	NA	KMT2A	NA	GSE34941	GSM941543_MLLN.bed	1	3495
stably methylated	980	encode_tfbs	1.1271	2.87937	4	37	81	608	608	242	13	2579	24136	ChIP K562 Pol2(phosphoS2)	K562	NA	Pol2(phosphoS2)	None	NA	wgEncodeAwgTfbsSydhK562Pol2s2IggrabUniPk.narrowPeak	1	5397
stably methylated	2043	sheffield_dnase	1.11589	6.23661	2	39	29	778	778	282	3	2581	24146	DNase Weak Unspecific	NA	NA	NA	NA	NA	2059.bed	1	3017
stably methylated	2092	sheffield_dnase	1.11589	6.23661	2	39	29	778	778	282	3	2581	24146	Hematopoietic	NA	NA	NA	NA	NA	2119.bed	1	557
stably methylated	2104	sheffield_dnase	1.11589	6.23661	2	39	29	778	778	282	3	2581	24146	Epithelial;Fibroblast;Muscle;Brain;Primitive;Stem;Endothelial;Colon;Cervix;Prost	NA	NA	NA	NA	NA	2133.bed	1	471
stably methylated	2893	sheffield_dnase	1.11589	6.23661	2	39	29	778	778	282	3	2581	24146	Muscle	NA	NA	NA	NA	NA	878.bed	1	971
stably methylated	2054	sheffield_dnase	1.11167	2.04792	7	43	119	482	482	215	32	2576	24117	Hematopoietic	NA	NA	NA	NA	NA	2072.bed	1	10488
stably methylated	862	encode_tfbs	1.08371	3.5086	3	44	59	676	676	260	8	2580	24141	ChIP HeLa-S3 RPC155	HeLa-S3	NA	RPC155	None	NA	wgEncodeAwgTfbsSydhHelas3Rpc155UniPk.narrowPeak	1	2668
stably methylated	1964	sheffield_dnase	1.08371	3.5086	3	44	59	676	676	260	8	2580	24141	sheffield_dnase	NA	NA	NA	NA	NA	1943.bed	1	8785
stably methylated	2521	sheffield_dnase	1.05884	2.33976	5	46	89	559	559	231	20	2578	24129	sheffield_dnase	NA	NA	NA	NA	NA	406.bed	1	11952
stably methylated	126	cistrome_cistrome	1.02973	2.08004	6	47	115	512	512	225	27	2577	24122	cistrome_cistrome UPR9 cells RXR	UPR9 cells	hematopoietic stem cell	RXR	No treatment	NA	Human_UPR9-cells_RXR_No-treatment_Stunnenberg.bed	1	1823
stably methylated	30	cistrome_cistrome	1.01491	Inf	1	48	1	899	899	316	0	2582	24149	cistrome_cistrome LnCaP AR	LnCaP	prostate	AR	10nmR1881(16hr)	NA	Human_LnCaP_AR_10nmR1881-16hr_Chinnaiyan.bed	1	7635
stably methylated	31	cistrome_cistrome	1.01491	Inf	1	48	1	899	899	316	0	2582	24149	cistrome_cistrome LnCaP AR	LnCaP	prostate	AR	1nmR1881(16hr)	NA	Human_LnCaP_AR_1nmR1881-16hr_Chinnaiyan.bed	1	4936
stably methylated	985	encode_tfbs	1.01491	Inf	1	48	1	899	899	316	0	2582	24149	ChIP K562 RPC155	K562	NA	RPC155	None	NA	wgEncodeAwgTfbsSydhK562Rpc155UniPk.narrowPeak	1	1310
stably methylated	1298	sheffield_dnase	1.01491	Inf	1	48	1	899	899	316	0	2582	24149	Brain;Primitive;Hematopoietic;Stem;Liver;Epithelial;Endothelial;Prostate;Muscle;	NA	NA	NA	NA	NA	1174.bed	1	296
stably methylated	1789	sheffield_dnase	1.01491	Inf	1	48	1	899	899	316	0	2582	24149	Brain;Epithelial;Fibroblast	NA	NA	NA	NA	NA	1717.bed	1	213
stably methylated	2153	sheffield_dnase	1.01491	Inf	1	48	1	899	899	316	0	2582	24149	Muscle;Skin;Fibroblast;Epithelial;Brain	NA	NA	NA	NA	NA	2202.bed	1	209
stably methylated	2195	sheffield_dnase	1.01491	Inf	1	48	1	899	899	316	0	2582	24149	Epithelial;Prostate;Mammary	NA	NA	NA	NA	NA	2250.bed	1	305
stably methylated	2620	sheffield_dnase	1.01491	Inf	1	48	1	899	899	316	0	2582	24149	Fibroblast;Muscle;Hematopoietic;Epithelial;Brain	NA	NA	NA	NA	NA	531.bed	1	219
stably methylated	2729	sheffield_dnase	1.01491	Inf	1	48	1	899	899	316	0	2582	24149	Hematopoietic	NA	NA	NA	NA	NA	663.bed	1	420
stably methylated	2654	sheffield_dnase	0.989928	3.11891	3	57	62	676	676	265	9	2580	24140	Weak tissue specific	NA	NA	NA	NA	NA	569.bed	1	9676
stably methylated	2147	sheffield_dnase	0.967913	4.67709	2	58	34	778	778	290	4	2581	24145	Epithelial;Skin	NA	NA	NA	NA	NA	2196.bed	1	325
stably methylated	2259	sheffield_dnase	0.967913	4.67709	2	58	34	778	778	290	4	2581	24145	Epithelial;Prostate	NA	NA	NA	NA	NA	2329.bed	1	652
stably methylated	267	codex	0.944641	1.48999	14	60	174	306	306	180	88	2569	24061	Adult B cell Non-Hodgkin Lymphoma (large diffuse cell lymphoma) carrying t(8;14)	Lymphoma cell	NA	MAFK	NA	GSE47784	GSM1159670_MAFK.bed	1	6721
stably methylated	2745	sheffield_dnase	0.933554	1.82007	7	61	143	482	482	229	36	2576	24113	Weak endothelial	NA	NA	NA	NA	NA	687.bed	1	19554
stably methylated	2613	sheffield_dnase	0.917162	2.33924	4	62	90	608	608	253	16	2579	24133	Weak lymphoblast specific	NA	NA	NA	NA	NA	518.bed	1	3402
stably methylated	442	encode_segmentation	0.915236	1.12682	123	63	270	22	270	118	1026	2460	23123	Enhancers Segments	Huvec	NA	NA	NA	ENCODE segmentation	Huvec_E.bed	1	53526
stably methylated	1963	sheffield_dnase	0.893902	2.03438	5	64	120	559	559	248	23	2578	24126	Weak Muscle	NA	NA	NA	NA	NA	1942.bed	1	9084
stably methylated	2483	sheffield_dnase	0.882986	1.62025	9	65	157	415	415	212	52	2574	24097	Hematopoietic	NA	NA	NA	NA	NA	367.bed	1	9200
stably methylated	2609	sheffield_dnase	0.858004	2.20162	4	66	110	608	608	261	17	2579	24132	sheffield_dnase	NA	NA	NA	NA	NA	510.bed	1	12575
stably methylated	1235	sheffield_dnase	0.84964	3.74138	2	67	57	778	778	301	5	2581	24144	Stem;Colon;Liver	NA	NA	NA	NA	NA	110.bed	1	2519
stably methylated	2992	sheffield_dnase	0.84964	3.74138	2	67	57	778	778	301	5	2581	24144	Endothelial plus others	NA	NA	NA	NA	NA	991.bed	1	821
stably methylated	1928	sheffield_dnase	0.832961	2.55146	3	69	87	676	676	277	11	2580	24138	HCPEpiC	NA	NA	NA	NA	NA	1890.bed	1	2757
stably methylated	2608	sheffield_dnase	0.832961	2.55146	3	69	87	676	676	277	11	2580	24138	Weak lymphoblast specific	NA	NA	NA	NA	NA	509.bed	1	5677
stably methylated	37	cistrome_cistrome	0.778801	1.42206	12	71	183	342	342	199	79	2571	24070	cistrome_cistrome LnCaP PolII	LnCaP	prostate	PolII	EtOH(16hr)	NA	Human_LnCaP_PolII_EtOH-16hr_Chinnaiyan.bed	1	20085
stably methylated	332	codex	0.766603	2.33872	3	72	91	676	676	280	12	2580	24137	Proerythroblasts were derived from mobilised CD34+ cells isolated from the healt	Erythroblast	NA	SMAD1	NA	GSE29194	GSM722397_SMAD1.bed	1	1035
stably methylated	933	encode_tfbs	0.766603	2.33872	3	72	91	676	676	280	12	2580	24137	ChIP K562 CHD2_(AB68301)	K562	NA	CHD2_(AB68301)	None	NA	wgEncodeAwgTfbsSydhK562Chd2ab68301IggrabUniPk.narrowPeak	1	7797
stably methylated	1046	encode_tfbs	0.766603	2.33872	3	72	91	676	676	280	12	2580	24137	ChIP K562 eGFP-HDAC8	K562	NA	eGFP-HDAC8	None	NA	wgEncodeAwgTfbsUchicagoK562Ehdac8UniPk.narrowPeak	1	1718
stably methylated	2883	sheffield_dnase	0.766603	2.33872	3	72	91	676	676	280	12	2580	24137	Hematopoietic	NA	NA	NA	NA	NA	867.bed	1	2506
stably methylated	1791	sheffield_dnase	0.752287	3.11809	2	76	63	778	778	306	6	2581	24143	HRPEpiC	NA	NA	NA	NA	NA	1719.bed	1	1249
stably methylated	2841	sheffield_dnase	0.752287	3.11809	2	76	63	778	778	306	6	2581	24143	Epithelial;Fibroblast;Muscle;Brain;Skin;Stem;Colon;Cervix;Mammary	NA	NA	NA	NA	NA	810.bed	1	290
stably methylated	758	encode_tfbs	0.735375	9.35083	1	78	13	899	899	330	1	2582	24148	ChIP GM12878 Nrf1	GM12878	NA	Nrf1	None	NA	wgEncodeAwgTfbsSydhGm12878Nrf1IggmusUniPk.narrowPeak	1	5683
stably methylated	778	encode_tfbs	0.735375	9.35083	1	78	13	899	899	330	1	2582	24148	ChIP GM12878 ZNF274	GM12878	NA	ZNF274	None	NA	wgEncodeAwgTfbsSydhGm12878Znf274UniPk.narrowPeak	1	233
stably methylated	847	encode_tfbs	0.735375	9.35083	1	78	13	899	899	330	1	2582	24148	ChIP HeLa-S3 IRF3	HeLa-S3	NA	IRF3	None	NA	wgEncodeAwgTfbsSydhHelas3Irf3IggrabUniPk.narrowPeak	1	1587
stably methylated	1530	sheffield_dnase	0.735375	9.35083	1	78	13	899	899	330	1	2582	24148	Fibroblast	NA	NA	NA	NA	NA	1431.bed	1	526
stably methylated	1561	sheffield_dnase	0.735375	9.35083	1	78	13	899	899	330	1	2582	24148	Fibroblast;Muscle;Brain;Epithelial;Endothelial;Bone	NA	NA	NA	NA	NA	1466.bed	1	152
stably methylated	1625	sheffield_dnase	0.735375	9.35083	1	78	13	899	899	330	1	2582	24148	Fibroblast;Muscle;Brain;Epithelial;Endothelial	NA	NA	NA	NA	NA	1531.bed	1	172
stably methylated	1803	sheffield_dnase	0.735375	9.35083	1	78	13	899	899	330	1	2582	24148	Fibroblast;Brain;Epithelial;Endothelial;Muscle	NA	NA	NA	NA	NA	1733.bed	1	243
stably methylated	1993	sheffield_dnase	0.735375	9.35083	1	78	13	899	899	330	1	2582	24148	Epithelial;Skin	NA	NA	NA	NA	NA	1982.bed	1	235
stably methylated	2096	sheffield_dnase	0.735375	9.35083	1	78	13	899	899	330	1	2582	24148	Brain	NA	NA	NA	NA	NA	2123.bed	1	781
stably methylated	2116	sheffield_dnase	0.735375	9.35083	1	78	13	899	899	330	1	2582	24148	Fibroblast;Muscle;Brain;Endothelial;Epithelial;Skin	NA	NA	NA	NA	NA	2152.bed	1	241
stably methylated	2174	sheffield_dnase	0.735375	9.35083	1	78	13	899	899	330	1	2582	24148	Epithelial;Muscle;Fibroblast;Brain;Endothelial	NA	NA	NA	NA	NA	2227.bed	1	263
stably methylated	2186	sheffield_dnase	0.735375	9.35083	1	78	13	899	899	330	1	2582	24148	Hematopoietic	NA	NA	NA	NA	NA	224.bed	1	277
stably methylated	2627	sheffield_dnase	0.735375	9.35083	1	78	13	899	899	330	1	2582	24148	Cervix;Endothelial	NA	NA	NA	NA	NA	538.bed	1	160
stably methylated	2662	sheffield_dnase	0.735375	9.35083	1	78	13	899	899	330	1	2582	24148	Hematopoietic	NA	NA	NA	NA	NA	579.bed	1	510
stably methylated	2766	sheffield_dnase	0.735375	9.35083	1	78	13	899	899	330	1	2582	24148	Fibroblast;Muscle;Epithelial;Hematopoietic	NA	NA	NA	NA	NA	712.bed	1	194
stably methylated	2926	sheffield_dnase	0.735375	9.35083	1	78	13	899	899	330	1	2582	24148	Fibroblast;Muscle;Brain;Hematopoietic;Skin;Epithelial;Cervix;Endothelial;Liver	NA	NA	NA	NA	NA	917.bed	1	165
stably methylated	1821	sheffield_dnase	0.706773	2.15877	3	94	111	676	676	294	13	2580	24136	sheffield_dnase	NA	NA	NA	NA	NA	1754.bed	1	18635
stably methylated	2146	sheffield_dnase	0.706773	2.15877	3	94	111	676	676	294	13	2580	24136	Brain;Epithelial;Skin	NA	NA	NA	NA	NA	2195.bed	1	1967
stably methylated	2034	sheffield_dnase	0.705555	1.87106	4	96	124	608	608	276	20	2579	24129	sheffield_dnase	NA	NA	NA	NA	NA	2042.bed	1	5638
stably methylated	2045	sheffield_dnase	0.705555	1.87106	4	96	124	608	608	276	20	2579	24129	Hematopoietic	NA	NA	NA	NA	NA	2060.bed	1	6219
stably methylated	2779	sheffield_dnase	0.705555	1.87106	4	96	124	608	608	276	20	2579	24129	CD14 specific	NA	NA	NA	NA	NA	726.bed	1	3152
stably methylated	451	encode_segmentation	0.693401	1.05095	2191	99	296	3	296	133	20327	392	3822	Repressed Segments	K562	NA	NA	NA	ENCODE segmentation	K562_R.bed	1	459545
stably methylated	551	encode_tfbs	0.691008	1.26173	19	100	218	236	236	185	141	2564	24008	ChIP GM12878 NFATC1_(SC-17834)	GM12878	NA	NFATC1_(SC-17834)	None	NA	wgEncodeAwgTfbsHaibGm12878Nfatc1sc17834V0422111UniPk.narrowPeak	1	10812
stably methylated	2661	sheffield_dnase	0.670459	2.67236	2	101	84	778	778	321	7	2581	24142	Hematopoietic	NA	NA	NA	NA	NA	577.bed	1	3032
stably methylated	2902	sheffield_dnase	0.670459	2.67236	2	101	84	778	778	321	7	2581	24142	Endothelial;Primitive	NA	NA	NA	NA	NA	890.bed	1	1550
stably methylated	111	cistrome_cistrome	0.661786	1.78196	4	103	146	608	608	286	21	2579	24128	cistrome_cistrome PR9 cells RARA	PR9 cells	hematopoietic stem cell	RARA	ZnSO4(4hr)	NA	Human_PR9-cells_RARA_ZnSO4-4hr_Zhang.bed	1	1393
stably methylated	1807	sheffield_dnase	0.661786	1.78196	4	103	146	608	608	286	21	2579	24128	Fibroblast	NA	NA	NA	NA	NA	1737.bed	1	4075
stably methylated	215	cistrome_epigenome	0.66122	1.15353	41	105	258	85	258	149	333	2542	23816	cistrome_epigenome VCaP H3K4me3	VCaP	prostate	H3K4me3	R1881(16hr)	NA	Human_VCaP_H3K4me3_R1881-16hr_Chinnaiyan.bed	1	20760
stably methylated	315	codex	0.657995	1.40376	9	106	188	415	415	236	60	2574	24089	Adult chronic myeloid leukaemia (at blast crisis) cell line carrying t(9;22) tra	Leukaemia cell	NA	GATA1	NA	GSE24779	GSM610335_GATA1.bed	1	7135
stably methylated	1795	sheffield_dnase	0.657492	1.43967	8	107	179	449	449	245	52	2575	24097	HeLa	NA	NA	NA	NA	NA	1724.bed	1	14267
stably methylated	692	encode_tfbs	0.634004	1.38069	9	108	192	415	415	238	61	2574	24088	ChIP K562 STAT5A_(SC-74442)	K562	NA	STAT5A_(SC-74442)	None	NA	wgEncodeAwgTfbsHaibK562Stat5asc74442V0422111UniPk.narrowPeak	1	9811
stably methylated	145	cistrome_cistrome	0.631051	1.14308	41	109	261	85	261	152	336	2542	23813	cistrome_cistrome metastatic prostate cancer tissue ERG	metastatic prostate cancer tissue	prostate	ERG	No treatment	NA	Human_metastatic-prostate-cancer-tissue_ERG_No-treatment_Chinnaiyan.bed	1	18059
stably methylated	2653	sheffield_dnase	0.621017	1.70089	4	110	151	608	608	290	22	2579	24127	sheffield_dnase	NA	NA	NA	NA	NA	568.bed	1	20902
stably methylated	83	cistrome_cistrome	0.615124	1.14156	39	111	262	93	262	155	320	2544	23829	cistrome_cistrome MCF-7 RARA	MCF-7	breast	RARA	AM580(1hr)	NA	Human_MCF-7_RARA_AM580-1hr_White.bed	1	14327
stably methylated	2737	sheffield_dnase	0.608673	1.55924	5	112	158	559	559	276	30	2578	24119	Weak CD14 specific	NA	NA	NA	NA	NA	675.bed	1	7868
stably methylated	1971	sheffield_dnase	0.60449	1.42382	7	113	182	482	482	259	46	2576	24103	Weak HCF	NA	NA	NA	NA	NA	1955.bed	1	12534
stably methylated	951	encode_tfbs	0.603337	1.87072	3	114	127	676	676	306	15	2580	24134	ChIP K562 GATA-1	K562	NA	GATA-1	None	NA	wgEncodeAwgTfbsSydhK562Gata1UcdUniPk.narrowPeak	1	4074
stably methylated	1984	sheffield_dnase	0.603337	1.87072	3	114	127	676	676	306	15	2580	24134	Epithelial	NA	NA	NA	NA	NA	1974.bed	1	3912
stably methylated	2619	sheffield_dnase	0.603337	1.87072	3	114	127	676	676	306	15	2580	24134	Weak lymphoblast specific	NA	NA	NA	NA	NA	528.bed	1	18868
stably methylated	1610	sheffield_dnase	0.600592	2.3382	2	117	95	778	778	330	8	2581	24141	Muscle;Brain	NA	NA	NA	NA	NA	1518.bed	1	1910
stably methylated	1036	encode_tfbs	0.59706	1.19053	22	118	232	211	232	187	173	2561	23976	ChIP PBDE GATA-1	PBDE	NA	GATA-1	None	NA	wgEncodeAwgTfbsSydhPbdeGata1UcdUniPk.narrowPeak	1	25001
stably methylated	32	cistrome_cistrome	0.590208	1.21216	18	119	227	248	248	198	139	2565	24010	cistrome_cistrome LnCaP AR	LnCaP	prostate	AR	DHT(4hr)	NA	Human_LnCaP_AR_DHT-4hr_Brown.bed	1	7059
stably methylated	204	cistrome_epigenome	0.588432	1.33675	9	120	196	415	415	244	63	2574	24086	cistrome_epigenome UPR9 cells H3K27me3	UPR9 cells	hematopoietic stem cell	H3K27me3	Zinc(5hr)	NA	Human_UPR9-cells_H3K27me3_Zinc-5hr_Stunnenberg.bed	1	6509
stably methylated	172	cistrome_epigenome	0.58299	1.62687	4	121	156	608	608	295	23	2579	24126	cistrome_epigenome LnCaP H3K9me3	LnCaP	prostate	H3K9me3	R1881(16hr)	NA	Human_LnCaP_H3K9me3_R1881-16hr_Chinnaiyan.bed	1	4675
stably methylated	322	codex	0.58041	4.67567	1	122	36	899	899	352	2	2582	24147	CD133+ Umbilical Cord Blood (UCB) cells were expanded in vitro for 10-11 days; f	Umbilical Cord Blood Stem and Progenitor Cells	NA	MEIS1	NA	GSE26014	GSM638314_15_16_MEIS1.bed	1	420
stably methylated	910	encode_tfbs	0.58041	4.67567	1	122	36	899	899	352	2	2582	24147	ChIP HepG2 ZNF274	HepG2	NA	ZNF274	None	NA	wgEncodeAwgTfbsSydhHepg2Znf274UcdUniPk.narrowPeak	1	245
stably methylated	928	encode_tfbs	0.58041	4.67567	1	122	36	899	899	352	2	2582	24147	ChIP K562 BRF2	K562	NA	BRF2	None	NA	wgEncodeAwgTfbsSydhK562Brf2UniPk.narrowPeak	1	1087
stably methylated	1387	sheffield_dnase	0.58041	4.67567	1	122	36	899	899	352	2	2582	24147	Fibroblast;Muscle;Brain;Epithelial	NA	NA	NA	NA	NA	1283.bed	1	330
stably methylated	1475	sheffield_dnase	0.58041	4.67567	1	122	36	899	899	352	2	2582	24147	Muscle;Endothelial;Fibroblast;Epithelial;Primitive;Skin	NA	NA	NA	NA	NA	1378.bed	1	178
stably methylated	1587	sheffield_dnase	0.58041	4.67567	1	122	36	899	899	352	2	2582	24147	Fibroblast;Muscle;Brain;Epithelial;Endothelial	NA	NA	NA	NA	NA	1492.bed	1	143
stably methylated	1662	sheffield_dnase	0.58041	4.67567	1	122	36	899	899	352	2	2582	24147	Fibroblast;Muscle;Skin;Brain;Endothelial;Epithelial	NA	NA	NA	NA	NA	1574.bed	1	276
stably methylated	1722	sheffield_dnase	0.58041	4.67567	1	122	36	899	899	352	2	2582	24147	Fibroblast;Muscle;Epithelial;Brain	NA	NA	NA	NA	NA	1642.bed	1	168
stably methylated	1743	sheffield_dnase	0.58041	4.67567	1	122	36	899	899	352	2	2582	24147	Skin;Brain;Endothelial	NA	NA	NA	NA	NA	1662.bed	1	317
stably methylated	1778	sheffield_dnase	0.58041	4.67567	1	122	36	899	899	352	2	2582	24147	Weak Th1	NA	NA	NA	NA	NA	1704.bed	1	4982
stably methylated	1805	sheffield_dnase	0.58041	4.67567	1	122	36	899	899	352	2	2582	24147	Endothelial;Fibroblast;Epithelial;Muscle	NA	NA	NA	NA	NA	1735.bed	1	405
stably methylated	2150	sheffield_dnase	0.58041	4.67567	1	122	36	899	899	352	2	2582	24147	Hematopoietic	NA	NA	NA	NA	NA	22.bed	1	777
stably methylated	2201	sheffield_dnase	0.58041	4.67567	1	122	36	899	899	352	2	2582	24147	Muscle;Epithelial;Endothelial;Fibroblast;Brain	NA	NA	NA	NA	NA	2260.bed	1	175
stably methylated	2239	sheffield_dnase	0.58041	4.67567	1	122	36	899	899	352	2	2582	24147	Complex tissue specific	NA	NA	NA	NA	NA	2305.bed	1	357
stably methylated	2265	sheffield_dnase	0.58041	4.67567	1	122	36	899	899	352	2	2582	24147	Epithelial;Prostate;Mammary;Skin	NA	NA	NA	NA	NA	2334.bed	1	301
stably methylated	2397	sheffield_dnase	0.58041	4.67567	1	122	36	899	899	352	2	2582	24147	Stem;Epithelial	NA	NA	NA	NA	NA	259.bed	1	202
stably methylated	2618	sheffield_dnase	0.58041	4.67567	1	122	36	899	899	352	2	2582	24147	Hematopoietic	NA	NA	NA	NA	NA	527.bed	1	899
stably methylated	2857	sheffield_dnase	0.58041	4.67567	1	122	36	899	899	352	2	2582	24147	Muscle;Endothelial	NA	NA	NA	NA	NA	829.bed	1	502
stably methylated	1221	sheffield_dnase	0.576547	1.50888	5	140	171	559	559	290	31	2578	24118	HA-sp specific	NA	NA	NA	NA	NA	1086.bed	1	8217
stably methylated	312	codex	0.566796	1.31581	9	141	209	415	415	255	64	2574	24085	Infantile acute megakaryoblastic leukaemia (AML M7) cell line with Trisomy 21.	Leukaemia cell	NA	RUNX1	NA	GSE24779	GSM610330_RUNX1.bed	1	6857
stably methylated	2242	sheffield_dnase	0.558417	1.7538	3	142	149	676	676	322	16	2580	24133	Brain;Epithelial;Fibroblast	NA	NA	NA	NA	NA	2310.bed	1	1556
stably methylated	191	cistrome_epigenome	0.545132	1.22881	13	143	224	322	322	230	99	2570	24050	cistrome_epigenome MCF-7 H3R17me2	MCF-7	breast	H3R17me2	E2(45min)	NA	Human_MCF-7_H3R17me2_E2-45min_Brown.bed	1	4840
stably methylated	899	encode_tfbs	0.54021	2.07837	2	144	116	778	778	346	9	2581	24140	ChIP HepG2 PGC1A	HepG2	NA	PGC1A	forskolin	NA	wgEncodeAwgTfbsSydhHepg2Pgc1aForsklnUniPk.narrowPeak	1	1308
stably methylated	1457	sheffield_dnase	0.54021	2.07837	2	144	116	778	778	346	9	2581	24140	Hematopoietic	NA	NA	NA	NA	NA	1358.bed	1	2178
stably methylated	2449	sheffield_dnase	0.54021	2.07837	2	144	116	778	778	346	9	2581	24140	Hematopoietic	NA	NA	NA	NA	NA	326.bed	1	1484
stably methylated	447	encode_segmentation	0.51741	1.41732	5	147	185	559	559	297	33	2578	24116	Weak Enhancer Segments	Huvec	NA	NA	NA	ENCODE segmentation	Huvec_WE.bed	1	12143
stably methylated	1934	sheffield_dnase	0.51741	1.41732	5	147	185	559	559	297	33	2578	24116	Epithelial	NA	NA	NA	NA	NA	1897.bed	1	6449
stably methylated	2035	sheffield_dnase	0.517334	1.65057	3	149	155	676	676	327	17	2580	24132	Skin	NA	NA	NA	NA	NA	2043.bed	1	3115
stably methylated	584	encode_tfbs	0.514276	1.4966	4	150	173	608	608	310	25	2579	24124	ChIP GM12892 PAX5-C20	GM12892	NA	PAX5-C20	None	NA	wgEncodeAwgTfbsHaibGm12892Pax5c20V0416101UniPk.narrowPeak	1	10300
stably methylated	190	cistrome_epigenome	0.514018	1.13191	26	151	267	165	267	194	215	2557	23934	cistrome_epigenome MCF-7 H3K9me3	MCF-7	breast	H3K9me3	E2(3hr)	NA	Human_MCF-7_H3K9me3_E2-3hr_Liu.bed	1	47408
stably methylated	141	cistrome_cistrome	0.512099	1.08436	55	152	284	55	284	164	475	2528	23674	cistrome_cistrome lymphoblastoid(GM10855) VDR	lymphoblastoid(GM10855)	hematopoietic stem cell	VDR	calcitriol(36hr)	NA	Human_lymphoblastoid-GM10855_VDR_calcitriol-36hr_Knight.bed	1	37890
stably methylated	70	cistrome_cistrome	0.506342	1.10898	34	153	280	117	280	183	287	2549	23862	cistrome_cistrome MCF-7 PolII	MCF-7	breast	PolII	E2(1hr)	NA	Human_MCF-7_PolII_E2-1hr_OMalley.bed	1	64675
stably methylated	209	cistrome_epigenome	0.498513	1.33636	6	154	197	512	512	288	42	2577	24107	cistrome_epigenome VCaP H3K27me3	VCaP	prostate	H3K27me3	R1881(16hr)	NA	Human_VCaP_H3K27me3_R1881-16hr_Chinnaiyan.bed	1	4510
stably methylated	51	cistrome_cistrome	0.494304	1.1537	18	155	257	248	257	220	146	2565	24003	cistrome_cistrome MCF-7 ESR1	MCF-7	breast	ESR1	E2(45min)	NA	Human_MCF-7_ESR1_E2-45min_White.bed	1	6508
stably methylated	2131	sheffield_dnase	0.487519	1.87039	2	156	130	778	778	355	10	2581	24139	Endothelial	NA	NA	NA	NA	NA	2174.bed	1	1743
stably methylated	742	encode_tfbs	0.483205	1.43899	4	157	180	608	608	315	26	2579	24123	ChIP GM12878 CHD1_(A301-218A)	GM12878	NA	CHD1_(A301-218A)	None	NA	wgEncodeAwgTfbsSydhGm12878Chd1a301218aIggmusUniPk.narrowPeak	1	6668
stably methylated	1808	sheffield_dnase	0.479668	1.5588	3	158	159	676	676	331	18	2580	24131	Muscle;Fibroblast	NA	NA	NA	NA	NA	1738.bed	1	5138
stably methylated	779	encode_tfbs	0.476226	3.11727	1	159	65	899	899	374	3	2582	24146	ChIP GM12878 ZZZ3	GM12878	NA	ZZZ3	None	NA	wgEncodeAwgTfbsSydhGm12878Zzz3UniPk.narrowPeak	1	713
stably methylated	876	encode_tfbs	0.476226	3.11727	1	159	65	899	899	374	3	2582	24146	ChIP HeLa-S3 ZZZ3	HeLa-S3	NA	ZZZ3	None	NA	wgEncodeAwgTfbsSydhHelas3Zzz3UniPk.narrowPeak	1	251
stably methylated	1153	sheffield_dnase	0.476226	3.11727	1	159	65	899	899	374	3	2582	24146	Liver;Epithelial	NA	NA	NA	NA	NA	1009.bed	1	699
stably methylated	1499	sheffield_dnase	0.476226	3.11727	1	159	65	899	899	374	3	2582	24146	Fibroblast;Muscle;Skin;Brain	NA	NA	NA	NA	NA	1400.bed	1	188
stably methylated	1644	sheffield_dnase	0.476226	3.11727	1	159	65	899	899	374	3	2582	24146	Brain	NA	NA	NA	NA	NA	1553.bed	1	644
stably methylated	1811	sheffield_dnase	0.476226	3.11727	1	159	65	899	899	374	3	2582	24146	Epithelial;Fibroblast	NA	NA	NA	NA	NA	1740.bed	1	514
stably methylated	1892	sheffield_dnase	0.476226	3.11727	1	159	65	899	899	374	3	2582	24146	Fibroblast	NA	NA	NA	NA	NA	1836.bed	1	440
stably methylated	1913	sheffield_dnase	0.476226	3.11727	1	159	65	899	899	374	3	2582	24146	Epithelial;Fibroblast;Muscle;Skin;Endothelial;Cervix;Primitive	NA	NA	NA	NA	NA	1874.bed	1	204
stably methylated	1948	sheffield_dnase	0.476226	3.11727	1	159	65	899	899	374	3	2582	24146	Skin;Epithelial	NA	NA	NA	NA	NA	1916.bed	1	517
stably methylated	1998	sheffield_dnase	0.476226	3.11727	1	159	65	899	899	374	3	2582	24146	Fibroblast;Muscle;Epithelial;Cervix;Brain	NA	NA	NA	NA	NA	1987.bed	1	263
stably methylated	2087	sheffield_dnase	0.476226	3.11727	1	159	65	899	899	374	3	2582	24146	Skin;Hematopoietic	NA	NA	NA	NA	NA	2112.bed	1	279
stably methylated	2579	sheffield_dnase	0.476226	3.11727	1	159	65	899	899	374	3	2582	24146	Hematopoietic	NA	NA	NA	NA	NA	472.bed	1	471
stably methylated	2693	sheffield_dnase	0.476226	3.11727	1	159	65	899	899	374	3	2582	24146	K562 specific	NA	NA	NA	NA	NA	617.bed	1	908
stably methylated	270	codex	0.475001	1.30523	6	172	211	512	512	298	43	2577	24106	Jurkat T-ALL cell line treated with THZ-2-149 for 6 hours (competitive Cdk7 inhi	Leukemia cell	NA	POLR2A	NA	GSE50625	GSM1224786_POLR2A.bed	1	17457
stably methylated	676	encode_tfbs	0.471039	1.18179	12	173	235	342	342	250	95	2571	24054	ChIP K562 GATA2_(SC-267)	K562	NA	GATA2_(SC-267)	None	NA	wgEncodeAwgTfbsHaibK562Gata2sc267Pcr1xUniPk.narrowPeak	1	19322
stably methylated	1941	sheffield_dnase	0.46441	1.33623	5	174	198	559	559	310	35	2578	24114	sheffield_dnase	NA	NA	NA	NA	NA	1909.bed	1	29989
stably methylated	775	encode_tfbs	0.463682	1.19938	10	175	229	397	397	267	78	2573	24071	ChIP GM12878 WHIP	GM12878	NA	WHIP	None	NA	wgEncodeAwgTfbsSydhGm12878WhipIggmusUniPk.narrowPeak	1	14102
stably methylated	853	encode_tfbs	0.454104	1.38564	4	176	190	608	608	325	27	2579	24122	ChIP HeLa-S3 NF-YA	HeLa-S3	NA	NF-YA	None	NA	wgEncodeAwgTfbsSydhHelas3NfyaIggrabUniPk.narrowPeak	1	5978
stably methylated	1009	encode_tfbs	0.454104	1.38564	4	176	190	608	608	325	27	2579	24122	ChIP K562 ZNF274_(M01)	K562	NA	ZNF274_(M01)	None	NA	wgEncodeAwgTfbsSydhK562Znf274m01UcdUniPk.narrowPeak	1	1997
stably methylated	487	encode_tfbs	0.452565	1.27552	6	178	213	512	512	301	44	2577	24105	ChIP K562 Pol2(b)	K562	NA	Pol2(b)	None	NA	wgEncodeAwgTfbsBroadK562Pol2bUniPk.narrowPeak	1	11424
stably methylated	1854	sheffield_dnase	0.445058	1.47671	3	179	175	676	676	343	19	2580	24130	Epithelial	NA	NA	NA	NA	NA	1791.bed	1	5841
stably methylated	1970	sheffield_dnase	0.445058	1.47671	3	179	175	676	676	343	19	2580	24130	Fibroblast	NA	NA	NA	NA	NA	1953.bed	1	10699
stably methylated	2017	sheffield_dnase	0.445058	1.47671	3	179	175	676	676	343	19	2580	24130	Weak Th2	NA	NA	NA	NA	NA	2020.bed	1	11466
stably methylated	682	encode_tfbs	0.443954	1.16936	11	182	236	364	364	261	88	2572	24061	ChIP K562 PML_(SC-71910)	K562	NA	PML_(SC-71910)	None	NA	wgEncodeAwgTfbsHaibK562Pmlsc71910V0422111UniPk.narrowPeak	1	15895
stably methylated	1344	sheffield_dnase	0.44118	1.70035	2	183	152	778	778	371	11	2581	24138	Brain;Fibroblast	NA	NA	NA	NA	NA	1232.bed	1	1723
stably methylated	1932	sheffield_dnase	0.44118	1.70035	2	183	152	778	778	371	11	2581	24138	AoAF and Muscle	NA	NA	NA	NA	NA	1895.bed	1	2892
stably methylated	2699	sheffield_dnase	0.44118	1.70035	2	183	152	778	778	371	11	2581	24138	Hematopoietic	NA	NA	NA	NA	NA	624.bed	1	1252
stably methylated	2178	sheffield_dnase	0.439985	1.29906	5	186	212	559	559	319	36	2578	24113	Prostate Cancer and Muscle	NA	NA	NA	NA	NA	2230.bed	1	15238
stably methylated	2224	sheffield_dnase	0.426825	1.3361	4	187	199	608	608	331	28	2579	24121	sheffield_dnase	NA	NA	NA	NA	NA	2287.bed	1	16192
stably methylated	2	cistrome_cistrome	0.42137	1.07033	35	188	290	112	290	197	306	2548	23843	cistrome_cistrome A594 cells NR3C1	A594 cells	lung	NR3C1	DEX(1hr)	NA	Human_A594--cells_NR3C1_DEX-1hr_Myers.bed	1	11083
stably methylated	2874	sheffield_dnase	0.421089	1.18777	8	189	234	449	449	291	63	2575	24086	Medullo specific	NA	NA	NA	NA	NA	856.bed	1	43589
stably methylated	219	cistrome_epigenome	0.413198	1.40282	3	190	189	676	676	352	20	2580	24129	cistrome_epigenome VCaP H3K9me3	VCaP	prostate	H3K9me3	regular medium	NA	Human_VCaP_H3K9me3_regular-medium_Chinnaiyan.bed	1	5404
stably methylated	1929	sheffield_dnase	0.410714	1.21996	6	191	225	512	512	309	46	2577	24103	HAEpiC	NA	NA	NA	NA	NA	1891.bed	1	22664
stably methylated	794	encode_tfbs	0.406733	1.19041	7	192	233	482	482	302	55	2576	24094	ChIP GM19193 NFKB	GM19193	NA	NFKB	TNFa	NA	wgEncodeAwgTfbsSydhGm19193NfkbTnfaIggrabUniPk.narrowPeak	1	5280
stably methylated	331	codex	0.400313	1.13066	11	193	268	364	364	275	91	2572	24058	CD36+ erythroid progenitor cells were derived from mobilised CD34+ cells isolate	Erythroid Progenitor	NA	SMARCA4	NA	GSE26501	GSM651553_BRG1.bed	1	7687
stably methylated	569	encode_tfbs	0.400313	1.13066	11	193	268	364	364	275	91	2572	24058	ChIP GM12878 STAT5A_(SC-74442)	GM12878	NA	STAT5A_(SC-74442)	None	NA	wgEncodeAwgTfbsHaibGm12878Stat5asc74442V0422111UniPk.narrowPeak	1	7423
stably methylated	333	codex	0.400163	1.55859	2	195	160	778	778	378	12	2581	24137	Proerythroblasts were derived from mobilised CD34+ cells isolated from the healt	Erythroblast	NA	SMAD1	NA	GSE29194	GSM722398_SMAD1.bed	1	1293
stably methylated	953	encode_tfbs	0.400163	1.55859	2	195	160	778	778	378	12	2581	24137	ChIP K562 GTF2B	K562	NA	GTF2B	None	NA	wgEncodeAwgTfbsSydhK562Gtf2bUniPk.narrowPeak	1	2928
stably methylated	2081	sheffield_dnase	0.400163	1.55859	2	195	160	778	778	378	12	2581	24137	Fibroblast	NA	NA	NA	NA	NA	2104.bed	1	4622
stably methylated	2185	sheffield_dnase	0.400163	1.55859	2	195	160	778	778	378	12	2581	24137	Mammary	NA	NA	NA	NA	NA	2239.bed	1	3646
stably methylated	2826	sheffield_dnase	0.400163	1.55859	2	195	160	778	778	378	12	2581	24137	Endothelial and Htr8	NA	NA	NA	NA	NA	790.bed	1	1841
stably methylated	173	cistrome_epigenome	0.399875	1.12245	12	200	271	342	342	271	100	2571	24049	cistrome_epigenome LnCaP H3K9me3	LnCaP	prostate	H3K9me3	regular medium	NA	Human_LnCaP_H3K9me3_regular-medium_Chinnaiyan.bed	1	25317
stably methylated	734	encode_tfbs	0.399701	2.33769	1	201	96	899	899	399	4	2582	24145	ChIP A549 Pol2(phosphoS2)	A549	NA	Pol2(phosphoS2)	None	NA	wgEncodeAwgTfbsSydhA549Pol2s2IggrabUniPk.narrowPeak	1	3454
stably methylated	736	encode_tfbs	0.399701	2.33769	1	201	96	899	899	399	4	2582	24145	ChIP GM08714 ZNF274	GM08714	NA	ZNF274	None	NA	wgEncodeAwgTfbsSydhGm08714Znf274UcdUniPk.narrowPeak	1	667
stably methylated	746	encode_tfbs	0.399701	2.33769	1	201	96	899	899	399	4	2582	24145	ChIP GM12878 E2F4	GM12878	NA	E2F4	None	NA	wgEncodeAwgTfbsSydhGm12878E2f4IggmusUniPk.narrowPeak	1	3440
stably methylated	1681	sheffield_dnase	0.399701	2.33769	1	201	96	899	899	399	4	2582	24145	Fibroblast;Muscle;Skin;Brain	NA	NA	NA	NA	NA	1595.bed	1	257
stably methylated	2099	sheffield_dnase	0.399701	2.33769	1	201	96	899	899	399	4	2582	24145	Epithelial;Cervix	NA	NA	NA	NA	NA	2128.bed	1	467
stably methylated	2200	sheffield_dnase	0.399701	2.33769	1	201	96	899	899	399	4	2582	24145	Hematopoietic	NA	NA	NA	NA	NA	226.bed	1	359
stably methylated	2281	sheffield_dnase	0.399701	2.33769	1	201	96	899	899	399	4	2582	24145	Epithelial;Skin	NA	NA	NA	NA	NA	2357.bed	1	664
stably methylated	2342	sheffield_dnase	0.399701	2.33769	1	201	96	899	899	399	4	2582	24145	Epithelial;Mammary	NA	NA	NA	NA	NA	2438.bed	1	1087
stably methylated	2577	sheffield_dnase	0.399701	2.33769	1	201	96	899	899	399	4	2582	24145	Hematopoietic	NA	NA	NA	NA	NA	470.bed	1	3515
stably methylated	2741	sheffield_dnase	0.399701	2.33769	1	201	96	899	899	399	4	2582	24145	Hematopoietic;Epithelial	NA	NA	NA	NA	NA	682.bed	1	349
stably methylated	2818	sheffield_dnase	0.399701	2.33769	1	201	96	899	899	399	4	2582	24145	Endothelial;Fibroblast;Epithelial;Muscle	NA	NA	NA	NA	NA	779.bed	1	316
stably methylated	2856	sheffield_dnase	0.399701	2.33769	1	201	96	899	899	399	4	2582	24145	Cervix	NA	NA	NA	NA	NA	827.bed	1	967
stably methylated	3011	ucsc_features	0.399701	2.33769	1	201	96	899	899	399	4	2582	24145	UCSC Switch DB TSSs	NA	NA	NA	NA	NA	switchDbTss.bed	1	131780
stably methylated	230	codex	0.399682	1.1156	13	214	278	322	322	271	109	2570	24040	Adult B cell Non-Hodgkin Lymphoma (large diffuse cell lymphoma) carrying t(8;14)	Lymphoma cell	NA	BACH2	NA	GSE44420	GSM1084800_BACH2.bed	1	10250
stably methylated	578	encode_tfbs	0.391203	1.19396	6	215	231	512	512	319	47	2577	24102	ChIP GM12891 Pol2-4H8	GM12891	NA	Pol2-4H8	None	NA	wgEncodeAwgTfbsHaibGm12891Pol24h8Pcr1xUniPk.narrowPeak	1	16236
stably methylated	2528	sheffield_dnase	0.386958	1.13753	9	216	263	415	415	298	74	2574	24075	Weak PANC-1 specific	NA	NA	NA	NA	NA	416.bed	1	26317
stably methylated	170	cistrome_epigenome	0.385031	1.0591	30	217	295	136	295	216	265	2553	23884	cistrome_epigenome LnCaP H3K4me3	LnCaP	prostate	H3K4me3	regular medium	NA	Human_LnCaP_H3K4me3_regular-medium_Chinnaiyan.bed	1	24259
stably methylated	997	encode_tfbs	0.383819	1.33597	3	218	200	676	676	365	21	2580	24128	ChIP K562 TBLR1_(ab24550)	K562	NA	TBLR1_(ab24550)	None	NA	wgEncodeAwgTfbsSydhK562Tblr1ab24550IggrabUniPk.narrowPeak	1	5086
stably methylated	1925	sheffield_dnase	0.383819	1.33597	3	218	200	676	676	365	21	2580	24128	Weak	NA	NA	NA	NA	NA	1888.bed	1	14037
stably methylated	13	cistrome_cistrome	0.37722	1.24693	4	220	219	608	608	349	30	2579	24119	cistrome_cistrome Caco-2(differentiated) GATA6	Caco-2(differentiated)	intestine	GATA6	No treatment	NA	Human_Caco-2-differentiated_GATA6_No-treatment_Shivdasani.bed	1	3334
stably methylated	1939	sheffield_dnase	0.374082	1.19899	5	221	230	559	559	337	39	2578	24110	sheffield_dnase	NA	NA	NA	NA	NA	1906.bed	1	14468
stably methylated	44	cistrome_cistrome	0.368578	1.07441	17	222	289	261	289	257	148	2566	24001	cistrome_cistrome MCF-7 ESR1	MCF-7	breast	ESR1	E2(45min)	NA	Human_MCF-7_ESR1_E2-45min_Brown.bed	1	7218
stably methylated	744	encode_tfbs	0.363663	1.43865	2	223	181	778	778	394	13	2581	24136	ChIP GM12878 COREST_(sc-30189)	GM12878	NA	COREST_(sc-30189)	None	NA	wgEncodeAwgTfbsSydhGm12878Corestsc30189IggmusUniPk.narrowPeak	1	1397
stably methylated	189	cistrome_epigenome	0.35843	1.06715	17	224	292	261	292	259	149	2566	24000	cistrome_epigenome MCF-7 H3K9me3	MCF-7	breast	H3K9me3	DMSO(3hr)	NA	Human_MCF-7_H3K9me3_DMSO-3hr_Liu.bed	1	31814
stably methylated	326	codex	0.357892	1.10749	9	225	281	415	415	307	76	2574	24073	CD36+ erythroid progenitor cells were derived from mobilised CD34+ cells isolate	Erythroid Progenitor	NA	TAL1	NA	GSE26501	GSM651544_TAL1.bed	1	9130
stably methylated	1028	encode_tfbs	0.356795	1.06893	16	226	291	276	291	264	140	2567	24009	ChIP MCF-7 ZNF217	MCF-7	NA	ZNF217	None	NA	wgEncodeAwgTfbsSydhMcf7Znf217UcdUniPk.narrowPeak	1	9933
stably methylated	737	encode_tfbs	0.3567	1.11666	8	227	277	449	449	318	67	2575	24082	ChIP GM10847 NFKB	GM10847	NA	NFKB	TNFa	NA	wgEncodeAwgTfbsSydhGm10847NfkbTnfaIggrabUniPk.narrowPeak	1	9262
stably methylated	22	cistrome_cistrome	0.356689	1.2752	3	228	214	676	676	373	22	2580	24127	cistrome_cistrome HepG2 liver cells FoxA2	HepG2 liver cells	liver	FoxA2	No treatment	NA	Human_HepG2-liver-cells_FoxA2_No-treatment_Wadelius.bed	1	9115
stably methylated	33	cistrome_cistrome	0.356689	1.2752	3	228	214	676	676	373	22	2580	24127	cistrome_cistrome LnCaP AR	LnCaP	prostate	AR	EtOH(16hr)	NA	Human_LnCaP_AR_EtOH-16hr_Chinnaiyan.bed	1	13225
stably methylated	2979	sheffield_dnase	0.356689	1.2752	3	228	214	676	676	373	22	2580	24127	HA-sp specific	NA	NA	NA	NA	NA	977.bed	1	2457
stably methylated	208	cistrome_epigenome	0.354794	1.14513	6	231	259	512	512	334	49	2577	24100	cistrome_epigenome VCaP H3K27me3	VCaP	prostate	H3K27me3	EtOH(16hr)	NA	Human_VCaP_H3K27me3_EtOH-16hr_Chinnaiyan.bed	1	5702
stably methylated	2726	sheffield_dnase	0.354794	1.14513	6	231	259	512	512	334	49	2577	24100	Hematopoietic	NA	NA	NA	NA	NA	66.bed	1	6286
stably methylated	248	codex	0.354665	1.20666	4	233	228	608	608	356	31	2579	24118	Acute myelomonocytic leukaemia cell line carrying inv(16) translocation (CBFbeta	Leukaemia cell	NA	TAL1	NA	GSE46044	GSM1122311_TAL1.bed	1	9472
stably methylated	2032	sheffield_dnase	0.354347	1.16897	5	234	237	559	559	343	40	2578	24109	sheffield_dnase	NA	NA	NA	NA	NA	2037.bed	1	23100
stably methylated	327	codex	0.348516	1.05999	17	235	294	261	294	263	150	2566	23999	CD36+ erythroid progenitor cells were derived from mobilised CD34+ cells isolate	Erythroid Progenitor	NA	TAL1	NA	GSE26501	GSM651545_TAL1.bed	1	17834
stably methylated	549	encode_tfbs	0.347988	1.08292	11	236	285	364	364	295	95	2572	24054	ChIP GM12878 MEF2C_(SC-13268)	GM12878	NA	MEF2C_(SC-13268)	None	NA	wgEncodeAwgTfbsHaibGm12878Mef2csc13268V0416101UniPk.narrowPeak	1	9216
stably methylated	782	encode_tfbs	0.342069	1.10018	8	237	282	449	449	323	68	2575	24081	ChIP GM12892 NFKB	GM12892	NA	NFKB	TNFa	NA	wgEncodeAwgTfbsSydhGm12892NfkbTnfaIggrabUniPk.narrowPeak	1	8152
stably methylated	902	encode_tfbs	0.340536	1.87005	1	238	131	899	899	423	5	2582	24144	ChIP HepG2 Pol2(phosphoS2)	HepG2	NA	Pol2(phosphoS2)	None	NA	wgEncodeAwgTfbsSydhHepg2Pol2s2IggrabUniPk.narrowPeak	1	4091
stably methylated	1034	encode_tfbs	0.340536	1.87005	1	238	131	899	899	423	5	2582	24144	ChIP NT2-D1 ZNF274	NT2-D1	NA	ZNF274	None	NA	wgEncodeAwgTfbsSydhNt2d1Znf274UcdUniPk.narrowPeak	1	745
stably methylated	1427	sheffield_dnase	0.340536	1.87005	1	238	131	899	899	423	5	2582	24144	Epithelial	NA	NA	NA	NA	NA	1328.bed	1	490
stably methylated	1862	sheffield_dnase	0.340536	1.87005	1	238	131	899	899	423	5	2582	24144	Hematopoietic;Epithelial	NA	NA	NA	NA	NA	18.bed	1	618
stably methylated	1926	sheffield_dnase	0.340536	1.87005	1	238	131	899	899	423	5	2582	24144	sheffield_dnase	NA	NA	NA	NA	NA	1889.bed	1	4709
stably methylated	1965	sheffield_dnase	0.340536	1.87005	1	238	131	899	899	423	5	2582	24144	Muscle	NA	NA	NA	NA	NA	1944.bed	1	753
stably methylated	2046	sheffield_dnase	0.340536	1.87005	1	238	131	899	899	423	5	2582	24144	Fibroblast;Muscle;Epithelial;Skin	NA	NA	NA	NA	NA	2061.bed	1	764
stably methylated	2128	sheffield_dnase	0.340536	1.87005	1	238	131	899	899	423	5	2582	24144	Hematopoietic	NA	NA	NA	NA	NA	2170.bed	1	730
stably methylated	2243	sheffield_dnase	0.340536	1.87005	1	238	131	899	899	423	5	2582	24144	Fibroblast;Muscle;Skin;Brain;Epithelial;Endothelial	NA	NA	NA	NA	NA	2312.bed	1	180
stably methylated	2772	sheffield_dnase	0.340536	1.87005	1	238	131	899	899	423	5	2582	24144	Hematopoietic	NA	NA	NA	NA	NA	719.bed	1	1863
stably methylated	1037	encode_tfbs	0.337816	1.12217	6	248	272	512	512	344	50	2577	24099	ChIP PBDE Pol2	PBDE	NA	Pol2	None	NA	wgEncodeAwgTfbsSydhPbdePol2UcdUniPk.narrowPeak	1	18332
stably methylated	817	encode_tfbs	0.331602	1.21971	3	249	226	676	676	384	23	2580	24126	ChIP HCT-116 Pol2	HCT-116	NA	Pol2	None	NA	wgEncodeAwgTfbsSydhHct116Pol2UcdUniPk.narrowPeak	1	12864
stably methylated	2155	sheffield_dnase	0.331034	1.33584	2	250	202	778	778	410	14	2581	24135	Skin;Epithelial	NA	NA	NA	NA	NA	2204.bed	1	1971
stably methylated	2941	sheffield_dnase	0.331034	1.33584	2	250	202	778	778	410	14	2581	24135	Endothelial	NA	NA	NA	NA	NA	935.bed	1	4575
stably methylated	56	cistrome_cistrome	0.322661	1.03908	18	252	298	248	298	266	162	2565	23987	cistrome_cistrome MCF-7 ESR1	MCF-7	breast	ESR1	Fulv	NA	Human_MCF-7_ESR1_Fulv_Stunnenberg.bed	1	7031
stably methylated	345	codex	0.32252	1.02994	25	253	312	176	312	247	227	2558	23922	Macrophages were derived from peripheral blood monocytes by incubation with huma	Macrophage	NA	SPI1	NA	GSE31621	GSM785501_PU1.bed	1	26490
stably methylated	328	codex	0.317942	1.06535	9	254	293	415	415	321	79	2574	24070	CD36+ erythroid progenitor cells were derived from mobilised CD34+ cells isolate	Erythroid Progenitor	NA	GATA1	NA	GSE26501	GSM651546_GATA1.bed	1	10328
stably methylated	601	encode_tfbs	0.317864	1.11319	5	255	279	559	559	364	42	2578	24107	ChIP H1-hESC Pol2-4H8	H1-hESC	NA	Pol2-4H8	None	NA	wgEncodeAwgTfbsHaibH1hescPol24h8V0416102UniPk.narrowPeak	1	21342
stably methylated	157	cistrome_epigenome	0.317765	1.0202	36	256	319	107	319	227	330	2547	23819	cistrome_epigenome LnCaP Ace_H3	LnCaP	prostate	Ace_H3	regular medium	NA	Human_LnCaP_Ace_H3_regular-medium_Chinnaiyan.bed	1	33589
stably methylated	541	encode_tfbs	0.315657	1.02866	22	257	313	211	313	260	200	2561	23949	ChIP GM12878 EBF1_(SC-137065)	GM12878	NA	EBF1_(SC-137065)	None	NA	wgEncodeAwgTfbsHaibGm12878Ebf1sc137065Pcr1xUniPk.narrowPeak	1	36140
stably methylated	411	codex	0.313554	1.13343	4	258	264	608	608	377	33	2579	24116	codex Embryonic Stem Cell TP53	Embryonic Stem Cell	NA	TP53	NA	GSE39912	GSM981236_TP53.bed	1	4067
stably methylated	723	encode_tfbs	0.313554	1.13343	4	258	264	608	608	377	33	2579	24116	ChIP T-47D ERalpha_a	T-47D	NA	ERalpha_a	BPA_100nM	NA	wgEncodeAwgTfbsHaibT47dEraaV0416102Bpa1hUniPk.narrowPeak	1	3902
stably methylated	2039	sheffield_dnase	0.313554	1.13343	4	258	264	608	608	377	33	2579	24116	Fibrobl specific	NA	NA	NA	NA	NA	2052.bed	1	25640
stably methylated	119	cistrome_cistrome	0.312761	1.04962	11	261	297	364	364	307	98	2572	24051	cistrome_cistrome T47D PGR	T47D	breast	PGR	E2(45min)	NA	Human_T47D_PGR_E2-45min_Brown.bed	1	5404
stably methylated	305	codex	0.308377	1.16884	3	262	238	676	676	392	24	2580	24125	Human K562 erythroleukemia cells (ATCC # CCL-243) were cultured in RPMI medium 1	Myeloid Leukemia	NA	GATA1	NA	GSE18868	GSM467647_GATA1.bed	1	4065
stably methylated	677	encode_tfbs	0.308377	1.16884	3	262	238	676	676	392	24	2580	24125	ChIP K562 HDAC2_(SC-6296)	K562	NA	HDAC2_(SC-6296)	None	NA	wgEncodeAwgTfbsHaibK562Hdac2sc6296V0416102UniPk.narrowPeak	1	6672
stably methylated	763	encode_tfbs	0.308377	1.16884	3	262	238	676	676	392	24	2580	24125	ChIP GM12878 Pol2(phosphoS2)	GM12878	NA	Pol2(phosphoS2)	None	NA	wgEncodeAwgTfbsSydhGm12878Pol2s2IggmusUniPk.narrowPeak	1	9370
stably methylated	585	encode_tfbs	0.306127	1.07897	6	265	286	512	512	354	52	2577	24097	ChIP GM12892 Pol2-4H8	GM12892	NA	Pol2-4H8	None	NA	wgEncodeAwgTfbsHaibGm12892Pol24h8V0416102UniPk.narrowPeak	1	17407
stably methylated	203	cistrome_epigenome	0.305317	1.03899	12	266	299	342	342	302	108	2571	24041	cistrome_epigenome UPR9 cells H3K27me3	UPR9 cells	hematopoietic stem cell	H3K27me3	No treatment	NA	Human_UPR9-cells_H3K27me3_No-treatment_Stunnenberg.bed	1	15117
stably methylated	755	encode_tfbs	0.305239	1.02276	21	267	316	222	316	268	192	2562	23957	ChIP GM12878 NFKB	GM12878	NA	NFKB	TNFa	NA	wgEncodeAwgTfbsSydhGm12878NfkbTnfaIggrabUniPk.narrowPeak	1	17036
stably methylated	422	encode_segmentation	0.302966	1.01724	26	268	323	165	323	252	239	2557	23910	Promoter Flank Segments	H1hesc	NA	NA	NA	ENCODE segmentation	H1hesc_PF.bed	1	33023
stably methylated	391	codex	0.301754	1.24674	2	269	220	778	778	422	15	2581	24134	Proerythroblasts were derived from CD34+ adult bone marrow cells isolated from h	Erythroblast	NA	TAL1	NA	GSE36985	GSM908055_TAL1.bed	1	1137
stably methylated	762	encode_tfbs	0.301754	1.24674	2	269	220	778	778	422	15	2581	24134	ChIP GM12878 Pol2	GM12878	NA	Pol2	None	NA	wgEncodeAwgTfbsSydhGm12878Pol2UniPk.narrowPeak	1	11086
stably methylated	2802	sheffield_dnase	0.301754	1.24674	2	269	220	778	778	422	15	2581	24134	Liver	NA	NA	NA	NA	NA	759.bed	1	8770
stably methylated	329	codex	0.299241	1.02473	16	272	314	276	314	287	146	2567	24003	CD36+ erythroid progenitor cells were derived from mobilised CD34+ cells isolate	Erythroid Progenitor	NA	GATA1	NA	GSE26501	GSM651547_GATA1.bed	1	16428
stably methylated	697	encode_tfbs	0.297838	1.03896	10	273	300	397	397	323	90	2573	24059	ChIP K562 TRIM28_(SC-81411)	K562	NA	TRIM28_(SC-81411)	None	NA	wgEncodeAwgTfbsHaibK562Trim28sc81411V0422111UniPk.narrowPeak	1	12137
stably methylated	102	cistrome_cistrome	0.29324	1.55837	1	274	165	899	899	446	6	2582	24143	cistrome_cistrome NB4 cells PML	NB4 cells	hematopoietic stem cell	PML	ATRA(24hr)	NA	Human_NB4-cells_PML_ATRA-24hr_Stunnenberg.bed	1	4179
stably methylated	575	encode_tfbs	0.29324	1.55837	1	274	165	899	899	446	6	2582	24143	ChIP GM12878 ZBTB33	GM12878	NA	ZBTB33	None	NA	wgEncodeAwgTfbsHaibGm12878Zbtb33Pcr1xUniPk.narrowPeak	1	2144
stably methylated	1262	sheffield_dnase	0.29324	1.55837	1	274	165	899	899	446	6	2582	24143	Muscle;Brain;Fibroblast	NA	NA	NA	NA	NA	1135.bed	1	1641
stably methylated	1910	sheffield_dnase	0.29324	1.55837	1	274	165	899	899	446	6	2582	24143	Epithelial	NA	NA	NA	NA	NA	1869.bed	1	397
stably methylated	2127	sheffield_dnase	0.29324	1.55837	1	274	165	899	899	446	6	2582	24143	Hematopoietic	NA	NA	NA	NA	NA	217.bed	1	2032
stably methylated	2820	sheffield_dnase	0.29324	1.55837	1	274	165	899	899	446	6	2582	24143	Epithelial	NA	NA	NA	NA	NA	782.bed	1	904
stably methylated	558	encode_tfbs	0.292564	1.0227	14	280	317	306	317	301	128	2569	24021	ChIP GM12878 PML_(SC-71910)	GM12878	NA	PML_(SC-71910)	None	NA	wgEncodeAwgTfbsHaibGm12878Pmlsc71910V0422111UniPk.narrowPeak	1	16678
stably methylated	1045	encode_tfbs	0.290452	1.01771	16	281	322	276	322	293	147	2567	24002	ChIP K562 eGFP-GATA2	K562	NA	eGFP-GATA2	None	NA	wgEncodeAwgTfbsUchicagoK562Egata2UniPk.narrowPeak	1	11478
stably methylated	45	cistrome_cistrome	0.286855	1.12203	3	282	273	676	676	410	25	2580	24124	cistrome_cistrome MCF-7 ESR1	MCF-7	breast	ESR1	E2(45min)	NA	Human_MCF-7_ESR1_E2-45min_Carroll.bed	1	2372
stably methylated	568	encode_tfbs	0.286855	1.12203	3	282	273	676	676	410	25	2580	24124	ChIP GM12878 SRF	GM12878	NA	SRF	None	NA	wgEncodeAwgTfbsHaibGm12878SrfPcr2xUniPk.narrowPeak	1	8544
stably methylated	767	encode_tfbs	0.286855	1.12203	3	282	273	676	676	410	25	2580	24124	ChIP GM12878 SIN3A_(NB600-1263)	GM12878	NA	SIN3A_(NB600-1263)	None	NA	wgEncodeAwgTfbsSydhGm12878Sin3anb6001263IggmusUniPk.narrowPeak	1	10392
stably methylated	1031	encode_tfbs	0.286855	1.12203	3	282	273	676	676	410	25	2580	24124	ChIP NB4 Pol2	NB4	NA	Pol2	None	NA	wgEncodeAwgTfbsSydhNb4Pol2UniPk.narrowPeak	1	16703
stably methylated	952	encode_tfbs	0.276733	1.02465	8	286	315	449	449	350	73	2575	24076	ChIP K562 GATA-2	K562	NA	GATA-2	None	NA	wgEncodeAwgTfbsSydhK562Gata2UcdUniPk.narrowPeak	1	10648
stably methylated	1149	sheffield_dnase	0.276016	1.01628	10	287	324	397	397	336	92	2573	24057	Brain	NA	NA	NA	NA	NA	1003.bed	1	33665
stably methylated	217	cistrome_epigenome	0.275393	1.16877	2	288	241	778	778	436	16	2581	24133	cistrome_epigenome VCaP H3K9me3	VCaP	prostate	H3K9me3	EtOH(16hr)	NA	Human_VCaP_H3K9me3_EtOH-16hr_Chinnaiyan.bed	1	4293
stably methylated	576	encode_tfbs	0.275393	1.16877	2	288	241	778	778	436	16	2581	24133	ChIP GM12878 ZEB1_(SC-25388)	GM12878	NA	ZEB1_(SC-25388)	None	NA	wgEncodeAwgTfbsHaibGm12878Zeb1sc25388V0416102UniPk.narrowPeak	1	4845
stably methylated	1979	sheffield_dnase	0.275393	1.16877	2	288	241	778	778	436	16	2581	24133	Epithelial	NA	NA	NA	NA	NA	1967.bed	1	3468
stably methylated	2112	sheffield_dnase	0.275393	1.16877	2	288	241	778	778	436	16	2581	24133	Epithelial;Skin	NA	NA	NA	NA	NA	2146.bed	1	2091
stably methylated	205	cistrome_epigenome	0.274378	0.995825	106	292	329	27	329	216	995	2477	23154	cistrome_epigenome UPR9 cells H3K9K14ac	UPR9 cells	hematopoietic stem cell	H3K9K14ac	No treatment	NA	Human_UPR9-cells_H3K9K14ac_No-treatment_Stunnenberg.bed	1	49690
stably methylated	198	cistrome_epigenome	0.271281	0.996754	29	293	328	143	328	255	272	2554	23877	cistrome_epigenome NB4 cells H3K9K14ac	NB4 cells	hematopoietic stem cell	H3K9K14ac	No treatment	NA	Human_NB4-cells_H3K9K14ac_No-treatment_Stunnenberg.bed	1	14486
stably methylated	306	codex	0.270735	1.02263	7	294	318	482	482	365	64	2576	24085	Human K562 erythroleukemia cells (ATCC # CCL-243) were cultured in RPMI medium 1	Myeloid Leukemia	NA	GATA2	NA	GSE18868	GSM467648_GATA2.bed	1	8820
stably methylated	1896	sheffield_dnase	0.266894	1.07887	3	295	287	676	676	419	26	2580	24123	HPdLF	NA	NA	NA	NA	NA	1845.bed	1	7664
stably methylated	1912	sheffield_dnase	0.266894	1.07887	3	295	287	676	676	419	26	2580	24123	Complex tissue specific	NA	NA	NA	NA	NA	1872.bed	1	3895
stably methylated	84	cistrome_cistrome	0.265006	0.995744	18	297	330	248	330	292	169	2565	23980	cistrome_cistrome MCF-7 RARG	MCF-7	breast	RARG	CD437(1hr)	NA	Human_MCF-7_RARG_CD437-1hr_White.bed	1	8860
stably methylated	19	cistrome_cistrome	0.263771	1.01996	6	298	320	512	512	377	55	2577	24094	cistrome_cistrome ECC-1 ESR1	ECC-1	uterus	ESR1	EtOH(45min)	NA	Human_ECC-1_ESR1_EtOH-45min_Liu.bed	1	8848
stably methylated	998	encode_tfbs	0.263771	1.01996	6	298	320	512	512	377	55	2577	24094	ChIP K562 TBLR1_(NB600-270)	K562	NA	TBLR1_(NB600-270)	None	NA	wgEncodeAwgTfbsSydhK562Tblr1nb600270IggrabUniPk.narrowPeak	1	8505
stably methylated	313	codex	0.260627	1.03887	4	300	301	608	608	403	36	2579	24113	Adult chronic myeloid leukaemia (at blast crisis) cell line carrying t(9;22) tra	Leukaemia cell	NA	RUNX1	NA	GSE24779	GSM610332_RUNX1.bed	1	5430
stably methylated	583	encode_tfbs	0.260627	1.03887	4	300	301	608	608	403	36	2579	24113	ChIP GM12891 YY1_(SC-281)	GM12891	NA	YY1_(SC-281)	None	NA	wgEncodeAwgTfbsHaibGm12891Yy1sc281V0416101UniPk.narrowPeak	1	13593
stably methylated	2541	sheffield_dnase	0.255436	1.01625	5	302	325	559	559	395	46	2578	24103	Hematopoietic	NA	NA	NA	NA	NA	430.bed	1	19370
stably methylated	354	codex	0.254534	1.33571	1	303	204	899	899	469	7	2582	24142	K562 erythrocytic leukaemia cells (ATCC CCL-243) were grown according to standar	Erythrocytic leukaemia cells	NA	CREBBP	NA	GSE32509	GSM831001_CREBBP.bed	1	2277
stably methylated	748	encode_tfbs	0.254534	1.33571	1	303	204	899	899	469	7	2582	24142	ChIP GM12878 ELK1_(1277-1)	GM12878	NA	ELK1_(1277-1)	None	NA	wgEncodeAwgTfbsSydhGm12878Elk112771IggmusUniPk.narrowPeak	1	5584
stably methylated	923	encode_tfbs	0.254534	1.33571	1	303	204	899	899	469	7	2582	24142	ChIP K562 ATF3	K562	NA	ATF3	None	NA	wgEncodeAwgTfbsSydhK562Atf3UniPk.narrowPeak	1	1233
stably methylated	2704	sheffield_dnase	0.254534	1.33571	1	303	204	899	899	469	7	2582	24142	NB4 specific	NA	NA	NA	NA	NA	631.bed	1	1977
stably methylated	2983	sheffield_dnase	0.254534	1.33571	1	303	204	899	899	469	7	2582	24142	sheffield_dnase	NA	NA	NA	NA	NA	982.bed	1	2560
stably methylated	341	codex	0.251592	1.09995	2	308	283	778	778	456	17	2581	24132	Kasumi-1 (AML FAB M2) with t(8;21) translocation and mismatch siRNA derived from	Acute Myeloid Leukemia	NA	POLR2A	NA	GSE29225	GSM722709_POLR2A.bed	1	10124
stably methylated	753	encode_tfbs	0.249737	0.989881	9	309	331	415	415	352	85	2574	24064	ChIP GM12878 Mxi1_(AF4185)	GM12878	NA	Mxi1_(AF4185)	None	NA	wgEncodeAwgTfbsSydhGm12878Mxi1IggmusUniPk.narrowPeak	1	17735
stably methylated	772	encode_tfbs	0.247699	0.984053	12	310	334	342	342	329	114	2571	24035	ChIP GM12878 TBP	GM12878	NA	TBP	None	NA	wgEncodeAwgTfbsSydhGm12878TbpIggmusUniPk.narrowPeak	1	14893
stably methylated	539	encode_tfbs	0.245026	1.01074	4	311	326	608	608	415	37	2579	24112	ChIP GM12878 BCLAF1_(SC-101388)	GM12878	NA	BCLAF1_(SC-101388)	None	NA	wgEncodeAwgTfbsHaibGm12878Bclaf101388V0416101UniPk.narrowPeak	1	6114
stably methylated	602	encode_tfbs	0.238636	0.98409	6	312	333	512	512	386	57	2577	24092	ChIP H1-hESC Pol2	H1-hESC	NA	Pol2	None	NA	wgEncodeAwgTfbsHaibH1hescPol2V0416102UniPk.narrowPeak	1	20317
stably methylated	68	cistrome_cistrome	0.234446	0.974191	32	313	336	124	336	258	307	2551	23842	cistrome_cistrome MCF-7 PolII	MCF-7	breast	PolII	17b-E2(1hr)	NA	Human_MCF-7_PolII_17b-E2-1hr_Stunnenberg.bed	1	53584
stably methylated	142	cistrome_cistrome	0.231672	0.969945	22	314	337	211	337	287	212	2561	23937	cistrome_cistrome lymphoblastoid(GM10861) VDR	lymphoblastoid(GM10861)	hematopoietic stem cell	VDR	No treatment	NA	Human_lymphoblastoid-GM10861_VDR_No-treatment_Knight.bed	1	26097
stably methylated	115	cistrome_cistrome	0.231152	1.0017	3	315	327	676	676	439	28	2580	24121	cistrome_cistrome T47D ESR1	T47D	breast	ESR1	EtOH(45min)	NA	Human_T47D_ESR1_EtOH-45min_Liu.bed	1	3060
stably methylated	533	encode_tfbs	0.23005	1.03884	2	316	303	778	778	466	18	2581	24131	ChIP ECC-1 Pol2	ECC-1	NA	Pol2	DMSO_0.02pct	NA	wgEncodeAwgTfbsHaibEcc1Pol2V0416102Dm002p1hUniPk.narrowPeak	1	20137
stably methylated	610	encode_tfbs	0.23005	1.03884	2	316	303	778	778	466	18	2581	24131	ChIP H1-hESC SP4_(V-20)	H1-hESC	NA	SP4_(V-20)	None	NA	wgEncodeAwgTfbsHaibH1hescSp4v20V0422111UniPk.narrowPeak	1	5752
stably methylated	2082	sheffield_dnase	0.23005	1.03884	2	316	303	778	778	466	18	2581	24131	Muscle;Endothelial;Fibroblast;Epithelial;Primitive;Brain	NA	NA	NA	NA	NA	2105.bed	1	1965
stably methylated	2396	sheffield_dnase	0.23005	1.03884	2	316	303	778	778	466	18	2581	24131	Stem	NA	NA	NA	NA	NA	254.bed	1	1944
stably methylated	2878	sheffield_dnase	0.224984	0.960967	11	320	344	364	364	343	107	2572	24042	Liver;Epithelial	NA	NA	NA	NA	NA	862.bed	1	31688
stably methylated	759	encode_tfbs	0.222913	0.965597	28	321	341	146	341	269	271	2555	23878	ChIP GM12878 p300	GM12878	NA	p300	None	NA	wgEncodeAwgTfbsSydhGm12878P300IggmusUniPk.narrowPeak	1	17461
stably methylated	110	cistrome_cistrome	0.222307	1.16871	1	322	245	899	899	489	8	2582	24141	cistrome_cistrome NB4 cells RXR	NB4 cells	hematopoietic stem cell	RXR	No treatment(Antibody RXR _sc774)	NA	Human_NB4-cells_RXR_No-treatment-Antibody-RXR-_sc774_Stunnenberg.bed	1	5248
stably methylated	799	encode_tfbs	0.222307	1.16871	1	322	245	899	899	489	8	2582	24141	ChIP H1-hESC CHD1_(A301-218A)	H1-hESC	NA	CHD1_(A301-218A)	None	NA	wgEncodeAwgTfbsSydhH1hescChd1a301218aIggrabUniPk.narrowPeak	1	2191
stably methylated	987	encode_tfbs	0.222307	1.16871	1	322	245	899	899	489	8	2582	24141	ChIP K562 SETDB1	K562	NA	SETDB1	None	NA	wgEncodeAwgTfbsSydhK562Setdb1UcdUniPk.narrowPeak	1	3882
stably methylated	1729	sheffield_dnase	0.222307	1.16871	1	322	245	899	899	489	8	2582	24141	Skin;Fibroblast	NA	NA	NA	NA	NA	1649.bed	1	2664
stably methylated	1888	sheffield_dnase	0.222307	1.16871	1	322	245	899	899	489	8	2582	24141	Muscle;Skin;Brain;Epithelial;Endothelial;Fibroblast;Cervix	NA	NA	NA	NA	NA	1832.bed	1	145
stably methylated	2214	sheffield_dnase	0.222307	1.16871	1	322	245	899	899	489	8	2582	24141	Ewing sarcoma	NA	NA	NA	NA	NA	2273.bed	1	1048
stably methylated	2232	sheffield_dnase	0.222307	1.16871	1	322	245	899	899	489	8	2582	24141	Epithelial;Skin	NA	NA	NA	NA	NA	2298.bed	1	1684
stably methylated	2686	sheffield_dnase	0.222307	1.16871	1	322	245	899	899	489	8	2582	24141	Fibroblast	NA	NA	NA	NA	NA	607.bed	1	692
stably methylated	2836	sheffield_dnase	0.222307	1.16871	1	322	245	899	899	489	8	2582	24141	PANC-1 specific	NA	NA	NA	NA	NA	806.bed	1	4431
stably methylated	2898	sheffield_dnase	0.222307	1.16871	1	322	245	899	899	489	8	2582	24141	Endothelial and Htr8	NA	NA	NA	NA	NA	884.bed	1	1914
stably methylated	2984	sheffield_dnase	0.222307	1.16871	1	322	245	899	899	489	8	2582	24141	Fibroblast	NA	NA	NA	NA	NA	984.bed	1	777
stably methylated	1017	encode_tfbs	0.220776	0.956015	9	333	346	415	415	365	88	2574	24061	ChIP MCF10A-Er-Src Pol2	MCF10A-Er-Src	NA	Pol2	EtOH_0.01pct	NA	wgEncodeAwgTfbsSydhMcf10aesPol2Etoh01UniPk.narrowPeak	1	22298
stably methylated	680	encode_tfbs	0.216703	0.952029	11	334	349	364	364	349	108	2572	24041	ChIP K562 NR2F2_(SC-271940)	K562	NA	NR2F2_(SC-271940)	None	NA	wgEncodeAwgTfbsHaibK562Nr2f2sc271940V0422111UniPk.narrowPeak	1	16678
stably methylated	1877	sheffield_dnase	0.216515	0.958829	4	335	345	608	608	429	39	2579	24110	sheffield_dnase	NA	NA	NA	NA	NA	1820.bed	1	23329
stably methylated	554	encode_tfbs	0.216475	0.953911	5	336	348	559	559	414	49	2578	24100	ChIP GM12878 p300	GM12878	NA	p300	None	NA	wgEncodeAwgTfbsHaibGm12878P300Pcr1xUniPk.narrowPeak	1	5168
stably methylated	309	codex	0.215154	0.967121	3	337	339	676	676	451	29	2580	24120	CD34+ Umbilical Cord Blood (UCB) were differentiated into megakaryocytes for 10	Megakaryocyte	NA	RUNX1	NA	GSE24674	GSM607951_RUNX1.bed	1	7868
stably methylated	970	encode_tfbs	0.215154	0.967121	3	337	339	676	676	451	29	2580	24120	ChIP K562 NF-YA	K562	NA	NF-YA	None	NA	wgEncodeAwgTfbsSydhK562NfyaUniPk.narrowPeak	1	4286
stably methylated	414	encode_segmentation	0.212062	0.967583	58	339	338	51	339	243	560	2525	23589	Enhancers Segments	GM12878	NA	NA	NA	ENCODE segmentation	Gm12878_E.bed	1	51760
stably methylated	236	codex	0.211806	0.945234	9	340	350	415	415	368	89	2574	24060	Mobilised CD34+ cells isolated from the healthly peripheral blood.	Hematopoietic Stem and Progenitor Cells	NA	GATA2	NA	GSE45144	GSM1097883_GATA2.bed	1	7046
stably methylated	559	encode_tfbs	0.211806	0.945234	9	340	350	415	415	368	89	2574	24060	ChIP GM12878 Pol2-4H8	GM12878	NA	Pol2-4H8	None	NA	wgEncodeAwgTfbsHaibGm12878Pol24h8Pcr1xUniPk.narrowPeak	1	19234
stably methylated	1872	sheffield_dnase	0.210511	0.984115	2	342	332	778	778	484	19	2581	24130	Epithelial	NA	NA	NA	NA	NA	1816.bed	1	6150
stably methylated	586	encode_tfbs	0.204788	0.934793	5	343	367	559	559	423	50	2578	24099	ChIP GM12892 Pol2	GM12892	NA	Pol2	None	NA	wgEncodeAwgTfbsHaibGm12892Pol2V0416102UniPk.narrowPeak	1	20075
stably methylated	750	encode_tfbs	0.203497	0.934818	4	344	366	608	608	439	40	2579	24109	ChIP GM12878 JunD	GM12878	NA	JunD	None	NA	wgEncodeAwgTfbsSydhGm12878JundUniPk.narrowPeak	1	2472
stably methylated	78	cistrome_cistrome	0.202321	0.940851	15	345	353	293	353	330	149	2568	24000	cistrome_cistrome MCF-7 PolII	MCF-7	breast	PolII	Tam	NA	Human_MCF-7_PolII_Tam_Stunnenberg.bed	1	25209
stably methylated	409	codex	0.200277	0.934844	3	346	365	676	676	462	30	2580	24119	Proerythroblasts were derived from CD34+ adult bone marrow cells isolated from h	Erythroblast	NA	POLR2A	NA	GSE36985	GSM970260_PolII.bed	1	25986
stably methylated	242	codex	0.195117	1.03882	1	347	307	899	899	518	9	2582	24140	Acute myelomonocytic leukaemia cell line carrying inv(16) translocation (CBFbeta	Leukaemia cell	NA	MYH11	NA	GSE46044	GSM1122305_MYH11.bed	1	6452
stably methylated	544	encode_tfbs	0.195117	1.03882	1	347	307	899	899	518	9	2582	24140	ChIP GM12878 ETS1	GM12878	NA	ETS1	None	NA	wgEncodeAwgTfbsHaibGm12878Ets1Pcr1xUniPk.narrowPeak	1	4120
stably methylated	1364	sheffield_dnase	0.195117	1.03882	1	347	307	899	899	518	9	2582	24140	Brain	NA	NA	NA	NA	NA	1251.bed	1	2496
stably methylated	1613	sheffield_dnase	0.195117	1.03882	1	347	307	899	899	518	9	2582	24140	Muscle	NA	NA	NA	NA	NA	1520.bed	1	4246
stably methylated	2815	sheffield_dnase	0.195117	1.03882	1	347	307	899	899	518	9	2582	24140	PANC-1 specific	NA	NA	NA	NA	NA	773.bed	1	2004
stably methylated	408	codex	0.194879	0.919404	6	352	373	512	512	412	61	2577	24088	Proerythroblasts derived from CD34+ foetal liver cells (2-trimester stage).	Erythroblast	NA	POLR2A	NA	GSE36985	GSM970259_PolII.bed	1	35015
stably methylated	406	codex	0.194827	0.924381	9	353	368	415	415	379	91	2574	24058	Proerythroblasts derived from CD34+ foetal liver cells (2-trimester stage).	Erythroblast	NA	GATA1	NA	GSE36985	GSM970257_GATA1.bed	1	10094
stably methylated	786	encode_tfbs	0.194827	0.924381	9	353	368	415	415	379	91	2574	24058	ChIP GM18505 NFKB	GM18505	NA	NFKB	TNFa	NA	wgEncodeAwgTfbsSydhGm18505NfkbTnfaIggrabUniPk.narrowPeak	1	8805
stably methylated	197	cistrome_epigenome	0.194097	0.964421	85	355	342	39	355	245	823	2498	23326	cistrome_epigenome NB4 cells H3K9K14ac	NB4 cells	hematopoietic stem cell	H3K9K14ac	ATRA(24hr)	NA	Human_NB4-cells_H3K9K14ac_ATRA-24hr_Stunnenberg.bed	1	46628
stably methylated	285	codex	0.192756	0.934869	2	356	363	778	778	499	20	2581	24129	Proerythroblasts derived from CD34+ bone marrow cells isolated from heathly dono	Erythroblast	NA	GFI1B	NA	GSE52924	GSM1278242_GFI1B.bed	1	3000
stably methylated	1217	sheffield_dnase	0.192756	0.934869	2	356	363	778	778	499	20	2581	24129	sheffield_dnase	NA	NA	NA	NA	NA	1079.bed	1	6152
stably methylated	428	encode_segmentation	0.187546	0.954404	56	358	347	53	358	253	548	2527	23601	Enhancers Segments	HeLa-S3	NA	NA	NA	ENCODE segmentation	Helas3_E.bed	1	41844
stably methylated	930	encode_tfbs	0.186798	0.914295	9	359	376	415	415	383	92	2574	24057	ChIP K562 CCNT2	K562	NA	CCNT2	None	NA	wgEncodeAwgTfbsSydhK562Ccnt2UniPk.narrowPeak	1	20057
stably methylated	101	cistrome_cistrome	0.186722	0.911841	8	360	377	449	449	395	82	2575	24067	cistrome_cistrome MR4 cells PML	MR4 cells	hematopoietic stem cell	PML	No treatment	NA	Human_MR4-cells_PML_No-treatment_Stunnenberg.bed	1	15258
stably methylated	743	encode_tfbs	0.186586	0.916262	10	361	375	397	397	378	102	2573	24047	ChIP GM12878 CHD2_(AB68301)	GM12878	NA	CHD2_(AB68301)	None	NA	wgEncodeAwgTfbsSydhGm12878Chd2ab68301IggmusUniPk.narrowPeak	1	15597
stably methylated	75	cistrome_cistrome	0.185163	0.904536	6	362	380	512	512	418	62	2577	24087	cistrome_cistrome MCF-7 PolII	MCF-7	breast	PolII	No treatment	NA	Human_MCF-7_PolII_No-treatment_Brown.bed	1	11240
stably methylated	429	encode_segmentation	0.185163	0.904536	6	362	380	512	512	418	62	2577	24087	Promoter Flank Segments	HeLa-S3	NA	NA	NA	ENCODE segmentation	Helas3_PF.bed	1	22253
stably methylated	2008	sheffield_dnase	0.185163	0.904536	6	362	380	512	512	418	62	2577	24087	sheffield_dnase	NA	NA	NA	NA	NA	2006.bed	1	44090
stably methylated	284	codex	0.184908	0.920352	13	365	372	322	372	353	132	2570	24017	Proerythroblasts derived from CD34+ bone marrow cells isolated from heathly dono	Erythroblast	NA	TAL1	NA	GSE52924	GSM1278241_TAL1.bed	1	18003
stably methylated	3004	ucsc_features	0.179524	0.974298	276	366	335	13	366	238	2641	2307	21508	UCSC LaminBq	NA	NA	NA	NA	NA	laminB1.bed	1	2859884
stably methylated	683	encode_tfbs	0.178553	0.900817	8	367	384	449	449	400	83	2575	24066	ChIP K562 Pol2-4H8	K562	NA	Pol2-4H8	None	NA	wgEncodeAwgTfbsHaibK562Pol24h8V0416101UniPk.narrowPeak	1	23352
stably methylated	789	encode_tfbs	0.176597	0.89031	2	368	390	778	778	512	21	2581	24128	ChIP GM18526 Pol2	GM18526	NA	Pol2	None	NA	wgEncodeAwgTfbsSydhGm18526Pol2IggmusUniPk.narrowPeak	1	16856
stably methylated	1056	encode_tfbs	0.173553	0.876337	3	369	397	676	676	481	32	2580	24117	ChIP GM12878 Pol2	GM12878	NA	Pol2	None	NA	wgEncodeAwgTfbsUtaGm12878Pol2UniPk.narrowPeak	1	14237
stably methylated	124	cistrome_cistrome	0.171937	0.934894	1	370	356	899	899	542	10	2582	24139	cistrome_cistrome UPR9 cells RARA	UPR9 cells	hematopoietic stem cell	RARA	No treatment	NA	Human_UPR9-cells_RARA_No-treatment_Stunnenberg.bed	1	1818
stably methylated	171	cistrome_epigenome	0.171937	0.934894	1	370	356	899	899	542	10	2582	24139	cistrome_epigenome LnCaP H3K9me3	LnCaP	prostate	H3K9me3	EtOH(16hr)	NA	Human_LnCaP_H3K9me3_EtOH-16hr_Chinnaiyan.bed	1	2696
stably methylated	482	encode_tfbs	0.171937	0.934894	1	370	356	899	899	542	10	2582	24139	ChIP K562 HDAC2_(A300-705A)	K562	NA	HDAC2_(A300-705A)	None	NA	wgEncodeAwgTfbsBroadK562Hdac2a300705aUniPk.narrowPeak	1	5247
stably methylated	577	encode_tfbs	0.171937	0.934894	1	370	356	899	899	542	10	2582	24139	ChIP GM12891 PAX5-C20	GM12891	NA	PAX5-C20	None	NA	wgEncodeAwgTfbsHaibGm12891Pax5c20V0416101UniPk.narrowPeak	1	3156
stably methylated	871	encode_tfbs	0.171937	0.934894	1	370	356	899	899	542	10	2582	24139	ChIP HeLa-S3 TR4	HeLa-S3	NA	TR4	None	NA	wgEncodeAwgTfbsSydhHelas3Tr4UniPk.narrowPeak	1	2115
stably methylated	992	encode_tfbs	0.171937	0.934894	1	370	356	899	899	542	10	2582	24139	ChIP K562 STAT1	K562	NA	STAT1	IFNg30	NA	wgEncodeAwgTfbsSydhK562Stat1Ifng30UniPk.narrowPeak	1	2203
stably methylated	1088	encode_tfbs	0.171937	0.934894	1	370	356	899	899	542	10	2582	24139	ChIP MCF-7 Pol2	MCF-7	NA	Pol2	None	NA	wgEncodeAwgTfbsUtaMcf7Pol2UniPk.narrowPeak	1	16136
stably methylated	114	cistrome_cistrome	0.16926	0.884064	7	377	394	482	482	418	74	2576	24075	cistrome_cistrome T47D ESR1	T47D	breast	ESR1	E2(45min)	NA	Human_T47D_ESR1_E2-45min_Liu.bed	1	5437
stably methylated	784	encode_tfbs	0.16926	0.884064	7	377	394	482	482	418	74	2576	24075	ChIP GM15510 NFKB	GM15510	NA	NFKB	TNFa	NA	wgEncodeAwgTfbsSydhGm15510NfkbTnfaIggrabUniPk.narrowPeak	1	12803
stably methylated	579	encode_tfbs	0.168823	0.869483	4	379	401	608	608	463	43	2579	24106	ChIP GM12891 Pol2	GM12891	NA	Pol2	None	NA	wgEncodeAwgTfbsHaibGm12891Pol2Pcr1xUniPk.narrowPeak	1	16585
stably methylated	545	encode_tfbs	0.168133	0.923483	26	380	370	165	380	305	263	2557	23886	ChIP GM12878 FOXM1_(SC-502)	GM12878	NA	FOXM1_(SC-502)	None	NA	wgEncodeAwgTfbsHaibGm12878Foxm1sc502V0422111UniPk.narrowPeak	1	22926
stably methylated	771	encode_tfbs	0.166116	0.899785	13	381	385	322	385	363	135	2570	24014	ChIP GM12878 TBLR1_(ab24550)	GM12878	NA	TBLR1_(ab24550)	None	NA	wgEncodeAwgTfbsSydhGm12878Tblr1ab24550IggmusUniPk.narrowPeak	1	13702
stably methylated	335	codex	0.163712	0.865398	5	382	404	559	559	448	54	2578	24095	Mobilised CD34+ cells isolated from the healthly peripheral blood were expanded	Hematopoietic Stem and Progenitor Cells	NA	TCF7L2	NA	GSE29194	GSM722401_TCFL72.bed	1	3739
stably methylated	23	cistrome_cistrome	0.161868	0.849801	2	383	414	778	778	525	22	2581	24127	cistrome_cistrome HepG2 liver cells GABP	HepG2 liver cells	liver	GABP	No treatment	NA	Human_HepG2-liver-cells_GABP_No-treatment_Wadelius.bed	1	24799
stably methylated	488	encode_tfbs	0.161868	0.849801	2	383	414	778	778	525	22	2581	24127	ChIP K562 RBBP5_(A300-109A)	K562	NA	RBBP5_(A300-109A)	None	NA	wgEncodeAwgTfbsBroadK562Rbbp5a300109aUniPk.narrowPeak	1	14258
stably methylated	776	encode_tfbs	0.161868	0.849801	2	383	414	778	778	525	22	2581	24127	ChIP GM12878 YY1	GM12878	NA	YY1	None	NA	wgEncodeAwgTfbsSydhGm12878Yy1UniPk.narrowPeak	1	2077
stably methylated	1067	encode_tfbs	0.161868	0.849801	2	383	414	778	778	525	22	2581	24127	ChIP HeLa-S3 Pol2	HeLa-S3	NA	Pol2	None	NA	wgEncodeAwgTfbsUtaHelas3Pol2UniPk.narrowPeak	1	15736
stably methylated	2037	sheffield_dnase	0.161868	0.849801	2	383	414	778	778	525	22	2581	24127	Stem	NA	NA	NA	NA	NA	205.bed	1	5301
stably methylated	2485	sheffield_dnase	0.161868	0.849801	2	383	414	778	778	525	22	2581	24127	Hematopoietic	NA	NA	NA	NA	NA	369.bed	1	3517
stably methylated	2607	sheffield_dnase	0.161868	0.849801	2	383	414	778	778	525	22	2581	24127	Weak stem and HCT-116	NA	NA	NA	NA	NA	507.bed	1	1956
stably methylated	1900	sheffield_dnase	0.161558	0.849742	3	390	421	676	676	496	33	2580	24116	Colon;Mammary	NA	NA	NA	NA	NA	1855.bed	1	6619
stably methylated	1976	sheffield_dnase	0.161558	0.849742	3	390	421	676	676	496	33	2580	24116	Skin;Hematopoietic	NA	NA	NA	NA	NA	1963.bed	1	9751
stably methylated	525	encode_tfbs	0.158584	0.849684	4	392	423	608	608	474	44	2579	24105	ChIP A549 YY1_(SC-281)	A549	NA	YY1_(SC-281)	EtOH_0.02pct	NA	wgEncodeAwgTfbsHaibA549Yy1cV0422111Etoh02UniPk.narrowPeak	1	10259
stably methylated	570	encode_tfbs	0.158584	0.849684	4	392	423	608	608	474	44	2579	24105	ChIP GM12878 TAF1	GM12878	NA	TAF1	None	NA	wgEncodeAwgTfbsHaibGm12878Taf1Pcr1xUniPk.narrowPeak	1	14278
stably methylated	537	encode_tfbs	0.157262	0.910349	23	394	378	195	394	322	236	2560	23913	ChIP GM12878 BCL11A	GM12878	NA	BCL11A	None	NA	wgEncodeAwgTfbsHaibGm12878Bcl11aPcr1xUniPk.narrowPeak	1	17876
stably methylated	1024	encode_tfbs	0.153692	0.860724	7	395	405	482	482	427	76	2576	24073	ChIP MCF-7 GATA3_(SC-268)	MCF-7	NA	GATA3_(SC-268)	None	NA	wgEncodeAwgTfbsSydhMcf7Gata3UcdUniPk.narrowPeak	1	6081
stably methylated	986	encode_tfbs	0.15201	0.849859	1	396	410	899	899	568	11	2582	24138	ChIP K562 SETDB1	K562	NA	SETDB1	MNaseD	NA	wgEncodeAwgTfbsSydhK562Setdb1MnasedUcdUniPk.narrowPeak	1	2967
stably methylated	1839	sheffield_dnase	0.15201	0.849859	1	396	410	899	899	568	11	2582	24138	Skeletal Muscle	NA	NA	NA	NA	NA	1772.bed	1	2814
stably methylated	2117	sheffield_dnase	0.15201	0.849859	1	396	410	899	899	568	11	2582	24138	Epithelial;Fibroblast	NA	NA	NA	NA	NA	2153.bed	1	1376
stably methylated	2484	sheffield_dnase	0.15201	0.849859	1	396	410	899	899	568	11	2582	24138	sheffield_dnase	NA	NA	NA	NA	NA	368.bed	1	10125
stably methylated	161	cistrome_epigenome	0.151868	0.944373	84	400	352	40	400	264	830	2499	23319	cistrome_epigenome LnCaP H3K4me1	LnCaP	prostate	H3K4me1	regular medium	NA	Human_LnCaP_H3K4me1_regular-medium_Chinnaiyan.bed	1	69585
stably methylated	289	codex	0.150387	0.824712	3	401	442	676	676	506	34	2580	24115	MM1-S cell line cell line treated with DMSO for 6 hours.	Multiple myeloma cell	NA	CDK9	NA	GSE50625	GSM1313924_CDK9.bed	1	7705
stably methylated	477	encode_tfbs	0.150387	0.824712	3	401	442	676	676	506	34	2580	24115	ChIP HUVEC Pol2(b)	HUVEC	NA	Pol2(b)	None	NA	wgEncodeAwgTfbsBroadHuvecPol2bUniPk.narrowPeak	1	5298
stably methylated	766	encode_tfbs	0.150387	0.824712	3	401	442	676	676	506	34	2580	24115	ChIP GM12878 RFX5_(200-401-194)	GM12878	NA	RFX5_(200-401-194)	None	NA	wgEncodeAwgTfbsSydhGm12878Rfx5200401194IggmusUniPk.narrowPeak	1	4341
stably methylated	929	encode_tfbs	0.150387	0.824712	3	401	442	676	676	506	34	2580	24115	ChIP K562 Brg1	K562	NA	Brg1	None	NA	wgEncodeAwgTfbsSydhK562Brg1IggmusUniPk.narrowPeak	1	2463
stably methylated	1278	sheffield_dnase	0.150387	0.824712	3	401	442	676	676	506	34	2580	24115	Brain	NA	NA	NA	NA	NA	1153.bed	1	3997
stably methylated	556	encode_tfbs	0.149769	0.886919	15	406	393	293	406	364	158	2568	23991	ChIP GM12878 PAX5-N19	GM12878	NA	PAX5-N19	None	NA	wgEncodeAwgTfbsHaibGm12878Pax5n19Pcr1xUniPk.narrowPeak	1	19740
stably methylated	298	codex	0.149069	0.90127	22	407	383	211	407	334	228	2561	23921	Kasumi-1 (AML FAB M2) with t(8;21) translocation and mismatch siRNA derived from	Acute Myeloid Leukemia	NA	SPI1	NA	GSE60131	GSM1501166_SPI1.bed	1	25538
stably methylated	458	encode_tfbs	0.148427	0.812813	2	408	454	778	778	547	23	2581	24126	ChIP GM12878 EZH2_(39875)	GM12878	NA	EZH2_(39875)	None	NA	wgEncodeAwgTfbsBroadGm12878Ezh239875UniPk.narrowPeak	1	2472
stably methylated	2083	sheffield_dnase	0.148427	0.812813	2	408	454	778	778	547	23	2581	24126	Muscle	NA	NA	NA	NA	NA	2107.bed	1	2151
stably methylated	2157	sheffield_dnase	0.148427	0.812813	2	408	454	778	778	547	23	2581	24126	Skin;Endothelial	NA	NA	NA	NA	NA	2206.bed	1	4948
stably methylated	296	codex	0.146403	0.849509	7	411	425	482	482	439	77	2576	24072	Kasumi-1 (AML FAB M2) with t(8;21) translocation and mismatch siRNA derived from	Acute Myeloid Leukemia	NA	LMO2	NA	GSE60131	GSM1501164_LMO2.bed	1	11106
stably methylated	978	encode_tfbs	0.146197	0.834416	5	412	437	559	559	469	56	2578	24093	ChIP K562 Pol2	K562	NA	Pol2	None	NA	wgEncodeAwgTfbsSydhK562Pol2IggmusUniPk.narrowPeak	1	9974
stably methylated	2007	sheffield_dnase	0.146197	0.834416	5	412	437	559	559	469	56	2578	24093	sheffield_dnase	NA	NA	NA	NA	NA	2001.bed	1	54604
stably methylated	137	cistrome_cistrome	0.142917	0.83685	6	414	436	512	512	454	67	2577	24082	cistrome_cistrome VCaP Polll	VCaP	prostate	Polll	R1881(16hr)	NA	Human_VCaP_Polll_R1881-16hr_Chinnaiyan.bed	1	8533
stably methylated	675	encode_tfbs	0.139981	0.801111	3	415	465	676	676	519	35	2580	24114	ChIP K562 GABP	K562	NA	GABP	None	NA	wgEncodeAwgTfbsHaibK562GabpV0416101UniPk.narrowPeak	1	14393
stably methylated	1944	sheffield_dnase	0.139981	0.801111	3	415	465	676	676	519	35	2580	24114	Colo829	NA	NA	NA	NA	NA	1911.bed	1	8301
stably methylated	136	cistrome_cistrome	0.138111	0.819741	5	417	449	559	559	475	57	2578	24092	cistrome_cistrome VCaP Polll	VCaP	prostate	Polll	EtOH(16hr)	NA	Human_VCaP_Polll_EtOH-16hr_Chinnaiyan.bed	1	8719
stably methylated	709	encode_tfbs	0.136148	0.778907	2	418	482	778	778	559	24	2581	24125	ChIP PFSK-1 TAF1	PFSK-1	NA	TAF1	None	NA	wgEncodeAwgTfbsHaibPfsk1Taf1V0416101UniPk.narrowPeak	1	5844
stably methylated	760	encode_tfbs	0.136111	0.856388	11	419	406	364	419	396	120	2572	24029	ChIP GM12878 p300_(SC-584)	GM12878	NA	p300_(SC-584)	None	NA	wgEncodeAwgTfbsSydhGm12878P300bUniPk.narrowPeak	1	6189
stably methylated	336	codex	0.135891	0.839869	8	420	433	449	449	434	89	2575	24060	Mobilised CD34+ cells isolated from the healthly peripheral blood were expanded	Hematopoietic Stem and Progenitor Cells	NA	TCF7L2	NA	GSE29194	GSM722402_TCFL72.bed	1	6212
stably methylated	1859	sheffield_dnase	0.134763	0.778993	1	421	480	899	899	600	12	2582	24137	Fibroblast	NA	NA	NA	NA	NA	1796.bed	1	3167
stably methylated	1879	sheffield_dnase	0.134763	0.778993	1	421	480	899	899	600	12	2582	24137	Epithelial;Cervix;Skin	NA	NA	NA	NA	NA	1822.bed	1	567
stably methylated	344	codex	0.132789	0.887552	23	423	392	195	423	337	242	2560	23907	Peripheral blood monocytes separated by leukapheresis of healthy donors.	Monocyte	NA	SPI1	NA	GSE31621	GSM785495_PU1.bed	1	33822
stably methylated	790	encode_tfbs	0.132383	0.840861	9	424	432	415	432	424	100	2574	24049	ChIP GM18951 NFKB	GM18951	NA	NFKB	TNFa	NA	wgEncodeAwgTfbsSydhGm18951NfkbTnfaIggrabUniPk.narrowPeak	1	13535
stably methylated	2877	sheffield_dnase	0.127905	0.871039	18	425	399	248	425	357	193	2565	23956	Weak Huh specific	NA	NA	NA	NA	NA	860.bed	1	113875
stably methylated	91	cistrome_cistrome	0.127214	0.849215	12	426	426	342	426	398	132	2571	24017	cistrome_cistrome MCF-7 TRIM24	MCF-7	breast	TRIM24	E2(6hr)	NA	Human_MCF-7_TRIM24_E2-6hr_Barton.bed	1	54432
stably methylated	286	codex	0.126372	0.817544	7	427	452	482	482	454	80	2576	24069	Untreated Jurkat T-ALL cell line.	Leukemia cell	NA	CDK7	NA	GSE50625	GSM1296385_CDK7.bed	1	14641
stably methylated	314	codex	0.125605	0.842276	11	428	430	364	430	407	122	2572	24027	Adult chronic myeloid leukaemia (at blast crisis) cell line carrying t(9;22) tra	Leukaemia cell	NA	RUNX1	NA	GSE24779	GSM610334_RUNX1.bed	1	15982
stably methylated	1819	sheffield_dnase	0.12492	0.747774	2	429	499	778	778	569	25	2581	24124	sheffield_dnase	NA	NA	NA	NA	NA	1750.bed	1	14611
stably methylated	67	cistrome_cistrome	0.124328	0.869792	19	430	400	236	430	355	204	2564	23945	cistrome_cistrome MCF-7 GATA3	MCF-7	breast	GATA3	No treatment	NA	Human_MCF-7_GATA3_No-treatment_White.bed	1	8885
stably methylated	199	cistrome_epigenome	0.123416	0.906492	44	431	379	76	431	295	453	2539	23696	cistrome_epigenome NB4 cells H3K9me3	NB4 cells	hematopoietic stem cell	H3K9me3	ATRA(24hr)	NA	Human_NB4-cells_H3K9me3_ATRA-24hr_Stunnenberg.bed	1	141588
stably methylated	200	cistrome_epigenome	0.12326	0.899387	37	432	386	101	432	306	384	2546	23765	cistrome_epigenome NB4 cells H3K9me3	NB4 cells	hematopoietic stem cell	H3K9me3	No treatment	NA	Human_NB4-cells_H3K9me3_No-treatment_Stunnenberg.bed	1	107924
stably methylated	792	encode_tfbs	0.122014	0.800879	6	433	467	512	512	471	70	2577	24079	ChIP GM19099 NFKB	GM19099	NA	NFKB	TNFa	NA	wgEncodeAwgTfbsSydhGm19099NfkbTnfaIggrabUniPk.narrowPeak	1	7777
stably methylated	1733	sheffield_dnase	0.12125	0.757797	3	434	494	676	676	535	37	2580	24112	DNase Osteoblast specific	NA	NA	NA	NA	NA	1652.bed	1	18743
stably methylated	252	codex	0.11975	0.719089	1	435	521	899	899	618	13	2582	24136	Acute myelomonocytic leukaemia cell line carrying inv(16) translocation (CBFbeta	Leukaemia cell	NA	SPI1	NA	GSE46044	GSM1122315_SPI1.bed	1	5553
stably methylated	478	encode_tfbs	0.11975	0.719089	1	435	521	899	899	618	13	2582	24136	ChIP K562 CHD1_(A301-218A)	K562	NA	CHD1_(A301-218A)	None	NA	wgEncodeAwgTfbsBroadK562Chd1a301218aUniPk.narrowPeak	1	9350
stably methylated	956	encode_tfbs	0.11975	0.719089	1	435	521	899	899	618	13	2582	24136	ChIP K562 Ini1	K562	NA	Ini1	None	NA	wgEncodeAwgTfbsSydhK562Ini1IggmusUniPk.narrowPeak	1	1942
stably methylated	2962	sheffield_dnase	0.11975	0.719089	1	435	521	899	899	618	13	2582	24136	sheffield_dnase	NA	NA	NA	NA	NA	958.bed	1	9541
stably methylated	562	encode_tfbs	0.118682	0.887679	31	439	391	131	439	320	326	2552	23823	ChIP GM12878 PU.1	GM12878	NA	PU.1	None	NA	wgEncodeAwgTfbsHaibGm12878Pu1Pcr1xUniPk.narrowPeak	1	42938
stably methylated	706	encode_tfbs	0.116281	0.778649	5	440	483	559	559	494	60	2578	24089	ChIP PFSK-1 FOXP2	PFSK-1	NA	FOXP2	None	NA	wgEncodeAwgTfbsHaibPfsk1Foxp2Pcr2xUniPk.narrowPeak	1	18182
stably methylated	50	cistrome_cistrome	0.115676	0.762868	4	441	490	608	608	513	49	2579	24100	cistrome_cistrome MCF-7 ESR1	MCF-7	breast	ESR1	E2(45min)	NA	Human_MCF-7_ESR1_E2-45min_Weisz.bed	1	5280
stably methylated	996	encode_tfbs	0.114811	0.837372	13	442	435	322	442	400	145	2570	24004	ChIP K562 TAL1_(SC-12984)	K562	NA	TAL1_(SC-12984)	None	NA	wgEncodeAwgTfbsSydhK562Tal1sc12984IggmusUniPk.narrowPeak	1	26260
stably methylated	788	encode_tfbs	0.114645	0.71898	2	443	526	778	778	582	26	2581	24123	ChIP GM18526 NFKB	GM18526	NA	NFKB	TNFa	NA	wgEncodeAwgTfbsSydhGm18526NfkbTnfaIggrabUniPk.narrowPeak	1	3070
stably methylated	2140	sheffield_dnase	0.114429	0.797534	7	444	469	482	482	465	82	2576	24067	sheffield_dnase	NA	NA	NA	NA	NA	2186.bed	1	45797
stably methylated	2296	sheffield_dnase	0.112829	0.737822	3	445	508	676	676	543	38	2580	24111	Liver;Prostate	NA	NA	NA	NA	NA	2380.bed	1	10182
stably methylated	724	encode_tfbs	0.112763	0.803605	8	446	461	449	461	452	93	2575	24056	ChIP T-47D ERalpha_a	T-47D	NA	ERalpha_a	Genistein_100nM	NA	wgEncodeAwgTfbsHaibT47dEralphaaPcr2xGen1hUniPk.narrowPeak	1	10547
stably methylated	725	encode_tfbs	0.112763	0.803605	8	446	461	449	461	452	93	2575	24056	ChIP T-47D ERalpha_a	T-47D	NA	ERalpha_a	Estradiol_10nM	NA	wgEncodeAwgTfbsHaibT47dEralphaaV0416102Est10nm1hUniPk.narrowPeak	1	10505
stably methylated	1041	encode_tfbs	0.111572	0.865858	23	448	403	195	448	349	248	2560	23901	ChIP SH-SY5Y GATA3_(SC-269)	SH-SY5Y	NA	GATA3_(SC-269)	None	NA	wgEncodeAwgTfbsSydhShsy5yGata3sc269sc269UcdUniPk.narrowPeak	1	15879
stably methylated	2372	sheffield_dnase	0.111174	0.821955	11	449	448	364	449	420	125	2572	24024	Ewing sarcoma	NA	NA	NA	NA	NA	2474.bed	1	42618
stably methylated	2701	sheffield_dnase	0.109749	0.765911	5	450	489	559	559	499	61	2578	24088	Weak CD14 specific	NA	NA	NA	NA	NA	626.bed	1	41471
stably methylated	334	codex	0.108772	0.824096	12	451	447	342	451	413	136	2571	24013	Mobilised CD34+ cells isolated from the healthly peripheral blood were expanded	Hematopoietic Stem and Progenitor Cells	NA	TCF7L2	NA	GSE29194	GSM722400_TCF7L2.bed	1	9717
stably methylated	963	encode_tfbs	0.108664	0.848862	18	452	428	248	452	376	198	2565	23951	ChIP K562 MafF_(M8194)	K562	NA	MafF_(M8194)	None	NA	wgEncodeAwgTfbsSydhK562MaffIggrabUniPk.narrowPeak	1	25074
stably methylated	481	encode_tfbs	0.10662	0.667692	1	453	565	899	899	639	14	2582	24135	ChIP K562 HDAC1_(SC-6298)	K562	NA	HDAC1_(SC-6298)	None	NA	wgEncodeAwgTfbsBroadK562Hdac1sc6298UniPk.narrowPeak	1	11833
stably methylated	626	encode_tfbs	0.10662	0.667692	1	453	565	899	899	639	14	2582	24135	ChIP HepG2 BHLHE40	HepG2	NA	BHLHE40	None	NA	wgEncodeAwgTfbsHaibHepg2Bhlhe40V0416101UniPk.narrowPeak	1	2859
stably methylated	843	encode_tfbs	0.10662	0.667692	1	453	565	899	899	639	14	2582	24135	ChIP HeLa-S3 ELK4	HeLa-S3	NA	ELK4	None	NA	wgEncodeAwgTfbsSydhHelas3Elk4UcdUniPk.narrowPeak	1	5916
stably methylated	870	encode_tfbs	0.10662	0.667692	1	453	565	899	899	639	14	2582	24135	ChIP HeLa-S3 TFIIIC-110	HeLa-S3	NA	TFIIIC-110	None	NA	wgEncodeAwgTfbsSydhHelas3Tf3c110UniPk.narrowPeak	1	2616
stably methylated	874	encode_tfbs	0.10662	0.667692	1	453	565	899	899	639	14	2582	24135	ChIP HeLa-S3 Znf143_(16618-1-AP)	HeLa-S3	NA	Znf143_(16618-1-AP)	None	NA	wgEncodeAwgTfbsSydhHelas3Znf143IggrabUniPk.narrowPeak	1	7048
stably methylated	1430	sheffield_dnase	0.10662	0.667692	1	453	565	899	899	639	14	2582	24135	Fibroblast	NA	NA	NA	NA	NA	1330.bed	1	3109
stably methylated	1434	sheffield_dnase	0.10662	0.667692	1	453	565	899	899	639	14	2582	24135	Fibroblast;Brain;Epithelial;Endothelial;Muscle	NA	NA	NA	NA	NA	1335.bed	1	1520
stably methylated	2100	sheffield_dnase	0.10662	0.667692	1	453	565	899	899	639	14	2582	24135	Muscle;Brain;Fibroblast	NA	NA	NA	NA	NA	213.bed	1	2352
stably methylated	2727	sheffield_dnase	0.10662	0.667692	1	453	565	899	899	639	14	2582	24135	sheffield_dnase	NA	NA	NA	NA	NA	660.bed	1	7075
stably methylated	416	encode_segmentation	0.105952	0.962236	2040	462	343	5	462	270	19225	543	4924	Repressed Segments	GM12878	NA	NA	NA	ENCODE segmentation	Gm12878_R.bed	1	719258
stably methylated	231	codex	0.105235	0.692319	2	463	545	778	778	595	27	2581	24122	Adult B cell Non-Hodgkin Lymphoma (large diffuse cell lymphoma) carrying t(8;14)	Lymphoma cell	NA	BCL6	NA	GSE44420	GSM1084801_BCL6.bed	1	8053
stably methylated	2161	sheffield_dnase	0.105235	0.692319	2	463	545	778	778	595	27	2581	24122	Stem	NA	NA	NA	NA	NA	2212.bed	1	1707
stably methylated	2173	sheffield_dnase	0.105235	0.692319	2	463	545	778	778	595	27	2581	24122	Weak A549	NA	NA	NA	NA	NA	2226.bed	1	11915
stably methylated	498	encode_tfbs	0.104981	0.718871	3	466	527	676	676	556	39	2580	24110	ChIP NHLF EZH2_(39875)	NHLF	NA	EZH2_(39875)	None	NA	wgEncodeAwgTfbsBroadNhlfEzh239875UniPk.narrowPeak	1	7030
stably methylated	346	codex	0.104367	0.874084	31	467	398	131	467	332	331	2552	23818	Macrophages were derived from peripheral blood monocytes by incubation with huma	Macrophage	NA	CEBPB	NA	GSE31621	GSM785502_CEBPbeta.bed	1	35161
stably methylated	38	cistrome_cistrome	0.103559	0.753524	5	468	497	559	559	508	62	2578	24087	cistrome_cistrome LnCaP PolII	LnCaP	prostate	PolII	R1881(16hr)	NA	Human_LnCaP_PolII_R1881-16hr_Chinnaiyan.bed	1	14666
stably methylated	164	cistrome_epigenome	0.1031	0.921482	97	469	371	34	469	291	981	2486	23168	cistrome_epigenome LnCaP H3K4me2	LnCaP	prostate	H3K4me2	regular medium	NA	Human_LnCaP_H3K4me2_regular-medium_Chinnaiyan.bed	1	62551
stably methylated	1659	sheffield_dnase	0.101819	0.732887	4	470	511	608	608	530	51	2579	24098	HSMM	NA	NA	NA	NA	NA	1569.bed	1	14088
stably methylated	757	encode_tfbs	0.0998291	0.798276	10	471	468	397	471	445	117	2573	24032	ChIP GM12878 NF-YB	GM12878	NA	NF-YB	None	NA	wgEncodeAwgTfbsSydhGm12878NfybIggmusUniPk.narrowPeak	1	13295
stably methylated	892	encode_tfbs	0.0988601	0.866789	30	472	402	136	472	337	323	2553	23826	ChIP HepG2 MafK_(ab50322)	HepG2	NA	MafK_(ab50322)	None	NA	wgEncodeAwgTfbsSydhHepg2Mafkab50322IggrabUniPk.narrowPeak	1	61944
stably methylated	548	encode_tfbs	0.0965469	0.817046	14	473	453	306	473	411	160	2569	23989	ChIP GM12878 MEF2A	GM12878	NA	MEF2A	None	NA	wgEncodeAwgTfbsHaibGm12878Mef2aPcr1xUniPk.narrowPeak	1	17605
stably methylated	95	cistrome_cistrome	0.0950905	0.623148	1	474	608	899	899	660	15	2582	24134	cistrome_cistrome MCF-7 c-Jun	MCF-7	breast	c-Jun	DMSO(45min-3hr)	NA	Human_MCF-7_c-Jun_DMSO-45min-3hr_Liu.bed	1	1204
stably methylated	131	cistrome_cistrome	0.0950905	0.623148	1	474	608	899	899	660	15	2582	24134	cistrome_cistrome VCaP AR	VCaP	prostate	AR	siERG	NA	Human_VCaP_AR_siERG_Chinnaiyan.bed	1	5586
stably methylated	307	codex	0.0950905	0.623148	1	474	608	899	899	660	15	2582	24134	CD34+ Umbilical Cord Blood (UCB) were differentiated into megakaryocytes for 10	Megakaryocyte	NA	GATA1	NA	GSE24674	GSM607949_GATA1.bed	1	1867
stably methylated	366	codex	0.0950905	0.623148	1	474	608	899	899	660	15	2582	24134	K562 erythrocytic leukaemia cells (ATCC CCL-243) were grown according to standar	Erythrocytic leukaemia cells	NA	RNF2	NA	GSE32509	GSM831017_RNF2.bed	1	4105
stably methylated	402	codex	0.0950905	0.623148	1	474	608	899	899	660	15	2582	24134	ChIP-seq_ZNF143_FLP143HA_T0. cell line specificity: HEK293-T-Rex inducible cell	Embryonic kidney cells	NA	ZNF143	NA	GSE39263	GSM959050_ZNF143.bed	1	4353
stably methylated	450	encode_segmentation	0.0950905	0.623148	1	474	608	899	899	660	15	2582	24134	Promoter Flank Segments	K562	NA	NA	NA	ENCODE segmentation	K562_PF.bed	1	8224
stably methylated	621	encode_tfbs	0.0950905	0.623148	1	474	608	899	899	660	15	2582	24134	ChIP HeLa-S3 GABP	HeLa-S3	NA	GABP	None	NA	wgEncodeAwgTfbsHaibHelas3GabpPcr1xUniPk.narrowPeak	1	6761
stably methylated	1620	sheffield_dnase	0.0950905	0.623148	1	474	608	899	899	660	15	2582	24134	Endothelial;Fibroblast;Muscle;Brain	NA	NA	NA	NA	NA	1527.bed	1	1915
stably methylated	547	encode_tfbs	0.0947533	0.841327	21	482	431	222	482	378	233	2562	23916	ChIP GM12878 IRF4_(SC-6059)	GM12878	NA	IRF4_(SC-6059)	None	NA	wgEncodeAwgTfbsHaibGm12878Irf4sc6059Pcr1xUniPk.narrowPeak	1	17771
stably methylated	151	cistrome_epigenome	0.0924951	0.778365	9	483	484	415	484	461	108	2574	24041	cistrome_epigenome APL164 cells H3K9K14ac	APL164 cells	hematopoietic stem cell	H3K9K14ac	ATRA(48hr)	NA	Human_APL164-cells_H3K9K14ac_ATRA-48hr_Stunnenberg.bed	1	13337
stably methylated	2086	sheffield_dnase	0.0921389	0.729913	5	484	515	559	559	519	64	2578	24085	Jurkat	NA	NA	NA	NA	NA	2110.bed	1	28735
stably methylated	822	encode_tfbs	0.091503	0.784791	10	485	477	397	485	453	119	2573	24030	ChIP HEK293 TCF7L2	HEK293	NA	TCF7L2	None	NA	wgEncodeAwgTfbsSydhHek293Tcf7l2UcdUniPk.narrowPeak	1	8961
stably methylated	165	cistrome_epigenome	0.0908818	0.936976	202	486	354	14	486	285	2005	2381	22144	cistrome_epigenome LnCaP H3K4me2	LnCaP	prostate	H3K4me2	vehicle	NA	Human_LnCaP_H3K4me2_vehicle_Brown.bed	1	109826
stably methylated	955	encode_tfbs	0.0908472	0.683743	3	487	555	676	676	573	41	2580	24108	ChIP K562 HMGN3	K562	NA	HMGN3	None	NA	wgEncodeAwgTfbsSydhK562Hmgn3UniPk.narrowPeak	1	14587
stably methylated	419	encode_segmentation	0.090584	0.876429	42	488	396	81	488	322	447	2541	23702	Weak Enhancer Segments	GM12878	NA	NA	NA	ENCODE segmentation	Gm12878_WE.bed	1	48813
stably methylated	146	cistrome_cistrome	0.0870258	0.824903	19	489	441	236	489	389	215	2564	23934	cistrome_cistrome metastatic prostate cancer tissue PolII	metastatic prostate cancer tissue	prostate	PolII	No treatment	NA	Human_metastatic-prostate-cancer-tissue_PolII_No-treatment_Chinnaiyan.bed	1	13863
stably methylated	216	cistrome_epigenome	0.0856858	0.894675	67	490	388	49	490	309	698	2516	23451	cistrome_epigenome VCaP H3K4me3	VCaP	prostate	H3K4me3	regular medium	NA	Human_VCaP_H3K4me3_regular-medium_Chinnaiyan.bed	1	31540
stably methylated	667	encode_tfbs	0.0854723	0.789071	12	491	471	342	491	435	142	2571	24007	ChIP K562 CEBPB_(SC-150)	K562	NA	CEBPB_(SC-150)	None	NA	wgEncodeAwgTfbsHaibK562Cebpbsc150V0422111UniPk.narrowPeak	1	22240
stably methylated	247	codex	0.0849323	0.584174	1	492	652	899	899	681	16	2582	24133	Acute myelomonocytic leukaemia cell line carrying inv(16) translocation (CBFbeta	Leukaemia cell	NA	GATA2	NA	GSE46044	GSM1122310_GATA2.bed	1	6162
stably methylated	813	encode_tfbs	0.0849323	0.584174	1	492	652	899	899	681	16	2582	24133	ChIP H1-hESC SUZ12	H1-hESC	NA	SUZ12	None	NA	wgEncodeAwgTfbsSydhH1hescSuz12UcdUniPk.narrowPeak	1	4789
stably methylated	832	encode_tfbs	0.0849323	0.584174	1	492	652	899	899	681	16	2582	24133	ChIP HeLa-S3 Brg1	HeLa-S3	NA	Brg1	None	NA	wgEncodeAwgTfbsSydhHelas3Brg1IggmusUniPk.narrowPeak	1	1357
stably methylated	864	encode_tfbs	0.0849323	0.584174	1	492	652	899	899	681	16	2582	24133	ChIP HeLa-S3 SPT20	HeLa-S3	NA	SPT20	None	NA	wgEncodeAwgTfbsSydhHelas3Spt20UniPk.narrowPeak	1	4088
stably methylated	540	encode_tfbs	0.084634	0.754764	8	496	496	449	496	480	99	2575	24050	ChIP GM12878 CEBPB_(SC-150)	GM12878	NA	CEBPB_(SC-150)	None	NA	wgEncodeAwgTfbsHaibGm12878Cebpbsc150V0422111UniPk.narrowPeak	1	5786
stably methylated	319	codex	0.0844916	0.667433	3	497	574	676	676	582	42	2580	24107	Proerythroblasts were derived from mobilised CD34+ cells isolated from the healt	Erythroblast	NA	TAL1	NA	GSE25000	GSM614004_TAL1.bed	1	4799
stably methylated	1304	sheffield_dnase	0.0844916	0.667433	3	497	574	676	676	582	42	2580	24107	Brain	NA	NA	NA	NA	NA	1184.bed	1	16108
stably methylated	133	cistrome_cistrome	0.0839451	0.692079	4	499	548	608	608	552	54	2579	24095	cistrome_cistrome VCaP ERG	VCaP	prostate	ERG	No treatment	NA	Human_VCaP_ERG_No-treatment_Chinnaiyan.bed	1	7362
stably methylated	96	cistrome_cistrome	0.081452	0.623002	2	500	616	778	778	631	30	2581	24119	cistrome_cistrome MCF-7 c-Jun	MCF-7	breast	c-Jun	E2(45min-3hr)	NA	Human_MCF-7_c-Jun_E2-45min-3hr_Liu.bed	1	2984
stably methylated	348	codex	0.081452	0.623002	2	500	616	778	778	631	30	2581	24119	K562 erythrocytic leukaemia cells (ATCC CCL-243) were grown according to standar	Erythrocytic leukaemia cells	NA	CBX2	NA	GSE32509	GSM830986_CBX2.bed	1	8296
stably methylated	975	encode_tfbs	0.081452	0.623002	2	500	616	778	778	631	30	2581	24119	ChIP K562 Pol2	K562	NA	Pol2	IFNa6h	NA	wgEncodeAwgTfbsSydhK562Pol2Ifna6hUniPk.narrowPeak	1	13582
stably methylated	2371	sheffield_dnase	0.081452	0.623002	2	500	616	778	778	631	30	2581	24119	Weak Ewing sarcoma	NA	NA	NA	NA	NA	2473.bed	1	15496
stably methylated	25	cistrome_cistrome	0.0810328	0.854876	34	504	407	117	504	343	371	2549	23778	cistrome_cistrome HepG2 liver cells HNF4A	HepG2 liver cells	liver	HNF4A	No treatment	NA	Human_HepG2-liver-cells_HNF4A_No-treatment_Wadelius.bed	1	32849
stably methylated	387	codex	0.0809778	0.788129	13	505	472	322	505	433	154	2570	23995	Cell line: Germinal center B cells. Chip antibody: BCL6	B-Cells	NA	BCL6	NA	GSE43350	GSM898060_BCL6.bed	1	23912
stably methylated	770	encode_tfbs	0.0802212	0.73464	7	506	510	482	510	499	89	2576	24060	ChIP GM12878 STAT3	GM12878	NA	STAT3	None	NA	wgEncodeAwgTfbsSydhGm12878Stat3IggmusUniPk.narrowPeak	1	6487
stably methylated	407	codex	0.0789464	0.852542	34	507	409	117	507	344	372	2549	23777	Proerythroblasts were derived from CD34+ adult bone marrow cells isolated from h	Erythroblast	NA	GATA1	NA	GSE36985	GSM970258_GATA1.bed	1	71670
stably methylated	11	cistrome_cistrome	0.0771815	0.697139	5	508	539	559	559	535	67	2578	24082	cistrome_cistrome APL74 cells RXR	APL74 cells	hematopoietic stem cell	RXR	No treatment	NA	Human_APL74-cells_RXR_No-treatment_Stunnenberg.bed	1	20192
stably methylated	389	codex	0.0771815	0.697139	5	508	539	559	559	535	67	2578	24082	Cell line: Germinal center B cells. Chip antibody: SMRT	B-Cells	NA	NCOR2	NA	GSE43350	GSM898062_NCOR2.bed	1	5917
stably methylated	343	codex	0.0767648	0.739755	8	510	507	449	510	489	101	2575	24048	Acute promyelocytic leukaemia (APL) M3-subtype cell line from the bone marrow of	Leukaemia cell	NA	EP300	NA	GSE30254	GSM749524_EP300.bed	1	8952
stably methylated	555	encode_tfbs	0.0766681	0.759198	10	511	493	397	511	467	123	2573	24026	ChIP GM12878 PAX5-C20	GM12878	NA	PAX5-C20	None	NA	wgEncodeAwgTfbsHaibGm12878Pax5c20Pcr1xUniPk.narrowPeak	1	25342
stably methylated	238	codex	0.0759559	0.549789	1	512	679	899	899	697	17	2582	24132	Mobilised CD34+ cells isolated from the healthly peripheral blood.	Hematopoietic Stem and Progenitor Cells	NA	LMO2	NA	GSE45144	GSM1097885_LMO2.bed	1	1790
stably methylated	359	codex	0.0759559	0.549789	1	512	679	899	899	697	17	2582	24132	K562 erythrocytic leukaemia cells (ATCC CCL-243) were grown according to standar	Erythrocytic leukaemia cells	NA	PHF8	NA	GSE32509	GSM831008_PHF8.bed	1	16510
stably methylated	693	encode_tfbs	0.0759559	0.549789	1	512	679	899	899	697	17	2582	24132	ChIP K562 TAF1	K562	NA	TAF1	None	NA	wgEncodeAwgTfbsHaibK562Taf1V0416101UniPk.narrowPeak	1	15246
stably methylated	893	encode_tfbs	0.0751654	0.830742	26	515	439	165	515	373	292	2557	23857	ChIP HepG2 MafK_(SC-477)	HepG2	NA	MafK_(SC-477)	None	NA	wgEncodeAwgTfbsSydhHepg2Mafksc477IggrabUniPk.narrowPeak	1	37628
stably methylated	550	encode_tfbs	0.0747675	0.778018	13	516	485	322	516	441	156	2570	23993	ChIP GM12878 MTA3_(SC-81325)	GM12878	NA	MTA3_(SC-81325)	None	NA	wgEncodeAwgTfbsHaibGm12878Mta3sc81325V0422111UniPk.narrowPeak	1	12032
stably methylated	229	codex	0.073723	0.667304	4	517	576	608	608	567	56	2579	24093	Juvenile acute myeloid leukaemia cell line carrying t(8;21) translocation RUNX1-	Leukaemia cell	NA	LMO2	NA	GSE43834	GSM1082311_LMO2.bed	1	7923
stably methylated	671	encode_tfbs	0.073723	0.667304	4	517	576	608	608	567	56	2579	24093	ChIP K562 Egr-1	K562	NA	Egr-1	None	NA	wgEncodeAwgTfbsHaibK562Egr1V0416101UniPk.narrowPeak	1	36997
stably methylated	299	codex	0.0734282	0.797319	17	519	470	261	519	417	199	2566	23950	Kasumi-1 (AML FAB M2) with t(8;21) translocation and RUNX1/ETO siRNA derived fro	Acute Myeloid Leukemia	NA	SPI1	NA	GSE60131	GSM1501167_SPI1.bed	1	21287
stably methylated	922	encode_tfbs	0.073082	0.73247	8	520	512	449	520	494	102	2575	24047	ChIP K562 ATF1_(06-325)	K562	NA	ATF1_(06-325)	None	NA	wgEncodeAwgTfbsSydhK562Atf106325UniPk.narrowPeak	1	14864
stably methylated	518	encode_tfbs	0.0730465	0.637039	3	521	593	676	676	597	44	2580	24105	ChIP A549 Sin3Ak-20	A549	NA	Sin3Ak-20	EtOH_0.02pct	NA	wgEncodeAwgTfbsHaibA549Sin3ak20V0422111Etoh02UniPk.narrowPeak	1	6024
stably methylated	543	encode_tfbs	0.0730465	0.637039	3	521	593	676	676	597	44	2580	24105	ChIP GM12878 ELF1_(SC-631)	GM12878	NA	ELF1_(SC-631)	None	NA	wgEncodeAwgTfbsHaibGm12878Elf1sc631V0416101UniPk.narrowPeak	1	23008
stably methylated	781	encode_tfbs	0.0723169	0.718432	7	523	528	482	528	511	91	2576	24058	ChIP GM12891 Pol2	GM12891	NA	Pol2	None	NA	wgEncodeAwgTfbsSydhGm12891Pol2IggmusUniPk.narrowPeak	1	20390
stably methylated	826	encode_tfbs	0.0723169	0.718432	7	523	528	482	528	511	91	2576	24058	ChIP HeLa-S3 BAF155	HeLa-S3	NA	BAF155	None	NA	wgEncodeAwgTfbsSydhHelas3Baf155IggmusUniPk.narrowPeak	1	8650
stably methylated	849	encode_tfbs	0.0718213	0.77303	13	525	486	322	525	444	157	2570	23992	ChIP HeLa-S3 MafK_(ab50322)	HeLa-S3	NA	MafK_(ab50322)	None	NA	wgEncodeAwgTfbsSydhHelas3MafkIggrabUniPk.narrowPeak	1	14185
stably methylated	552	encode_tfbs	0.0699097	0.845619	36	526	429	107	526	354	397	2547	23752	ChIP GM12878 NFIC_(SC-81335)	GM12878	NA	NFIC_(SC-81335)	None	NA	wgEncodeAwgTfbsHaibGm12878Nficsc81335V0422111UniPk.narrowPeak	1	29060
stably methylated	206	cistrome_epigenome	0.0696056	0.892774	86	527	389	38	527	318	897	2497	23252	cistrome_epigenome UPR9 cells H3K9K14ac	UPR9 cells	hematopoietic stem cell	H3K9K14ac	Zinc(5hr)	NA	Human_UPR9-cells_H3K9K14ac_Zinc-5hr_Stunnenberg.bed	1	52814
stably methylated	751	encode_tfbs	0.0690638	0.655568	4	528	584	608	608	573	57	2579	24092	ChIP GM12878 Max	GM12878	NA	Max	None	NA	wgEncodeAwgTfbsSydhGm12878MaxIggmusUniPk.narrowPeak	1	12542
stably methylated	465	encode_tfbs	0.0686868	0.584013	2	529	656	778	778	654	32	2581	24117	ChIP HeLa-S3 EZH2_(39875)	HeLa-S3	NA	EZH2_(39875)	None	NA	wgEncodeAwgTfbsBroadHelas3Ezh239875UniPk.narrowPeak	1	1818
stably methylated	1794	sheffield_dnase	0.0686868	0.584013	2	529	656	778	778	654	32	2581	24117	Muscle	NA	NA	NA	NA	NA	1721.bed	1	23600
stably methylated	259	codex	0.0686418	0.80636	21	531	459	222	531	404	243	2562	23906	U937 (histiocytic lymphoma) cell line conditionally expressing CBFbeta-MYH11 tra	Leukaemia cell	NA	MYH11	NA	GSE46044	GSM1122323_MYH11.bed	1	29434
stably methylated	100	cistrome_cistrome	0.0684968	0.676873	5	532	557	559	559	549	69	2578	24080	cistrome_cistrome MR4 cells PML	MR4 cells	hematopoietic stem cell	PML	ATRA(24hr)	NA	Human_MR4-cells_PML_ATRA-24hr_Stunnenberg.bed	1	14879
stably methylated	761	encode_tfbs	0.0684968	0.676873	5	532	557	559	559	549	69	2578	24080	ChIP GM12878 Pol2	GM12878	NA	Pol2	None	NA	wgEncodeAwgTfbsSydhGm12878Pol2IggmusUniPk.narrowPeak	1	21947
stably methylated	339	codex	0.0680035	0.519224	1	534	713	899	899	715	18	2582	24131	Kasumi-1 (AML FAB M2) with t(8;21) translocation and mismatch siRNA derived from	Acute Myeloid Leukemia	NA	RUNX1T1	NA	GSE29225	GSM722706_RUNX1T1.bed	1	3283
stably methylated	1500	sheffield_dnase	0.0680035	0.519224	1	534	713	899	899	715	18	2582	24131	Brain	NA	NA	NA	NA	NA	1401.bed	1	3567
stably methylated	1822	sheffield_dnase	0.0680035	0.519224	1	534	713	899	899	715	18	2582	24131	sheffield_dnase	NA	NA	NA	NA	NA	1755.bed	1	13056
stably methylated	924	encode_tfbs	0.0679011	0.622855	3	537	620	676	676	611	45	2580	24104	ChIP K562 Bach1_(sc-14700)	K562	NA	Bach1_(sc-14700)	None	NA	wgEncodeAwgTfbsSydhK562Bach1sc14700IggrabUniPk.narrowPeak	1	3806
stably methylated	297	codex	0.067044	0.691839	6	538	549	512	549	533	81	2577	24068	Kasumi-1 (AML FAB M2) with t(8;21) translocation and RUNX1/ETO siRNA derived fro	Acute Myeloid Leukemia	NA	LMO2	NA	GSE60131	GSM1501165_LMO2.bed	1	13782
stably methylated	104	cistrome_cistrome	0.065892	0.785438	17	539	475	261	539	425	202	2566	23947	cistrome_cistrome NB4 cells PolII	NB4 cells	hematopoietic stem cell	PolII	ATRA(24hr)	NA	Human_NB4-cells_PolII_ATRA-24hr_Stunnenberg.bed	1	26728
stably methylated	182	cistrome_epigenome	0.0641677	0.806646	23	540	458	195	540	398	266	2560	23883	cistrome_epigenome MCF-7 H3K4me2	MCF-7	breast	H3K4me2	EtOH(6hr)	NA	Human_MCF-7_H3K4me2_EtOH-6hr_Barton.bed	1	36821
stably methylated	139	cistrome_cistrome	0.063668	0.724435	9	541	519	415	541	492	116	2574	24033	cistrome_cistrome abl AR	abl	prostate	AR	DHT(4hr)	NA	Human_abl_AR_DHT-4hr_Brown.bed	1	5312
stably methylated	825	encode_tfbs	0.0635333	0.781535	17	542	479	261	542	427	203	2566	23946	ChIP HeLa-S3 AP-2gamma	HeLa-S3	NA	AP-2gamma	None	NA	wgEncodeAwgTfbsSydhHelas3Ap2gammaUniPk.narrowPeak	1	25452
stably methylated	1690	sheffield_dnase	0.0634913	0.817646	27	543	451	151	543	382	308	2556	23841	MCF-7 and Epithelial	NA	NA	NA	NA	NA	1605.bed	1	189760
stably methylated	123	cistrome_cistrome	0.061144	0.729386	10	544	516	397	544	486	128	2573	24021	cistrome_cistrome UPR9 cells PML	UPR9 cells	hematopoietic stem cell	PML	Zinc(5hr)	NA	Human_UPR9-cells_PML_Zinc-5hr_Stunnenberg.bed	1	16901
stably methylated	517	encode_tfbs	0.0609429	0.491877	1	545	749	899	899	731	19	2582	24130	ChIP A549 Pol2	A549	NA	Pol2	EtOH_0.02pct	NA	wgEncodeAwgTfbsHaibA549Pol2Pcr2xEtoh02UniPk.narrowPeak	1	27685
stably methylated	528	encode_tfbs	0.0609429	0.491877	1	545	749	899	899	731	19	2582	24130	ChIP ECC-1 ERalpha_a	ECC-1	NA	ERalpha_a	BPA_100nM	NA	wgEncodeAwgTfbsHaibEcc1EraaV0416102Bpa1hUniPk.narrowPeak	1	4260
stably methylated	2723	sheffield_dnase	0.0609429	0.491877	1	545	749	899	899	731	19	2582	24130	sheffield_dnase	NA	NA	NA	NA	NA	655.bed	1	15140
stably methylated	2938	sheffield_dnase	0.0609429	0.491877	1	545	749	899	899	731	19	2582	24130	sheffield_dnase	NA	NA	NA	NA	NA	931.bed	1	10650
stably methylated	283	codex	0.0608626	0.811051	26	549	457	165	549	390	299	2557	23850	Proerythroblasts derived from CD34+ bone marrow cells isolated from heathly dono	Erythroblast	NA	GATA1	NA	GSE52924	GSM1278240_GATA1.bed	1	53723
stably methylated	752	encode_tfbs	0.0605658	0.63329	4	550	600	608	608	586	59	2579	24090	ChIP GM12878 MAZ_(ab85725)	GM12878	NA	MAZ_(ab85725)	None	NA	wgEncodeAwgTfbsSydhGm12878Mazab85725IggmusUniPk.narrowPeak	1	18952
stably methylated	921	encode_tfbs	0.0599273	0.67511	6	551	560	512	560	541	83	2577	24066	ChIP K562 ARID3A_(sc-8821)	K562	NA	ARID3A_(sc-8821)	None	NA	wgEncodeAwgTfbsSydhK562Arid3asc8821IggrabUniPk.narrowPeak	1	9026
stably methylated	17	cistrome_cistrome	0.0591829	0.802373	24	552	463	185	552	400	279	2559	23870	cistrome_cistrome Caco-2(proliferating) HNF4A	Caco-2(proliferating)	intestine	HNF4A	No treatment	NA	Human_Caco-2-proliferating_HNF4A_No-treatment_Shivdasani.bed	1	22343
stably methylated	780	encode_tfbs	0.0582036	0.804046	25	553	460	176	553	396	290	2558	23859	ChIP GM12891 NFKB	GM12891	NA	NFKB	TNFa	NA	wgEncodeAwgTfbsSydhGm12891NfkbTnfaIggrabUniPk.narrowPeak	1	28683
stably methylated	440	encode_segmentation	0.0579243	0.549614	2	554	682	778	778	671	34	2581	24115	Weak Enhancer Segments	Hepg2	NA	NA	NA	ENCODE segmentation	Hepg2_WE.bed	1	11040
stably methylated	597	encode_tfbs	0.0579243	0.549614	2	554	682	778	778	671	34	2581	24115	ChIP H1-hESC JunD	H1-hESC	NA	JunD	None	NA	wgEncodeAwgTfbsHaibH1hescJundV0416102UniPk.narrowPeak	1	8447
stably methylated	1343	sheffield_dnase	0.0579243	0.549614	2	554	682	778	778	671	34	2581	24115	sheffield_dnase	NA	NA	NA	NA	NA	1230.bed	1	16657
stably methylated	564	encode_tfbs	0.0578411	0.853114	51	557	408	61	557	342	557	2532	23592	ChIP GM12878 RUNX3_(SC-101553)	GM12878	NA	RUNX3_(SC-101553)	None	NA	wgEncodeAwgTfbsHaibGm12878Runx3sc101553V0422111UniPk.narrowPeak	1	67965
stably methylated	749	encode_tfbs	0.0562373	0.7369	12	558	509	342	558	470	152	2571	23997	ChIP GM12878 IKZF1_(IkN)_(UCLA)	GM12878	NA	IKZF1_(IkN)_(UCLA)	None	NA	wgEncodeAwgTfbsSydhGm12878Ikzf1iknuclaUniPk.narrowPeak	1	9047
stably methylated	973	encode_tfbs	0.0561852	0.744384	13	559	504	322	559	462	163	2570	23986	ChIP K562 p300	K562	NA	p300	None	NA	wgEncodeAwgTfbsSydhK562P300IggrabUniPk.narrowPeak	1	25881
stably methylated	271	codex	0.054662	0.467264	1	560	780	899	899	746	20	2582	24129	Jurkat T-ALL cell line treated with flavopiridol for 6 hours.	Leukemia cell	NA	POLR2A	NA	GSE50625	GSM1224787_POLR2A.bed	1	11078
stably methylated	486	encode_tfbs	0.054662	0.467264	1	560	780	899	899	746	20	2582	24129	ChIP K562 PLU1	K562	NA	PLU1	None	NA	wgEncodeAwgTfbsBroadK562Plu1UniPk.narrowPeak	1	15520
stably methylated	900	encode_tfbs	0.054662	0.467264	1	560	780	899	899	746	20	2582	24129	ChIP HepG2 Pol2	HepG2	NA	Pol2	forskolin	NA	wgEncodeAwgTfbsSydhHepg2Pol2ForsklnUniPk.narrowPeak	1	22928
stably methylated	2860	sheffield_dnase	0.054662	0.467264	1	560	780	899	899	746	20	2582	24129	Endothelial;Primitive	NA	NA	NA	NA	NA	833.bed	1	2436
stably methylated	560	encode_tfbs	0.0537802	0.639673	5	564	590	559	590	571	73	2578	24076	ChIP GM12878 Pol2	GM12878	NA	Pol2	None	NA	wgEncodeAwgTfbsHaibGm12878Pol2Pcr2xUniPk.narrowPeak	1	27558
stably methylated	169	cistrome_epigenome	0.0535394	0.786269	22	565	474	211	565	417	261	2561	23888	cistrome_epigenome LnCaP H3K4me3	LnCaP	prostate	H3K4me3	Vehicle	NA	Human_LnCaP_H3K4me3_Vehicle_Brown.bed	1	22631
stably methylated	54	cistrome_cistrome	0.0531912	0.533889	2	566	696	778	778	680	35	2581	24114	cistrome_cistrome MCF-7 ESR1	MCF-7	breast	ESR1	EtOH(45min)	NA	Human_MCF-7_ESR1_EtOH-45min_Liu.bed	1	3305
stably methylated	263	codex	0.0531912	0.533889	2	566	696	778	778	680	35	2581	24114	codex Embryonic Stem Cell SOX2	Embryonic Stem Cell	NA	SOX2	NA	GSE46130	GSM1124068_SOX2.bed	1	2311
stably methylated	412	codex	0.0531912	0.533889	2	566	696	778	778	680	35	2581	24114	codex Embryonic Stem Cell TP53	Embryonic Stem Cell	NA	TP53	NA	GSE39912	GSM981237_TP53.bed	1	3420
stably methylated	2132	sheffield_dnase	0.0531912	0.533889	2	566	696	778	778	680	35	2581	24114	Epithelial	NA	NA	NA	NA	NA	2175.bed	1	6766
stably methylated	854	encode_tfbs	0.0530604	0.612473	4	570	628	608	628	602	61	2579	24088	ChIP HeLa-S3 NF-YB	HeLa-S3	NA	NF-YB	None	NA	wgEncodeAwgTfbsSydhHelas3NfybIggrabUniPk.narrowPeak	1	7156
stably methylated	58	cistrome_cistrome	0.0500227	0.694351	9	571	542	415	571	509	121	2574	24028	cistrome_cistrome MCF-7 ESR1	MCF-7	breast	ESR1	Tam(45min)	NA	Human_MCF-7_ESR1_Tam-45min_Hurtado.bed	1	19161
stably methylated	536	encode_tfbs	0.0496888	0.802348	29	572	464	143	572	393	337	2554	23812	ChIP GM12878 BATF	GM12878	NA	BATF	None	NA	wgEncodeAwgTfbsHaibGm12878BatfPcr1xUniPk.narrowPeak	1	32427
stably methylated	673	encode_tfbs	0.0490652	0.444995	1	573	811	899	899	761	21	2582	24128	ChIP K562 ETS1	K562	NA	ETS1	None	NA	wgEncodeAwgTfbsHaibK562Ets1V0416101UniPk.narrowPeak	1	10726
stably methylated	418	encode_segmentation	0.0489765	0.755259	17	574	495	261	574	443	210	2566	23939	TSS Segments	GM12878	NA	NA	NA	ENCODE segmentation	Gm12878_TSS.bed	1	34222
stably methylated	192	cistrome_epigenome	0.0476322	0.68863	9	575	552	415	575	514	122	2574	24027	cistrome_epigenome MCF-7 H3R17me2	MCF-7	breast	H3R17me2	No treatment	NA	Human_MCF-7_H3R17me2_No-treatment_Brown.bed	1	4242
stably methylated	1018	encode_tfbs	0.0469881	0.560452	3	576	669	676	676	640	50	2580	24099	ChIP MCF10A-Er-Src Pol2	MCF10A-Er-Src	NA	Pol2	4OHTAM_1uM_36hr	NA	wgEncodeAwgTfbsSydhMcf10aesPol2TamUniPk.narrowPeak	1	19467
stably methylated	243	codex	0.0464379	0.59298	4	577	646	608	646	610	63	2579	24086	Acute myelomonocytic leukaemia cell line carrying inv(16) translocation (CBFbeta	Leukaemia cell	NA	RUNX1	NA	GSE46044	GSM1122306_RUNX1.bed	1	17308
stably methylated	971	encode_tfbs	0.0464379	0.59298	4	577	646	608	646	610	63	2579	24086	ChIP K562 NF-YB	K562	NA	NF-YB	None	NA	wgEncodeAwgTfbsSydhK562NfybUniPk.narrowPeak	1	10096
stably methylated	1029	encode_tfbs	0.0455287	0.722075	13	579	520	322	579	474	168	2570	23981	ChIP NB4 c-Myc	NB4	NA	c-Myc	None	NA	wgEncodeAwgTfbsSydhNb4CmycUniPk.narrowPeak	1	26252
stably methylated	439	encode_segmentation	0.0450585	0.636614	6	580	596	512	596	563	88	2577	24061	TSS Segments	Hepg2	NA	NA	NA	ENCODE segmentation	Hepg2_TSS.bed	1	38099
stably methylated	806	encode_tfbs	0.0447926	0.703149	11	581	536	364	581	494	146	2572	24003	ChIP H1-hESC MafK_(ab50322)	H1-hESC	NA	MafK_(ab50322)	None	NA	wgEncodeAwgTfbsSydhH1hescMafkIggrabUniPk.narrowPeak	1	11425
stably methylated	376	codex	0.0440708	0.424751	1	582	838	899	899	773	22	2582	24127	K562 erythrocytic leukaemia cells (ATCC CCL-243) were grown according to standar	Embryonic Stem Cell	NA	RBBP5	NA	GSE32509	GSM831038_RBBPS.bed	1	12525
stably methylated	484	encode_tfbs	0.0440708	0.424751	1	582	838	899	899	773	22	2582	24127	ChIP K562 p300	K562	NA	p300	None	NA	wgEncodeAwgTfbsBroadK562P300UniPk.narrowPeak	1	2674
stably methylated	801	encode_tfbs	0.0440708	0.424751	1	582	838	899	899	773	22	2582	24127	ChIP H1-hESC c-Jun	H1-hESC	NA	c-Jun	None	NA	wgEncodeAwgTfbsSydhH1hescCjunIggrabUniPk.narrowPeak	1	2148
stably methylated	94	cistrome_cistrome	0.0436261	0.717772	13	585	530	322	585	479	169	2570	23980	cistrome_cistrome MCF-7 c-Fos	MCF-7	breast	c-Fos	E2(45min-3hr)	NA	Human_MCF-7_c-Fos_E2-45min-3hr_Liu.bed	1	9757
stably methylated	932	encode_tfbs	0.0436254	0.54944	3	586	685	676	685	649	51	2580	24098	ChIP K562 c-Fos	K562	NA	c-Fos	None	NA	wgEncodeAwgTfbsSydhK562CfosUniPk.narrowPeak	1	7646
stably methylated	62	cistrome_cistrome	0.0418844	0.746194	18	587	500	248	587	445	225	2565	23924	cistrome_cistrome MCF-7 FoxA1	MCF-7	breast	FoxA1	E2(45min-3hr)	NA	Human_MCF-7_FoxA1_E2-45min-3hr_Liu.bed	1	16924
stably methylated	704	encode_tfbs	0.0411751	0.49168	2	588	753	778	778	706	38	2581	24111	ChIP PANC-1 Pol2-4H8	PANC-1	NA	Pol2-4H8	None	NA	wgEncodeAwgTfbsHaibPanc1Pol24h8V0416101UniPk.narrowPeak	1	10324
stably methylated	962	encode_tfbs	0.0411751	0.49168	2	588	753	778	778	706	38	2581	24111	ChIP K562 KAP1	K562	NA	KAP1	None	NA	wgEncodeAwgTfbsSydhK562Kap1UcdUniPk.narrowPeak	1	5489
stably methylated	2115	sheffield_dnase	0.0411751	0.49168	2	588	753	778	778	706	38	2581	24111	Epithelial	NA	NA	NA	NA	NA	2150.bed	1	4650
stably methylated	573	encode_tfbs	0.0401263	0.622414	6	591	621	512	621	575	90	2577	24059	ChIP GM12878 USF-1	GM12878	NA	USF-1	None	NA	wgEncodeAwgTfbsHaibGm12878Usf1Pcr2xUniPk.narrowPeak	1	9778
stably methylated	235	codex	0.039608	0.406267	1	592	869	899	899	787	23	2582	24126	Mobilised CD34+ cells isolated from the healthly peripheral blood.	Hematopoietic Stem and Progenitor Cells	NA	LYL1	NA	GSE45144	GSM1097882_LYL1.bed	1	1972
stably methylated	542	encode_tfbs	0.039608	0.406267	1	592	869	899	899	787	23	2582	24126	ChIP GM12878 Egr-1	GM12878	NA	Egr-1	None	NA	wgEncodeAwgTfbsHaibGm12878Egr1Pcr2xUniPk.narrowPeak	1	16331
stably methylated	2121	sheffield_dnase	0.039608	0.406267	1	592	869	899	899	787	23	2582	24126	sheffield_dnase	NA	NA	NA	NA	NA	2159.bed	1	11942
stably methylated	99	cistrome_cistrome	0.0379795	0.634404	7	595	599	482	599	559	103	2576	24046	cistrome_cistrome MDA-MB-231 Cells ESR1	MDA-MB-231 Cells	breast	ESR1	E2(45min)	NA	Human_MDA-MB-231-Cells_ESR1_E2-45min_Katzenellenbogen.bed	1	11906
stably methylated	624	encode_tfbs	0.0378008	0.479053	2	596	768	778	778	714	39	2581	24110	ChIP HeLa-S3 TAF1	HeLa-S3	NA	TAF1	None	NA	wgEncodeAwgTfbsHaibHelas3Taf1Pcr1xUniPk.narrowPeak	1	16100
stably methylated	795	encode_tfbs	0.0378008	0.479053	2	596	768	778	778	714	39	2581	24110	ChIP GM19193 Pol2	GM19193	NA	Pol2	None	NA	wgEncodeAwgTfbsSydhGm19193Pol2IggmusUniPk.narrowPeak	1	21404
stably methylated	144	cistrome_cistrome	0.0356157	0.389323	1	598	896	899	899	798	24	2582	24125	cistrome_cistrome metastatic prostate cancer tissue AR	metastatic prostate cancer tissue	prostate	AR	No treatment	NA	Human_metastatic-prostate-cancer-tissue_AR_No-treatment_Chinnaiyan.bed	1	7723
stably methylated	232	codex	0.0356157	0.389323	1	598	896	899	899	798	24	2582	24125	Mobilised CD34+ cells isolated from the healthly peripheral blood.	Hematopoietic Stem and Progenitor Cells	NA	ERG	NA	GSE45144	GSM1097879_ERG.bed	1	2783
stably methylated	349	codex	0.0356157	0.389323	1	598	896	899	899	798	24	2582	24125	K562 erythrocytic leukaemia cells (ATCC CCL-243) were grown according to standar	Erythrocytic leukaemia cells	NA	CBX8	NA	GSE32509	GSM830987_CBX8.bed	1	7114
stably methylated	1038	encode_tfbs	0.0356157	0.389323	1	598	896	899	899	798	24	2582	24125	ChIP PBDEFetal GATA-1	PBDEFetal	NA	GATA-1	None	NA	wgEncodeAwgTfbsSydhPbdefetalGata1UcdUniPk.narrowPeak	1	2157
stably methylated	1091	encode_tfbs	0.0356157	0.389323	1	598	896	899	899	798	24	2582	24125	ChIP ProgFib Pol2	ProgFib	NA	Pol2	None	NA	wgEncodeAwgTfbsUtaProgfibPol2UniPk.narrowPeak	1	16338
stably methylated	1155	sheffield_dnase	0.0356157	0.389323	1	598	896	899	899	798	24	2582	24125	DNase Liver	NA	NA	NA	NA	NA	1010.bed	1	5929
stably methylated	2341	sheffield_dnase	0.0356157	0.389323	1	598	896	899	899	798	24	2582	24125	Epithelial;Prostate;Mammary	NA	NA	NA	NA	NA	2437.bed	1	3205
stably methylated	2917	sheffield_dnase	0.0356157	0.389323	1	598	896	899	899	798	24	2582	24125	sheffield_dnase	NA	NA	NA	NA	NA	908.bed	1	15404
stably methylated	931	encode_tfbs	0.0355058	0.705934	14	606	534	306	606	482	185	2569	23964	ChIP K562 CEBPB	K562	NA	CEBPB	None	NA	wgEncodeAwgTfbsSydhK562CebpbIggrabUniPk.narrowPeak	1	38715
stably methylated	728	encode_tfbs	0.0353255	0.656182	9	607	583	415	607	535	128	2574	24021	ChIP T-47D p300	T-47D	NA	p300	DMSO_0.02pct	NA	wgEncodeAwgTfbsHaibT47dP300V0416102Dm002p1hUniPk.narrowPeak	1	13973
stably methylated	66	cistrome_cistrome	0.0351425	0.784664	32	608	478	124	608	403	380	2551	23769	cistrome_cistrome MCF-7 FoxA1	MCF-7	breast	FoxA1	No treatment	NA	Human_MCF-7_FoxA1_No-treatment_White.bed	1	14374
stably methylated	2089	sheffield_dnase	0.0348679	0.518852	3	609	716	676	716	667	54	2580	24095	Stem and Jurkat	NA	NA	NA	NA	NA	2114.bed	1	11474
stably methylated	901	encode_tfbs	0.0346998	0.467057	2	610	784	778	784	724	40	2581	24109	ChIP HepG2 Pol2	HepG2	NA	Pol2	None	NA	wgEncodeAwgTfbsSydhHepg2Pol2IggrabUniPk.narrowPeak	1	19572
stably methylated	2160	sheffield_dnase	0.0346998	0.467057	2	610	784	778	784	724	40	2581	24109	Hematopoietic	NA	NA	NA	NA	NA	2211.bed	1	6852
stably methylated	74	cistrome_cistrome	0.0346135	0.686848	12	612	553	342	612	502	163	2571	23986	cistrome_cistrome MCF-7 PolII	MCF-7	breast	PolII	Fulv	NA	Human_MCF-7_PolII_Fulv_Stunnenberg.bed	1	32919
stably methylated	246	codex	0.033654	0.60226	6	613	641	512	641	589	93	2577	24056	Acute myelomonocytic leukaemia cell line carrying inv(16) translocation (CBFbeta	Leukaemia cell	NA	TCF12	NA	GSE46044	GSM1122309_HEB.bed	1	17269
stably methylated	71	cistrome_cistrome	0.0332974	0.732081	19	614	513	236	614	454	242	2564	23907	cistrome_cistrome MCF-7 PolII	MCF-7	breast	PolII	E2(3hr)	NA	Human_MCF-7_PolII_E2-3hr_Liu.bed	1	40165
stably methylated	143	cistrome_cistrome	0.0332888	0.818536	51	615	450	61	615	375	580	2532	23569	cistrome_cistrome lymphoblastoid(GM10861) VDR	lymphoblastoid(GM10861)	hematopoietic stem cell	VDR	calcitriol(36hr)	NA	Human_lymphoblastoid-GM10861_VDR_calcitriol-36hr_Knight.bed	1	48385
stably methylated	77	cistrome_cistrome	0.0331258	0.549265	4	616	686	608	686	637	68	2579	24081	cistrome_cistrome MCF-7 PolII	MCF-7	breast	PolII	No treatment	NA	Human_MCF-7_PolII_No-treatment_Stunnenberg.bed	1	25797
stably methylated	538	encode_tfbs	0.0330414	0.661769	10	617	582	397	617	532	141	2573	24008	ChIP GM12878 BCL3	GM12878	NA	BCL3	None	NA	wgEncodeAwgTfbsHaibGm12878Bcl3V0416101UniPk.narrowPeak	1	15455
stably methylated	868	encode_tfbs	0.032344	0.509397	3	618	726	676	726	673	55	2580	24094	ChIP HeLa-S3 TCF7L2	HeLa-S3	NA	TCF7L2	None	NA	wgEncodeAwgTfbsSydhHelas3Tcf7l2UcdUniPk.narrowPeak	1	3198
stably methylated	796	encode_tfbs	0.0321432	0.61637	7	619	624	482	624	575	106	2576	24043	ChIP H1-hESC Bach1_(sc-14700)	H1-hESC	NA	Bach1_(sc-14700)	None	NA	wgEncodeAwgTfbsSydhH1hescBach1sc14700IggrabUniPk.narrowPeak	1	11457
stably methylated	180	cistrome_epigenome	0.0320406	0.373735	1	620	922	899	922	814	25	2582	24124	cistrome_epigenome MCF-7 H3K4me1	MCF-7	breast	H3K4me1	No treatment	NA	Human_MCF-7_H3K4me1_No-treatment_Brown.bed	1	2947
stably methylated	702	encode_tfbs	0.0320406	0.373735	1	620	922	899	922	814	25	2582	24124	ChIP K562 ZBTB7A_(SC-34508)	K562	NA	ZBTB7A_(SC-34508)	None	NA	wgEncodeAwgTfbsHaibK562Zbtb7asc34508V0416101UniPk.narrowPeak	1	21711
stably methylated	977	encode_tfbs	0.0320406	0.373735	1	620	922	899	922	814	25	2582	24124	ChIP K562 Pol2	K562	NA	Pol2	IFNg6h	NA	wgEncodeAwgTfbsSydhK562Pol2Ifng6hUniPk.narrowPeak	1	16522
stably methylated	988	encode_tfbs	0.0320406	0.373735	1	620	922	899	922	814	25	2582	24124	ChIP K562 SIRT6	K562	NA	SIRT6	None	NA	wgEncodeAwgTfbsSydhK562Sirt6UniPk.narrowPeak	1	2305
stably methylated	1150	sheffield_dnase	0.0320406	0.373735	1	620	922	899	922	814	25	2582	24124	Brain	NA	NA	NA	NA	NA	1004.bed	1	3659
stably methylated	2435	sheffield_dnase	0.0320406	0.373735	1	620	922	899	922	814	25	2582	24124	Stem	NA	NA	NA	NA	NA	304.bed	1	6086
stably methylated	739	encode_tfbs	0.0319135	0.646031	9	626	586	415	626	542	130	2574	24019	ChIP GM12878 BHLHE40_(NB100-1800)	GM12878	NA	BHLHE40_(NB100-1800)	None	NA	wgEncodeAwgTfbsSydhGm12878Bhlhe40cIggmusUniPk.narrowPeak	1	13986
stably methylated	2126	sheffield_dnase	0.0318499	0.455647	2	627	800	778	800	735	41	2581	24108	Hematopoietic	NA	NA	NA	NA	NA	2168.bed	1	4048
stably methylated	85	cistrome_cistrome	0.0318123	0.743062	22	628	505	211	628	448	276	2561	23873	cistrome_cistrome MCF-7 SRC-3	MCF-7	breast	SRC-3	E2(1hr)	NA	Human_MCF-7_SRC-3_E2-1hr_OMalley.bed	1	33800
stably methylated	3009	ucsc_features	0.031351	0.935632	736	629	355	8	629	331	7213	1847	16936	UCSC Repeat Masker	NA	NA	NA	NA	NA	rmsk.bed	1	5298130
stably methylated	941	encode_tfbs	0.0308715	0.666394	11	630	578	364	630	524	154	2572	23995	ChIP K562 c-Myc	K562	NA	c-Myc	IFNg30	NA	wgEncodeAwgTfbsSydhK562CmycIfng30UniPk.narrowPeak	1	31092
stably methylated	946	encode_tfbs	0.0307719	0.685096	13	631	554	322	631	502	177	2570	23972	ChIP K562 COREST_(sc-30189)	K562	NA	COREST_(sc-30189)	None	NA	wgEncodeAwgTfbsSydhK562Corestsc30189IggrabUniPk.narrowPeak	1	35741
stably methylated	881	encode_tfbs	0.0305532	0.744386	23	632	502	195	632	443	288	2560	23861	ChIP HepG2 CEBPB	HepG2	NA	CEBPB	None	NA	wgEncodeAwgTfbsSydhHepg2CebpbIggrabUniPk.narrowPeak	1	56629
stably methylated	891	encode_tfbs	0.0305532	0.744386	23	632	502	195	632	443	288	2560	23861	ChIP HepG2 MafF_(M8194)	HepG2	NA	MafF_(M8194)	None	NA	wgEncodeAwgTfbsSydhHepg2Maffm8194IggrabUniPk.narrowPeak	1	37637
stably methylated	138	cistrome_cistrome	0.0302643	0.699463	15	634	538	293	634	488	200	2568	23949	cistrome_cistrome VCaP Polll	VCaP	prostate	Polll	regular medium	NA	Human_VCaP_Polll_regular-medium_Chinnaiyan.bed	1	21886
stably methylated	2523	sheffield_dnase	0.029996	0.50028	3	635	739	676	739	683	56	2580	24093	sheffield_dnase	NA	NA	NA	NA	NA	409.bed	1	38602
stably methylated	34	cistrome_cistrome	0.0293445	0.745597	24	636	501	185	636	441	300	2559	23849	cistrome_cistrome LnCaP AR	LnCaP	prostate	AR	R1881(16hr)	NA	Human_LnCaP_AR_R1881-16hr_Chinnaiyan.bed	1	41243
stably methylated	29	cistrome_cistrome	0.0292309	0.44478	2	637	812	778	812	742	42	2581	24107	cistrome_cistrome Ishikawa ESR1	Ishikawa	uterus	ESR1	EtOH(45min)	NA	Human_Ishikawa_ESR1_EtOH-45min_Liu.bed	1	6120
stably methylated	222	cistrome_epigenome	0.0291853	0.784922	37	638	476	101	638	405	439	2546	23710	cistrome_epigenome metastatic prostate cancer tissue H3K4me3	metastatic prostate cancer tissue	prostate	H3K4me3	No treatment	NA	Human_metastatic-prostate-cancer-tissue_H3K4me3_No-treatment_Chinnaiyan.bed	1	29141
stably methylated	1035	encode_tfbs	0.0289007	0.622119	8	639	622	449	639	570	120	2575	24029	ChIP PANC-1 TCF7L2	PANC-1	NA	TCF7L2	None	NA	wgEncodeAwgTfbsSydhPanc1Tcf7l2UcdUniPk.narrowPeak	1	13366
stably methylated	239	codex	0.0288363	0.359346	1	640	945	899	945	828	26	2582	24123	Acute myelomonocytic leukaemia cell line carrying inv(16) translocation (CBFbeta	Leukaemia cell	NA	CBFB	NA	GSE46044	GSM1122302_CBFB.bed	1	18365
stably methylated	506	encode_tfbs	0.0288363	0.359346	1	640	945	899	945	828	26	2582	24123	ChIP A549 ETS1	A549	NA	ETS1	EtOH_0.02pct	NA	wgEncodeAwgTfbsHaibA549Ets1V0422111Etoh02UniPk.narrowPeak	1	5525
stably methylated	785	encode_tfbs	0.0288363	0.359346	1	640	945	899	945	828	26	2582	24123	ChIP GM15510 Pol2	GM15510	NA	Pol2	None	NA	wgEncodeAwgTfbsSydhGm15510Pol2IggmusUniPk.narrowPeak	1	18661
stably methylated	223	cistrome_epigenome	0.0287222	0.604906	7	643	637	482	643	587	108	2576	24041	cistrome_epigenome metastatic prostate cancer tissue H3K9me3	metastatic prostate cancer tissue	prostate	H3K9me3	No treatment	NA	Human_metastatic-prostate-cancer-tissue_H3K9me3_No-treatment_Chinnaiyan.bed	1	11237
stably methylated	1595	sheffield_dnase	0.0281581	0.583367	6	644	659	512	659	605	96	2577	24053	Hematopoietic	NA	NA	NA	NA	NA	15.bed	1	29117
stably methylated	793	encode_tfbs	0.0278121	0.491483	3	645	756	676	756	692	57	2580	24092	ChIP GM19099 Pol2	GM19099	NA	Pol2	None	NA	wgEncodeAwgTfbsSydhGm19099Pol2IggmusUniPk.narrowPeak	1	22219
stably methylated	852	encode_tfbs	0.0268241	0.434418	2	646	823	778	823	749	43	2581	24106	ChIP HeLa-S3 Mxi1_(AF4185)	HeLa-S3	NA	Mxi1_(AF4185)	None	NA	wgEncodeAwgTfbsSydhHelas3Mxi1af4185IggrabUniPk.narrowPeak	1	12009
stably methylated	3012	ucsc_features	0.0268241	0.434418	2	646	823	778	823	749	43	2581	24106	UCSC Vista enhancers	NA	NA	NA	NA	NA	vistaEnhancers.bed	1	1339
stably methylated	1043	encode_tfbs	0.0262702	0.662293	12	648	581	342	648	524	169	2571	23980	ChIP U2OS SETDB1	U2OS	NA	SETDB1	None	NA	wgEncodeAwgTfbsSydhU2osSetdb1UcdUniPk.narrowPeak	1	23538
stably methylated	301	codex	0.0259705	0.62664	9	649	606	415	649	557	134	2574	24015	codex T-Cell MYB	T-Cell	NA	MYB	NA	GSE59657	GSM1519639_MYB.bed	1	20147
stably methylated	650	encode_tfbs	0.025962	0.346023	1	650	959	899	959	836	27	2582	24122	ChIP HepG2 Sin3Ak-20	HepG2	NA	Sin3Ak-20	None	NA	wgEncodeAwgTfbsHaibHepg2Sin3ak20Pcr1xUniPk.narrowPeak	1	16459
stably methylated	658	encode_tfbs	0.025962	0.346023	1	650	959	899	959	836	27	2582	24122	ChIP HepG2 YY1_(SC-281)	HepG2	NA	YY1_(SC-281)	None	NA	wgEncodeAwgTfbsHaibHepg2Yy1sc281V0416101UniPk.narrowPeak	1	17876
stably methylated	669	encode_tfbs	0.025962	0.346023	1	650	959	899	959	836	27	2582	24122	ChIP K562 CTCFL_(SC-98982)	K562	NA	CTCFL_(SC-98982)	None	NA	wgEncodeAwgTfbsHaibK562Ctcflsc98982V0416101UniPk.narrowPeak	1	11533
stably methylated	827	encode_tfbs	0.025962	0.346023	1	650	959	899	959	836	27	2582	24122	ChIP HeLa-S3 BAF170	HeLa-S3	NA	BAF170	None	NA	wgEncodeAwgTfbsSydhHelas3Baf170IggmusUniPk.narrowPeak	1	2632
stably methylated	906	encode_tfbs	0.025962	0.346023	1	650	959	899	959	836	27	2582	24122	ChIP HepG2 TBP	HepG2	NA	TBP	None	NA	wgEncodeAwgTfbsSydhHepg2TbpIggrabUniPk.narrowPeak	1	13806
stably methylated	1152	sheffield_dnase	0.025962	0.346023	1	650	959	899	959	836	27	2582	24122	Weak HepG2 specific	NA	NA	NA	NA	NA	1008.bed	1	23313
stably methylated	1244	sheffield_dnase	0.025962	0.346023	1	650	959	899	959	836	27	2582	24122	Weak stem specific	NA	NA	NA	NA	NA	111.bed	1	16567
stably methylated	454	encode_segmentation	0.0259394	0.61187	8	657	629	449	657	578	122	2575	24027	Weak Enhancer Segments	K562	NA	NA	NA	ENCODE segmentation	K562_WE.bed	1	38829
stably methylated	684	encode_tfbs	0.0257814	0.482989	3	658	764	676	764	699	58	2580	24091	ChIP K562 Pol2	K562	NA	Pol2	None	NA	wgEncodeAwgTfbsHaibK562Pol2V0416101UniPk.narrowPeak	1	24989
stably methylated	732	encode_tfbs	0.0255444	0.731527	23	659	514	195	659	456	293	2560	23856	ChIP A549 CEBPB	A549	NA	CEBPB	None	NA	wgEncodeAwgTfbsSydhA549CebpbIggrabUniPk.narrowPeak	1	38845
stably methylated	233	codex	0.0249693	0.571415	6	660	662	512	662	611	98	2577	24051	Mobilised CD34+ cells isolated from the healthly peripheral blood.	Hematopoietic Stem and Progenitor Cells	NA	FLI1	NA	GSE45144	GSM1097880_FLI1.bed	1	10750
stably methylated	791	encode_tfbs	0.0246125	0.424528	2	661	842	778	842	760	44	2581	24105	ChIP GM18951 Pol2	GM18951	NA	Pol2	None	NA	wgEncodeAwgTfbsSydhGm18951Pol2IggmusUniPk.narrowPeak	1	21218
stably methylated	2799	sheffield_dnase	0.0246125	0.424528	2	661	842	778	842	760	44	2581	24105	Brain	NA	NA	NA	NA	NA	756.bed	1	17285
stably methylated	106	cistrome_cistrome	0.0245653	0.60687	8	663	634	449	663	582	123	2575	24026	cistrome_cistrome NB4 cells PolII	NB4 cells	hematopoietic stem cell	PolII	No treatment	NA	Human_NB4-cells_PolII_No-treatment_Stunnenberg.bed	1	14049
stably methylated	666	encode_tfbs	0.0242141	0.588484	7	664	649	482	664	598	111	2576	24038	ChIP K562 CBX3_(SC-101004)	K562	NA	CBX3_(SC-101004)	None	NA	wgEncodeAwgTfbsHaibK562Cbx3sc101004V0422111UniPk.narrowPeak	1	20723
stably methylated	534	encode_tfbs	0.023479	0.741952	27	665	506	151	665	441	339	2556	23810	ChIP GM12878 ATF2_(SC-81188)	GM12878	NA	ATF2_(SC-81188)	None	NA	wgEncodeAwgTfbsHaibGm12878Atf2sc81188V0422111UniPk.narrowPeak	1	23467
stably methylated	591	encode_tfbs	0.0233819	0.333651	1	666	985	899	985	850	28	2582	24121	ChIP H1-hESC BCL11A	H1-hESC	NA	BCL11A	None	NA	wgEncodeAwgTfbsHaibH1hescBcl11aPcr1xUniPk.narrowPeak	1	2518
stably methylated	960	encode_tfbs	0.0233819	0.333651	1	666	985	899	985	850	28	2582	24121	ChIP K562 IRF1	K562	NA	IRF1	IFNg6h	NA	wgEncodeAwgTfbsSydhK562Irf1Ifng6hUniPk.narrowPeak	1	12576
stably methylated	2036	sheffield_dnase	0.0233819	0.333651	1	666	985	899	985	850	28	2582	24121	Fibroblast;Epithelial;Muscle;Skin	NA	NA	NA	NA	NA	2049.bed	1	3340
stably methylated	158	cistrome_epigenome	0.023132	0.64124	11	669	588	364	669	540	160	2572	23989	cistrome_epigenome LnCaP H3K27me3	LnCaP	prostate	H3K27me3	EtOH(16hr)	NA	Human_LnCaP_H3K27me3_EtOH-16hr_Chinnaiyan.bed	1	9193
stably methylated	290	codex	0.023132	0.64124	11	669	588	364	669	540	160	2572	23989	codex T-Cell MYB	T-Cell	NA	MYB	NA	GSE59657	GSM1442005_MYB.bed	1	17978
stably methylated	361	codex	0.0225803	0.415077	2	671	858	778	858	769	45	2581	24104	K562 erythrocytic leukaemia cells (ATCC CCL-243) were grown according to standar	Erythrocytic leukaemia cells	NA	KDM5B	NA	GSE32509	GSM831010_KDM5B.bed	1	21221
stably methylated	588	encode_tfbs	0.0221387	0.466851	3	672	786	676	786	711	60	2580	24089	ChIP GM12892 YY1	GM12892	NA	YY1	None	NA	wgEncodeAwgTfbsHaibGm12892Yy1V0416101UniPk.narrowPeak	1	15951
stably methylated	815	encode_tfbs	0.0218973	0.504605	4	673	733	608	733	671	74	2579	24075	ChIP H1-hESC USF2	H1-hESC	NA	USF2	None	NA	wgEncodeAwgTfbsSydhH1hescUsf2IggrabUniPk.narrowPeak	1	6952
stably methylated	166	cistrome_epigenome	0.0211504	0.709004	21	674	533	222	674	476	276	2562	23873	cistrome_epigenome LnCaP H3K4me3	LnCaP	prostate	H3K4me3	DHT(4hr)	NA	Human_LnCaP_H3K4me3_DHT-4hr_Brown.bed	1	22170
stably methylated	964	encode_tfbs	0.0210844	0.621826	10	675	623	397	675	565	150	2573	23999	ChIP K562 MafK_(ab50322)	K562	NA	MafK_(ab50322)	None	NA	wgEncodeAwgTfbsSydhK562Mafkab50322IggrabUniPk.narrowPeak	1	19317
stably methylated	28	cistrome_cistrome	0.0210644	0.322133	1	676	1000	899	1000	858	29	2582	24120	cistrome_cistrome Ishikawa ESR1	Ishikawa	uterus	ESR1	E2(45min)	NA	Human_Ishikawa_ESR1_E2-45min_Liu.bed	1	3814
stably methylated	491	encode_tfbs	0.0210644	0.322133	1	676	1000	899	1000	858	29	2582	24120	ChIP NH-A EZH2_(39875)	NH-A	NA	EZH2_(39875)	None	NA	wgEncodeAwgTfbsBroadNhaEzh239875UniPk.narrowPeak	1	6493
stably methylated	679	encode_tfbs	0.0210644	0.322133	1	676	1000	899	1000	858	29	2582	24120	ChIP K562 MEF2A	K562	NA	MEF2A	None	NA	wgEncodeAwgTfbsHaibK562Mef2aV0416101UniPk.narrowPeak	1	5631
stably methylated	979	encode_tfbs	0.0210644	0.322133	1	676	1000	899	1000	858	29	2582	24120	ChIP K562 Pol2	K562	NA	Pol2	None	NA	wgEncodeAwgTfbsSydhK562Pol2UniPk.narrowPeak	1	18081
stably methylated	2148	sheffield_dnase	0.0210644	0.322133	1	676	1000	899	1000	858	29	2582	24120	Epithelial;Skin	NA	NA	NA	NA	NA	2197.bed	1	2807
stably methylated	265	codex	0.0209436	0.677961	16	681	556	276	681	504	220	2567	23929	codex Embryonic Stem Cell NANOG	Embryonic Stem Cell	NA	NANOG	NA	GSE46130	GSM1124070_NANOG.bed	1	13465
stably methylated	798	encode_tfbs	0.0208334	0.592347	8	682	648	449	682	593	126	2575	24023	ChIP H1-hESC CEBPB	H1-hESC	NA	CEBPB	None	NA	wgEncodeAwgTfbsSydhH1hescCebpbIggrabUniPk.narrowPeak	1	15557
stably methylated	966	encode_tfbs	0.020809	0.554373	6	683	676	512	683	624	101	2577	24048	ChIP K562 MAZ_(ab85725)	K562	NA	MAZ_(ab85725)	None	NA	wgEncodeAwgTfbsSydhK562Mazab85725IggrabUniPk.narrowPeak	1	33323
stably methylated	196	cistrome_epigenome	0.0207132	0.406037	2	684	872	778	872	778	46	2581	24103	cistrome_epigenome NB4 cells H3K27me3	NB4 cells	hematopoietic stem cell	H3K27me3	No treatment	NA	Human_NB4-cells_H3K27me3_No-treatment_Stunnenberg.bed	1	2918
stably methylated	557	encode_tfbs	0.020508	0.459179	3	685	796	676	796	719	61	2580	24088	ChIP GM12878 Pbx3	GM12878	NA	Pbx3	None	NA	wgEncodeAwgTfbsHaibGm12878Pbx3Pcr1xUniPk.narrowPeak	1	9941
stably methylated	787	encode_tfbs	0.020508	0.459179	3	685	796	676	796	719	61	2580	24088	ChIP GM18505 Pol2	GM18505	NA	Pol2	None	NA	wgEncodeAwgTfbsSydhGm18505Pol2IggmusUniPk.narrowPeak	1	21784
stably methylated	572	encode_tfbs	0.0195823	0.524325	5	687	709	559	709	652	89	2578	24060	ChIP GM12878 TCF3_(SC-349)	GM12878	NA	TCF3_(SC-349)	None	NA	wgEncodeAwgTfbsHaibGm12878Tcf3Pcr1xUniPk.narrowPeak	1	16021
stably methylated	98	cistrome_cistrome	0.0189815	0.311382	1	688	1013	899	1013	867	30	2582	24119	cistrome_cistrome MDA-MB-231 Cells ESR1, DBDmut	MDA-MB-231 Cells	breast	ESR1, DBDmut	E2(45min)	NA	Human_MDA-MB-231-Cells_ESR1,-DBDmut_E2-45min_Katzenellenbogen.bed	1	2332
stably methylated	310	codex	0.0189815	0.311382	1	688	1013	899	1013	867	30	2582	24119	CD34+ Umbilical Cord Blood (UCB) were differentiated into megakaryocytes for 10	Megakaryocyte	NA	FLI1	NA	GSE24674	GSM607952_FLI1.bed	1	3674
stably methylated	342	codex	0.0189815	0.311382	1	688	1013	899	1013	867	30	2582	24119	Kasumi-1 (AML FAB M2) with t(8;21) translocation and RUNX1/ETO siRNA derived fro	Acute Myeloid Leukemia	NA	POLR2A	NA	GSE29225	GSM722710_POLR2A.bed	1	10018
stably methylated	857	encode_tfbs	0.0189815	0.311382	1	688	1013	899	1013	867	30	2582	24119	ChIP HeLa-S3 Pol2	HeLa-S3	NA	Pol2	None	NA	wgEncodeAwgTfbsSydhHelas3Pol2UniPk.narrowPeak	1	21270
stably methylated	976	encode_tfbs	0.0189815	0.311382	1	688	1013	899	1013	867	30	2582	24119	ChIP K562 Pol2	K562	NA	Pol2	IFNg30	NA	wgEncodeAwgTfbsSydhK562Pol2Ifng30UniPk.narrowPeak	1	16558
stably methylated	150	cistrome_epigenome	0.0184088	0.668755	16	693	563	276	693	511	223	2567	23926	cistrome_epigenome APL164 cells H3K27me3	APL164 cells	hematopoietic stem cell	H3K27me3	No treatment	NA	Human_APL164-cells_H3K27me3_No-treatment_Stunnenberg.bed	1	15071
stably methylated	523	encode_tfbs	0.0181242	0.563002	7	694	668	482	694	615	116	2576	24033	ChIP A549 USF-1	A549	NA	USF-1	EtOH_0.02pct	NA	wgEncodeAwgTfbsHaibA549Usf1Pcr1xEtoh02UniPk.narrowPeak	1	11932
stably methylated	72	cistrome_cistrome	0.0177413	0.484885	4	695	761	608	761	688	77	2579	24072	cistrome_cistrome MCF-7 PolII	MCF-7	breast	PolII	E2(45min)	NA	Human_MCF-7_PolII_E2-45min_Ruan.bed	1	18613
stably methylated	212	cistrome_epigenome	0.0176232	0.827722	88	696	440	37	696	391	987	2495	23162	cistrome_epigenome VCaP H3K4me1	VCaP	prostate	H3K4me1	regular medium	NA	Human_VCaP_H3K4me1_regular-medium_Chinnaiyan.bed	1	63143
stably methylated	125	cistrome_cistrome	0.017522	0.649297	14	697	585	306	697	529	201	2569	23948	cistrome_cistrome UPR9 cells RARA	UPR9 cells	hematopoietic stem cell	RARA	Zinc(5hr)	NA	Human_UPR9-cells_RARA_Zinc-5hr_Stunnenberg.bed	1	18248
stably methylated	700	encode_tfbs	0.0174222	0.389087	2	698	904	778	904	793	48	2581	24101	ChIP K562 YY1	K562	NA	YY1	None	NA	wgEncodeAwgTfbsHaibK562Yy1V0416102UniPk.narrowPeak	1	24059
stably methylated	942	encode_tfbs	0.0173011	0.538315	6	699	693	512	699	635	104	2577	24045	ChIP K562 c-Myc	K562	NA	c-Myc	IFNg6h	NA	wgEncodeAwgTfbsSydhK562CmycIfng6hUniPk.narrowPeak	1	19290
stably methylated	468	encode_tfbs	0.0171086	0.301325	1	700	1024	899	1024	874	31	2582	24118	ChIP HepG2 EZH2_(39875)	HepG2	NA	EZH2_(39875)	None	NA	wgEncodeAwgTfbsBroadHepg2Ezh239875UniPk.narrowPeak	1	3286
stably methylated	496	encode_tfbs	0.0171086	0.301325	1	700	1024	899	1024	874	31	2582	24118	ChIP NHEK Pol2(b)	NHEK	NA	Pol2(b)	None	NA	wgEncodeAwgTfbsBroadNhekPol2bUniPk.narrowPeak	1	5784
stably methylated	582	encode_tfbs	0.0171086	0.301325	1	700	1024	899	1024	874	31	2582	24118	ChIP GM12891 TAF1	GM12891	NA	TAF1	None	NA	wgEncodeAwgTfbsHaibGm12891Taf1Pcr1xUniPk.narrowPeak	1	11883
stably methylated	320	codex	0.017091	0.558167	7	703	671	482	703	619	117	2576	24032	CD133+ Umbilical Cord Blood (UCB) cells were expanded in vitro for 10-11 days; f	Umbilical Cord Blood Stem and Progenitor Cells	NA	SPI1	NA	GSE26014	GSM638310_11_PU1.bed	1	11445
stably methylated	824	encode_tfbs	0.0163516	0.614182	11	704	626	364	704	565	167	2572	23982	ChIP HeLa-S3 AP-2alpha	HeLa-S3	NA	AP-2alpha	None	NA	wgEncodeAwgTfbsSydhHelas3Ap2alphaUniPk.narrowPeak	1	18970
stably methylated	695	encode_tfbs	0.0161761	0.634503	13	705	598	322	705	542	191	2570	23958	ChIP K562 TEAD4_(SC-101184)	K562	NA	TEAD4_(SC-101184)	None	NA	wgEncodeAwgTfbsHaibK562Tead4sc101184V0422111UniPk.narrowPeak	1	31030
stably methylated	614	encode_tfbs	0.0159749	0.38113	2	706	912	778	912	799	49	2581	24100	ChIP H1-hESC TCF12	H1-hESC	NA	TCF12	None	NA	wgEncodeAwgTfbsHaibH1hescTcf12Pcr1xUniPk.narrowPeak	1	7833
stably methylated	118	cistrome_cistrome	0.0155473	0.610501	11	707	631	364	707	567	168	2572	23981	cistrome_cistrome T47D FoxA1	T47D	breast	FoxA1	E2(45min-3hr)	NA	Human_T47D_FoxA1_E2-45min-3hr_Liu.bed	1	29367
stably methylated	721	encode_tfbs	0.0152779	0.528114	6	708	703	512	708	641	106	2577	24043	ChIP SK-N-SH_RA YY1_(SC-281)	SK-N-SH_RA	NA	YY1_(SC-281)	None	NA	wgEncodeAwgTfbsHaibSknshraYy1sc281V0416102UniPk.narrowPeak	1	15684
stably methylated	135	cistrome_cistrome	0.0150508	0.501691	5	709	737	559	737	668	93	2578	24056	cistrome_cistrome VCaP FoxA1	VCaP	prostate	FoxA1	regular medium	NA	Human_VCaP_FoxA1_regular-medium_Chinnaiyan.bed	1	17139
stably methylated	1454	sheffield_dnase	0.0146458	0.373492	2	710	928	778	928	805	50	2581	24099	Liver	NA	NA	NA	NA	NA	1355.bed	1	16486
stably methylated	567	encode_tfbs	0.0143513	0.523157	6	711	710	512	711	644	107	2577	24042	ChIP GM12878 SP1	GM12878	NA	SP1	None	NA	wgEncodeAwgTfbsHaibGm12878Sp1Pcr1xUniPk.narrowPeak	1	18248
stably methylated	264	codex	0.0140833	0.496333	5	712	743	559	743	671	94	2578	24055	codex Embryonic Stem Cell SOX2	Embryonic Stem Cell	NA	SOX2	NA	GSE46130	GSM1124069_SOX2.bed	1	5206
stably methylated	388	codex	0.0140461	0.603269	11	713	639	364	713	572	170	2572	23979	Cell line: Germinal center B cells. Chip antibody: BCOR	B-Cells	NA	BCOR	NA	GSE43350	GSM898061_BCOR.bed	1	31772
stably methylated	226	codex	0.013941	0.424305	3	714	845	676	845	745	66	2580	24083	Juvenile acute myeloid leukaemia cell line carrying t(8;21) translocation RUNX1-	Leukaemia cell	NA	RUNX1T1	NA	GSE43834	GSM1082306_AML1_ETO_or_RUNX1T1.bed	1	16941
stably methylated	330	codex	0.013941	0.424305	3	714	845	676	845	745	66	2580	24083	Mobilised CD34+ cells isolated from the healthly peripheral blood.	Hematopoietic Stem and Progenitor Cells	NA	SMARCA4	NA	GSE26501	GSM651552_BRG1.bed	1	6462
stably methylated	508	encode_tfbs	0.013941	0.424305	3	714	845	676	845	745	66	2580	24083	ChIP A549 FOXA1_(SC-101058)	A549	NA	FOXA1_(SC-101058)	DEX_100nM	NA	wgEncodeAwgTfbsHaibA549Foxa1V0416102Dex100nmUniPk.narrowPeak	1	7695
stably methylated	18	cistrome_cistrome	0.0139074	0.28304	1	717	1034	899	1034	883	33	2582	24116	cistrome_cistrome ECC-1 ESR1	ECC-1	uterus	ESR1	E2(45min)	NA	Human_ECC-1_ESR1_E2-45min_Liu.bed	1	5080
stably methylated	774	encode_tfbs	0.0134775	0.518291	6	718	717	512	718	649	108	2577	24041	ChIP GM12878 USF2	GM12878	NA	USF2	None	NA	wgEncodeAwgTfbsSydhGm12878Usf2IggmusUniPk.narrowPeak	1	9022
stably methylated	404	codex	0.0134252	0.366154	2	719	939	778	939	812	51	2581	24098	ChIP-seq_ZNF76_FLP76_T4. cell line specificity: HEK293-T-Rex inducible cell line	Embryonic kidney cells	NA	ZNF143	NA	GSE39263	GSM959052_ZNF143.bed	1	7031
stably methylated	221	cistrome_epigenome	0.0132718	0.703656	26	720	535	165	720	473	344	2557	23805	cistrome_epigenome metastatic prostate cancer tissue H3K27me3	metastatic prostate cancer tissue	prostate	H3K27me3	No treatment	NA	Human_metastatic-prostate-cancer-tissue_H3K27me3_No-treatment_Chinnaiyan.bed	1	15510
stably methylated	214	cistrome_epigenome	0.0131018	0.694004	24	721	543	185	721	483	322	2559	23827	cistrome_epigenome VCaP H3K4me3	VCaP	prostate	H3K4me3	EtOH(16hr)	NA	Human_VCaP_H3K4me3_EtOH-16hr_Chinnaiyan.bed	1	22317
stably methylated	218	cistrome_epigenome	0.0131018	0.694004	24	721	543	185	721	483	322	2559	23827	cistrome_epigenome VCaP H3K9me3	VCaP	prostate	H3K9me3	R1881(16hr)	NA	Human_VCaP_H3K9me3_R1881-16hr_Chinnaiyan.bed	1	22317
stably methylated	355	codex	0.0128965	0.417955	3	723	856	676	856	752	67	2580	24082	K562 erythrocytic leukaemia cells (ATCC CCL-243) were grown according to standar	Erythrocytic leukaemia cells	NA	KDM1A	NA	GSE32509	GSM831002_KDM1A.bed	1	13355
stably methylated	210	cistrome_epigenome	0.012891	0.710163	28	724	532	146	724	467	367	2555	23782	cistrome_epigenome VCaP H3K27me3	VCaP	prostate	H3K27me3	regular medium	NA	Human_VCaP_H3K27me3_regular-medium_Chinnaiyan.bed	1	14547
stably methylated	974	encode_tfbs	0.0125422	0.274704	1	725	1042	899	1042	889	34	2582	24115	ChIP K562 Pol2	K562	NA	Pol2	IFNa30	NA	wgEncodeAwgTfbsSydhK562Pol2Ifna30UniPk.narrowPeak	1	13845
stably methylated	2105	sheffield_dnase	0.0125422	0.274704	1	725	1042	899	1042	889	34	2582	24115	Cervix;Mammary	NA	NA	NA	NA	NA	2136.bed	1	5802
stably methylated	685	encode_tfbs	0.0123213	0.485953	5	727	759	559	759	682	96	2578	24053	ChIP K562 PU.1	K562	NA	PU.1	None	NA	wgEncodeAwgTfbsHaibK562Pu1Pcr1xUniPk.narrowPeak	1	28677
stably methylated	820	encode_tfbs	0.0122357	0.694759	25	728	541	176	728	482	335	2558	23814	ChIP HEK293 KAP1	HEK293	NA	KAP1	None	NA	wgEncodeAwgTfbsSydhHek293Kap1UcdUniPk.narrowPeak	1	19774
stably methylated	727	encode_tfbs	0.0121316	0.689661	24	729	551	185	729	488	324	2559	23825	ChIP T-47D GATA3_(SC-268)	T-47D	NA	GATA3_(SC-268)	DMSO_0.02pct	NA	wgEncodeAwgTfbsHaibT47dGata3sc268V0416102Dm002p1hUniPk.narrowPeak	1	37199
stably methylated	615	encode_tfbs	0.0118387	0.548565	8	730	687	449	730	622	136	2575	24013	ChIP H1-hESC TEAD4_(SC-101184)	H1-hESC	NA	TEAD4_(SC-101184)	None	NA	wgEncodeAwgTfbsHaibH1hescTead4sc101184V0422111UniPk.narrowPeak	1	19857
stably methylated	453	encode_segmentation	0.0115204	0.480923	5	731	765	559	765	685	97	2578	24052	TSS Segments	K562	NA	NA	NA	ENCODE segmentation	K562_TSS.bed	1	21127
stably methylated	403	codex	0.0113128	0.266844	1	732	1048	899	1048	893	35	2582	24114	ChIP-seq_ZNF143_FLP143HA_T4. cell line specificity: HEK293-T-Rex inducible cell	Embryonic kidney cells	NA	ZNF143	NA	GSE39263	GSM959051_ZNF143.bed	1	6459
stably methylated	590	encode_tfbs	0.0113128	0.266844	1	732	1048	899	1048	893	35	2582	24114	ChIP H1-hESC ATF3	H1-hESC	NA	ATF3	None	NA	wgEncodeAwgTfbsHaibH1hescAtf3V0416102UniPk.narrowPeak	1	4808
stably methylated	907	encode_tfbs	0.0113128	0.266844	1	732	1048	899	1048	893	35	2582	24114	ChIP HepG2 TCF7L2	HepG2	NA	TCF7L2	None	NA	wgEncodeAwgTfbsSydhHepg2Tcf7l2UcdUniPk.narrowPeak	1	2742
stably methylated	616	encode_tfbs	0.0113066	0.637023	16	735	595	276	735	535	234	2567	23915	ChIP H1-hESC USF-1	H1-hESC	NA	USF-1	None	NA	wgEncodeAwgTfbsHaibH1hescUsf1Pcr1xUniPk.narrowPeak	1	26042
stably methylated	130	cistrome_cistrome	0.0112758	0.352308	2	736	952	778	952	822	53	2581	24096	cistrome_cistrome VCaP AR	VCaP	prostate	AR	R1881(16hr)	NA	Human_VCaP_AR_R1881-16hr_Chinnaiyan.bed	1	10810
stably methylated	2935	sheffield_dnase	0.0111733	0.544538	8	737	689	449	737	625	137	2575	24012	DNase Hepatocyte specific	NA	NA	NA	NA	NA	927.bed	1	33964
stably methylated	281	codex	0.0111456	0.504221	6	738	734	512	738	661	111	2577	24038	T cell Lymphoblastic Lymphoma cell line carrying t(7;9) translocation (TCRB-NOTC	Lymphoma cell	NA	P300	NA	GSE51800	GSM1252943_P300.bed	1	19253
stably methylated	3007	ucsc_features	0.0111168	0.89619	395	739	387	11	739	379	4049	2188	20100	UCSC Nested repeats	NA	NA	NA	NA	NA	nestedRepeats.bed	1	575600
stably methylated	105	cistrome_cistrome	0.0108557	0.585911	11	740	651	364	740	585	175	2572	23974	cistrome_cistrome NB4 cells PolII	NB4 cells	hematopoietic stem cell	PolII	ATRA(48hr)	NA	Human_NB4-cells_PolII_ATRA-48hr_Stunnenberg.bed	1	22118
stably methylated	1025	encode_tfbs	0.0103669	0.555699	9	741	674	415	741	610	151	2574	23998	ChIP MCF-7 GATA3_(SC-269)	MCF-7	NA	GATA3_(SC-269)	None	NA	wgEncodeAwgTfbsSydhMcf7Gata3sc269UcdUniPk.narrowPeak	1	12077
stably methylated	288	codex	0.0103315	0.345769	2	742	968	778	968	829	54	2581	24095	MM1-S cell line cell line treated with DMSO for 6 hours.	Multiple myeloma cell	NA	POLR2A	NA	GSE50625	GSM1313923_POLR2A.bed	1	13717
stably methylated	598	encode_tfbs	0.0103315	0.345769	2	742	968	778	968	829	54	2581	24095	ChIP H1-hESC NANOG_(SC-33759)	H1-hESC	NA	NANOG_(SC-33759)	None	NA	wgEncodeAwgTfbsHaibH1hescNanogsc33759V0416102UniPk.narrowPeak	1	5473
stably methylated	117	cistrome_cistrome	0.0102971	0.762037	52	744	491	60	744	432	634	2531	23515	cistrome_cistrome T47D FoxA1	T47D	breast	FoxA1	DMSO(45min-3hr)	NA	Human_T47D_FoxA1_DMSO-45min-3hr_Liu.bed	1	53650
stably methylated	476	encode_tfbs	0.0102052	0.259421	1	745	1054	899	1054	899	36	2582	24113	ChIP HUVEC EZH2_(39875)	HUVEC	NA	EZH2_(39875)	None	NA	wgEncodeAwgTfbsBroadHuvecEzh239875UniPk.narrowPeak	1	6234
stably methylated	430	encode_segmentation	0.0100909	0.916454	1729	746	374	6	746	375	16624	854	7525	Repressed Segments	HeLa-S3	NA	NA	NA	ENCODE segmentation	Helas3_R.bed	1	1594290
stably methylated	859	encode_tfbs	0.0100093	0.439104	4	747	818	608	818	724	85	2579	24064	ChIP HeLa-S3 PRDM1_(9115)	HeLa-S3	NA	PRDM1_(9115)	None	NA	wgEncodeAwgTfbsSydhHelas3Prdm19115IggrabUniPk.narrowPeak	1	4577
stably methylated	380	codex	0.00980753	0.495256	6	748	747	512	748	669	113	2577	24036	Kasumi-1 (AML FAB M2) with t(8;21) translocation and mismatch siRNA derived from	Acute Myeloid Leukemia	NA	RUNX1	NA	GSE29225	GSM850823_RUNX1.bed	1	12817
stably methylated	887	encode_tfbs	0.00946492	0.339469	2	749	978	778	978	835	55	2581	24094	ChIP HepG2 HNF4A	HepG2	NA	HNF4A	forskolin	NA	wgEncodeAwgTfbsSydhHepg2Hnf4aForsklnUniPk.narrowPeak	1	11130
stably methylated	495	encode_tfbs	0.00942353	0.394343	3	750	888	676	888	771	71	2580	24078	ChIP NHEK EZH2_(39875)	NHEK	NA	EZH2_(39875)	None	NA	wgEncodeAwgTfbsBroadNhekEzh239875UniPk.narrowPeak	1	7978
stably methylated	589	encode_tfbs	0.00930782	0.43398	4	751	825	608	825	728	86	2579	24063	ChIP H1-hESC ATF2_(SC-81188)	H1-hESC	NA	ATF2_(SC-81188)	None	NA	wgEncodeAwgTfbsHaibH1hescAtf2sc81188V0422111UniPk.narrowPeak	1	5998
stably methylated	596	encode_tfbs	0.00920724	0.252399	1	752	1062	899	1062	904	37	2582	24112	ChIP H1-hESC HDAC2_(SC-6296)	H1-hESC	NA	HDAC2_(SC-6296)	None	NA	wgEncodeAwgTfbsHaibH1hescHdac2sc6296V0416102UniPk.narrowPeak	1	5644
stably methylated	2368	sheffield_dnase	0.00920724	0.252399	1	752	1062	899	1062	904	37	2582	24112	Melanocyte, Colo829, and Ewing sarcoma	NA	NA	NA	NA	NA	2468.bed	1	9461
stably methylated	116	cistrome_cistrome	0.0090429	0.615566	15	754	625	293	754	557	227	2568	23922	cistrome_cistrome T47D ESR1	T47D	breast	ESR1	full media	NA	Human_T47D_ESR1_full-media_Hurtado.bed	1	17642
stably methylated	253	codex	0.00880681	0.637352	18	755	592	248	755	532	263	2565	23886	Acute myelomonocytic leukaemia cell line carrying inv(16) translocation (CBFbeta	Leukaemia cell	NA	EP300	NA	GSE46044	GSM1122317_EP300.bed	1	33890
stably methylated	3010	ucsc_features	0.00879945	0.572722	11	756	661	364	756	594	179	2572	23970	UCSC Simple repeats	NA	NA	NA	NA	NA	simpleRepeat.bed	1	962714
stably methylated	844	encode_tfbs	0.00878278	0.4618	5	757	795	559	795	704	101	2578	24048	ChIP HeLa-S3 GTF2F1_(AB28179)	HeLa-S3	NA	GTF2F1_(AB28179)	None	NA	wgEncodeAwgTfbsSydhHelas3Gtf2f1ab28179IggrabUniPk.narrowPeak	1	11730
stably methylated	195	cistrome_epigenome	0.00877698	0.787318	74	758	473	46	758	426	872	2509	23277	cistrome_epigenome NB4 cells H3K27me3	NB4 cells	hematopoietic stem cell	H3K27me3	ATRA(24hr)	NA	Human_NB4-cells_H3K27me3_ATRA-24hr_Stunnenberg.bed	1	43206
stably methylated	640	encode_tfbs	0.00866969	0.333393	2	759	988	778	988	842	56	2581	24093	ChIP HepG2 MBD4_(SC-271530)	HepG2	NA	MBD4_(SC-271530)	None	NA	wgEncodeAwgTfbsHaibHepg2Mbd4sc271530V0422111UniPk.narrowPeak	1	5912
stably methylated	337	codex	0.00865345	0.428974	4	760	831	608	831	733	87	2579	24062	Kasumi-1 (AML FAB M2) with t(8;21) translocation derived from the DSMZ.	Acute Myeloid Leukemia	NA	RUNX1	NA	GSE29225	GSM722704_RUNX1.bed	1	10203
stably methylated	47	cistrome_cistrome	0.00834498	0.569517	11	761	663	364	761	596	180	2572	23969	cistrome_cistrome MCF-7 ESR1	MCF-7	breast	ESR1	E2(45min)	NA	Human_MCF-7_ESR1_E2-45min_Hurtado.bed	1	24646
stably methylated	958	encode_tfbs	0.00830774	0.245747	1	762	1071	899	1071	911	38	2582	24111	ChIP K562 IRF1	K562	NA	IRF1	IFNa6h	NA	wgEncodeAwgTfbsSydhK562Irf1Ifna6hUniPk.narrowPeak	1	8352
stably methylated	1969	sheffield_dnase	0.00830774	0.245747	1	762	1071	899	1071	911	38	2582	24111	Epithelial;Skin;Colon;Cervix;Hematopoietic;Muscle	NA	NA	NA	NA	NA	1952.bed	1	1719
stably methylated	641	encode_tfbs	0.00779117	0.502079	7	764	736	482	764	661	130	2576	24019	ChIP HepG2 MYBL2_(SC-81192)	HepG2	NA	MYBL2_(SC-81192)	None	NA	wgEncodeAwgTfbsHaibHepg2Mybl2sc81192V0422111UniPk.narrowPeak	1	17898
stably methylated	237	codex	0.00765728	0.452795	5	765	804	559	804	709	103	2578	24046	Mobilised CD34+ cells isolated from the healthly peripheral blood.	Hematopoietic Stem and Progenitor Cells	NA	RUNX1	NA	GSE45144	GSM1097884_RUNX1.bed	1	14287
stably methylated	681	encode_tfbs	0.00765728	0.452795	5	765	804	559	804	709	103	2578	24046	ChIP K562 NRSF	K562	NA	NRSF	None	NA	wgEncodeAwgTfbsHaibK562NrsfV0416102UniPk.narrowPeak	1	15849
stably methylated	747	encode_tfbs	0.0075505	0.664694	24	767	580	185	767	511	336	2559	23813	ChIP GM12878 EBF1_(SC-137065)	GM12878	NA	EBF1_(SC-137065)	None	NA	wgEncodeAwgTfbsSydhGm12878Ebf1sc137065UniPk.narrowPeak	1	33410
stably methylated	1144	sheffield_dnase	0.00746285	0.613199	16	768	627	276	768	557	243	2567	23906	Stem cell specific (weak)	NA	NA	NA	NA	NA	10.bed	1	63200
stably methylated	168	cistrome_epigenome	0.00743053	0.378309	3	769	916	676	916	787	74	2580	24075	cistrome_epigenome LnCaP H3K4me3	LnCaP	prostate	H3K4me3	R1881(16hr)	NA	Human_LnCaP_H3K4me3_R1881-16hr_Chinnaiyan.bed	1	16640
stably methylated	470	encode_tfbs	0.0072708	0.32187	2	770	1005	778	1005	851	58	2581	24091	ChIP HMEC EZH2_(39875)	HMEC	NA	EZH2_(39875)	None	NA	wgEncodeAwgTfbsBroadHmecEzh239875UniPk.narrowPeak	1	4626
stably methylated	163	cistrome_epigenome	0.00698165	0.849124	190	771	427	15	771	404	2065	2393	22084	cistrome_epigenome LnCaP H3K4me2	LnCaP	prostate	H3K4me2	DHT(4hr)	NA	Human_LnCaP_H3K4me2_DHT-4hr_Brown.bed	1	114149
stably methylated	872	encode_tfbs	0.00697527	0.514324	8	772	722	449	772	648	145	2575	24004	ChIP HeLa-S3 USF2	HeLa-S3	NA	USF2	None	NA	wgEncodeAwgTfbsSydhHelas3Usf2IggmusUniPk.narrowPeak	1	12306
stably methylated	266	codex	0.00696765	0.631711	19	773	601	236	773	537	280	2564	23869	codex Embryonic Stem Cell NANOG	Embryonic Stem Cell	NA	NANOG	NA	GSE46130	GSM1124071_NANOG.bed	1	18537
stably methylated	837	encode_tfbs	0.00686176	0.37325	3	774	929	676	929	793	75	2580	24074	ChIP HeLa-S3 c-Myc	HeLa-S3	NA	c-Myc	None	NA	wgEncodeAwgTfbsSydhHelas3CmycUniPk.narrowPeak	1	10226
stably methylated	1016	encode_tfbs	0.00686176	0.37325	3	774	929	676	929	793	75	2580	24074	ChIP MCF10A-Er-Src E2F4	MCF10A-Er-Src	NA	E2F4	4OHTAM_1uM_36hr	NA	wgEncodeAwgTfbsSydhMcf10aesE2f4TamHvdUniPk.narrowPeak	1	15516
stably methylated	935	encode_tfbs	0.00676569	0.233441	1	776	1079	899	1079	918	40	2582	24109	ChIP K562 c-Jun	K562	NA	c-Jun	IFNa6h	NA	wgEncodeAwgTfbsSydhK562CjunIfna6hUniPk.narrowPeak	1	5218
stably methylated	1076	encode_tfbs	0.00676569	0.233441	1	776	1079	899	1079	918	40	2582	24109	ChIP K562 Pol2	K562	NA	Pol2	None	NA	wgEncodeAwgTfbsUtaK562Pol2UniPk.narrowPeak	1	19255
stably methylated	207	cistrome_epigenome	0.00673338	0.714873	39	778	531	93	778	467	507	2544	23642	cistrome_epigenome VCaP Ace_H3	VCaP	prostate	Ace_H3	regular medium	NA	Human_VCaP_Ace_H3_regular-medium_Chinnaiyan.bed	1	41003
stably methylated	162	cistrome_epigenome	0.0067085	0.839193	165	779	434	17	779	410	1816	2418	22333	cistrome_epigenome LnCaP H3K4me2	LnCaP	prostate	H3K4me2	DHT(16hr)	NA	Human_LnCaP_H3K4me2_DHT-16hr_Brown.bed	1	102032
stably methylated	622	encode_tfbs	0.0066696	0.444134	5	780	815	559	815	718	105	2578	24044	ChIP HeLa-S3 NRSF	HeLa-S3	NA	NRSF	None	NA	wgEncodeAwgTfbsHaibHelas3NrsfPcr1xUniPk.narrowPeak	1	10247
stably methylated	443	encode_segmentation	0.00610632	0.227738	1	781	1085	899	1085	922	41	2582	24108	Promoter Flank Segments	Huvec	NA	NA	NA	ENCODE segmentation	Huvec_PF.bed	1	11639
stably methylated	945	encode_tfbs	0.00610632	0.227738	1	781	1085	899	1085	922	41	2582	24108	ChIP K562 COREST_(ab24166)	K562	NA	COREST_(ab24166)	None	NA	wgEncodeAwgTfbsSydhK562Corestab24166IggrabUniPk.narrowPeak	1	6371
stably methylated	949	encode_tfbs	0.00610632	0.227738	1	781	1085	899	1085	922	41	2582	24108	ChIP K562 E2F6	K562	NA	E2F6	None	NA	wgEncodeAwgTfbsSydhK562E2f6UcdUniPk.narrowPeak	1	16312
stably methylated	159	cistrome_epigenome	0.00604419	0.551008	11	784	678	364	784	609	186	2572	23963	cistrome_epigenome LnCaP H3K27me3	LnCaP	prostate	H3K27me3	R1881(16hr)	NA	Human_LnCaP_H3K27me3_R1881-16hr_Chinnaiyan.bed	1	11283
stably methylated	149	cistrome_epigenome	0.00597007	0.767288	69	785	488	48	785	440	834	2514	23315	cistrome_epigenome APL164 cells H3K27me3	APL164 cells	hematopoietic stem cell	H3K27me3	ATRA(48hr)	NA	Human_APL164-cells_H3K27me3_ATRA-48hr_Stunnenberg.bed	1	39984
stably methylated	509	encode_tfbs	0.00582354	0.462358	6	786	794	512	794	697	121	2577	24028	ChIP A549 GABP	A549	NA	GABP	EtOH_0.02pct	NA	wgEncodeAwgTfbsHaibA549GabpV0422111Etoh02UniPk.narrowPeak	1	12348
stably methylated	1040	encode_tfbs	0.00576828	0.66609	27	787	579	151	787	506	377	2556	23772	ChIP SH-SY5Y GATA-2	SH-SY5Y	NA	GATA-2	None	NA	wgEncodeAwgTfbsSydhShsy5yGata2UcdUniPk.narrowPeak	1	35620
stably methylated	1047	encode_tfbs	0.00569806	0.483384	7	788	763	482	788	678	135	2576	24014	ChIP K562 eGFP-JunB	K562	NA	eGFP-JunB	None	NA	wgEncodeAwgTfbsUchicagoK562EjunbUniPk.narrowPeak	1	12287
stably methylated	52	cistrome_cistrome	0.00552367	0.51773	9	789	720	415	789	641	162	2574	23987	cistrome_cistrome MCF-7 ESR1	MCF-7	breast	ESR1	E2(6hr)	NA	Human_MCF-7_ESR1_E2-6hr_Barton.bed	1	32791
stably methylated	1004	encode_tfbs	0.0055116	0.222306	1	790	1090	899	1090	926	42	2582	24107	ChIP K562 USF2	K562	NA	USF2	None	NA	wgEncodeAwgTfbsSydhK562Usf2IggrabUniPk.narrowPeak	1	3083
stably methylated	571	encode_tfbs	0.00545042	0.458549	6	791	798	512	798	700	122	2577	24027	ChIP GM12878 TCF12	GM12878	NA	TCF12	None	NA	wgEncodeAwgTfbsHaibGm12878Tcf12Pcr1xUniPk.narrowPeak	1	20437
stably methylated	64	cistrome_cistrome	0.00535902	0.604031	17	792	638	261	792	564	262	2566	23887	cistrome_cistrome MCF-7 FoxA1	MCF-7	breast	FoxA1	No treatment	NA	Human_MCF-7_FoxA1_No-treatment_Brown.bed	1	9849
stably methylated	108	cistrome_cistrome	0.00497511	0.217127	1	793	1094	899	1094	929	43	2582	24106	cistrome_cistrome NB4 cells RARA	NB4 cells	hematopoietic stem cell	RARA	No treatment(Antibody RAR _A704)	NA	Human_NB4-cells_RARA_No-treatment-Antibody-RAR-_A704_Stunnenberg.bed	1	13879
stably methylated	152	cistrome_epigenome	0.00497511	0.217127	1	793	1094	899	1094	929	43	2582	24106	cistrome_epigenome APL164 cells H3K9K14ac	APL164 cells	hematopoietic stem cell	H3K9K14ac	No treatment	NA	Human_APL164-cells_H3K9K14ac_No-treatment_Stunnenberg.bed	1	7517
stably methylated	814	encode_tfbs	0.00497511	0.217127	1	793	1094	899	1094	929	43	2582	24106	ChIP H1-hESC TBP	H1-hESC	NA	TBP	None	NA	wgEncodeAwgTfbsSydhH1hescTbpIggrabUniPk.narrowPeak	1	17194
stably methylated	865	encode_tfbs	0.00490805	0.52638	10	796	705	397	796	633	177	2573	23972	ChIP HeLa-S3 STAT1	HeLa-S3	NA	STAT1	IFNg30	NA	wgEncodeAwgTfbsSydhHelas3Stat1Ifng30UniPk.narrowPeak	1	16158
stably methylated	194	cistrome_epigenome	0.00479925	0.719017	46	797	525	73	797	465	594	2537	23555	cistrome_epigenome MR4 cells H3K9me3	MR4 cells	hematopoietic stem cell	H3K9me3	No treatment	NA	Human_MR4-cells_H3K9me3_No-treatment_Stunnenberg.bed	1	65649
stably methylated	10	cistrome_cistrome	0.00478927	0.39272	4	798	892	608	892	766	95	2579	24054	cistrome_cistrome APL74 cells PML	APL74 cells	hematopoietic stem cell	PML	No treatment	NA	Human_APL74-cells_PML_No-treatment_Stunnenberg.bed	1	24812
stably methylated	637	encode_tfbs	0.00478927	0.39272	4	798	892	608	892	766	95	2579	24054	ChIP HepG2 HNF4A_(SC-8987)	HepG2	NA	HNF4A_(SC-8987)	None	NA	wgEncodeAwgTfbsHaibHepg2Hnf4asc8987V0416101UniPk.narrowPeak	1	20805
stably methylated	63	cistrome_cistrome	0.00465361	0.673249	31	800	561	131	800	497	428	2552	23721	cistrome_cistrome MCF-7 FoxA1	MCF-7	breast	FoxA1	E2(45min)	NA	Human_MCF-7_FoxA1_E2-45min_Brown.bed	1	16082
stably methylated	2041	sheffield_dnase	0.00463093	0.508253	9	801	727	415	801	648	165	2574	23984	DNase Weak CD14	NA	NA	NA	NA	NA	2055.bed	1	54749
stably methylated	505	encode_tfbs	0.00449109	0.212184	1	802	1099	899	1099	933	44	2582	24105	ChIP A549 ELF1_(SC-631)	A549	NA	ELF1_(SC-631)	EtOH_0.02pct	NA	wgEncodeAwgTfbsHaibA549Elf1V0422111Etoh02UniPk.narrowPeak	1	8611
stably methylated	612	encode_tfbs	0.00449109	0.212184	1	802	1099	899	1099	933	44	2582	24105	ChIP H1-hESC TAF1	H1-hESC	NA	TAF1	None	NA	wgEncodeAwgTfbsHaibH1hescTaf1V0416102UniPk.narrowPeak	1	20547
stably methylated	295	codex	0.00444337	0.388613	4	804	905	608	905	772	96	2579	24053	Kasumi-1 (AML FAB M2) with t(8;21) translocation and RUNX1/ETO siRNA derived fro	Acute Myeloid Leukemia	NA	CEBPA	NA	GSE60131	GSM1501163_CEBPA.bed	1	7279
stably methylated	16	cistrome_cistrome	0.00436481	0.505171	9	805	732	415	805	651	166	2574	23983	cistrome_cistrome Caco-2(proliferating) GATA6	Caco-2(proliferating)	intestine	GATA6	No treatment	NA	Human_Caco-2-proliferating_GATA6_No-treatment_Shivdasani.bed	1	24891
stably methylated	530	encode_tfbs	0.00427349	0.291622	2	806	1031	778	1031	872	64	2581	24085	ChIP ECC-1 ERalpha_a	ECC-1	NA	ERalpha_a	Genistein_100nM	NA	wgEncodeAwgTfbsHaibEcc1EralphaaV0416102Gen1hUniPk.narrowPeak	1	11452
stably methylated	86	cistrome_cistrome	0.00415169	0.625821	22	807	607	211	807	542	327	2561	23822	cistrome_cistrome MCF-7 SRC-3	MCF-7	breast	SRC-3	No treatment	NA	Human_MCF-7_SRC-3_No-treatment_OMalley.bed	1	30782
stably methylated	707	encode_tfbs	0.00414372	0.466023	7	808	788	482	808	693	140	2576	24009	ChIP PFSK-1 NRSF	PFSK-1	NA	NRSF	None	NA	wgEncodeAwgTfbsHaibPfsk1NrsfPcr2xUniPk.narrowPeak	1	11390
stably methylated	446	encode_segmentation	0.00412156	0.384591	4	809	910	608	910	776	97	2579	24052	TSS Segments	Huvec	NA	NA	NA	ENCODE segmentation	Huvec_TSS.bed	1	19788
stably methylated	581	encode_tfbs	0.00393124	0.629153	23	810	604	195	810	536	340	2560	23809	ChIP GM12891 PU.1	GM12891	NA	PU.1	None	NA	wgEncodeAwgTfbsHaibGm12891Pu1Pcr1xUniPk.narrowPeak	1	48830
stably methylated	623	encode_tfbs	0.00390929	0.287124	2	811	1032	778	1032	874	65	2581	24084	ChIP HeLa-S3 Pol2	HeLa-S3	NA	Pol2	None	NA	wgEncodeAwgTfbsHaibHelas3Pol2Pcr1xUniPk.narrowPeak	1	25332
stably methylated	463	encode_tfbs	0.00390693	0.341288	3	812	974	676	974	821	82	2580	24067	ChIP H1-hESC RBBP5_(A300-109A)	H1-hESC	NA	RBBP5_(A300-109A)	None	NA	wgEncodeAwgTfbsBroadH1hescRbbp5a300109aUniPk.narrowPeak	1	16151
stably methylated	1080	encode_tfbs	0.00390693	0.341288	3	812	974	676	974	821	82	2580	24067	ChIP MCF-7 c-Myc	MCF-7	NA	c-Myc	vehicle	NA	wgEncodeAwgTfbsUtaMcf7CmycVehUniPk.narrowPeak	1	27697
stably methylated	254	codex	0.0038854	0.462699	7	814	793	482	814	696	141	2576	24008	Acute myelomonocytic leukaemia cell line carrying inv(16) translocation (CBFbeta	Leukaemia cell	NA	HDAC1	NA	GSE46044	GSM1122318_HDAC1.bed	1	20782
stably methylated	184	cistrome_epigenome	0.00388424	0.726309	53	815	518	58	815	464	677	2530	23472	cistrome_epigenome MCF-7 H3K4me3	MCF-7	breast	H3K4me3	E2(3hr)	NA	Human_MCF-7_H3K4me3_E2-3hr_Liu.bed	1	46616
stably methylated	808	encode_tfbs	0.00366028	0.202942	1	816	1104	899	1104	940	46	2582	24103	ChIP H1-hESC Mxi1_(AF4185)	H1-hESC	NA	Mxi1_(AF4185)	None	NA	wgEncodeAwgTfbsSydhH1hescMxi1IggrabUniPk.narrowPeak	1	6351
stably methylated	915	encode_tfbs	0.00366028	0.202942	1	816	1104	899	1104	940	46	2582	24103	ChIP HUVEC Pol2	HUVEC	NA	Pol2	None	NA	wgEncodeAwgTfbsSydhHuvecPol2UniPk.narrowPeak	1	12305
stably methylated	940	encode_tfbs	0.00366028	0.202942	1	816	1104	899	1104	940	46	2582	24103	ChIP K562 c-Myc	K562	NA	c-Myc	IFNa6h	NA	wgEncodeAwgTfbsSydhK562CmycIfna6hUniPk.narrowPeak	1	10583
stably methylated	36	cistrome_cistrome	0.00356304	0.63042	24	819	602	185	819	535	354	2559	23795	cistrome_cistrome LnCaP FoxA1	LnCaP	prostate	FoxA1	regular medium	NA	Human_LnCaP_FoxA1_regular-medium_Chinnaiyan.bed	1	51551
stably methylated	193	cistrome_epigenome	0.00354705	0.702978	44	820	537	76	820	478	581	2539	23568	cistrome_epigenome MR4 cells H3K9K14ac	MR4 cells	hematopoietic stem cell	H3K9K14ac	ATRA(24hr)	NA	Human_MR4-cells_H3K9K14ac_ATRA-24hr_Stunnenberg.bed	1	65073
stably methylated	227	codex	0.00354387	0.37679	4	821	918	608	918	782	99	2579	24050	Juvenile acute myeloid leukaemia cell line carrying t(8;21) translocation RUNX1-	Leukaemia cell	NA	TCF12	NA	GSE43834	GSM1082308_HEB_TCF12.bed	1	18869
stably methylated	48	cistrome_cistrome	0.00344057	0.574934	16	822	660	276	822	586	259	2567	23890	cistrome_cistrome MCF-7 ESR1	MCF-7	breast	ESR1	E2(45min)	NA	Human_MCF-7_ESR1_E2-45min_Liu.bed	1	20474
stably methylated	55	cistrome_cistrome	0.00340715	0.433541	6	823	826	512	826	720	129	2577	24020	cistrome_cistrome MCF-7 ESR1	MCF-7	breast	ESR1	EtOH(6hr)	NA	Human_MCF-7_ESR1_EtOH-6hr_Barton.bed	1	45356
stably methylated	257	codex	0.00332027	0.333135	3	824	990	676	990	830	84	2580	24065	U937 (histiocytic lymphoma) cell line conditionally expressing CBFbeta-MYH11 tra	Leukaemia cell	NA	CBFB	NA	GSE46044	GSM1122321_CBFB.bed	1	9623
stably methylated	708	encode_tfbs	0.00330463	0.198615	1	825	1111	899	1111	945	47	2582	24102	ChIP PFSK-1 Sin3Ak-20	PFSK-1	NA	Sin3Ak-20	None	NA	wgEncodeAwgTfbsHaibPfsk1Sin3ak20V0416101UniPk.narrowPeak	1	5950
stably methylated	532	encode_tfbs	0.00326997	0.27853	2	826	1037	778	1037	880	67	2581	24082	ChIP ECC-1 GR	ECC-1	NA	GR	DEX_100nM	NA	wgEncodeAwgTfbsHaibEcc1GrV0416102Dex100nmUniPk.narrowPeak	1	9255
stably methylated	167	cistrome_epigenome	0.00305997	0.329202	3	827	993	676	993	832	85	2580	24064	cistrome_epigenome LnCaP H3K4me3	LnCaP	prostate	H3K4me3	EtOH(16hr)	NA	Human_LnCaP_H3K4me3_EtOH-16hr_Chinnaiyan.bed	1	16668
stably methylated	213	cistrome_epigenome	0.00300374	0.761373	82	828	492	41	828	454	997	2501	23152	cistrome_epigenome VCaP H3K4me2	VCaP	prostate	H3K4me2	regular medium	NA	Human_VCaP_H3K4me2_regular-medium_Chinnaiyan.bed	1	50201
stably methylated	432	encode_segmentation	0.00298364	0.19447	1	829	1112	899	1112	947	48	2582	24101	TSS Segments	HeLa-S3	NA	NA	NA	ENCODE segmentation	Helas3_TSS.bed	1	21741
stably methylated	698	encode_tfbs	0.00295493	0.468765	8	830	778	449	830	686	159	2575	23990	ChIP K562 USF-1	K562	NA	USF-1	None	NA	wgEncodeAwgTfbsHaibK562Usf1V0416101UniPk.narrowPeak	1	18521
stably methylated	1842	sheffield_dnase	0.00273371	0.270435	2	831	1047	778	1047	885	69	2581	24080	Cervix	NA	NA	NA	NA	NA	1777.bed	1	6756
stably methylated	999	encode_tfbs	0.00269392	0.190493	1	832	1116	899	1116	949	49	2582	24100	ChIP K562 TBP	K562	NA	TBP	None	NA	wgEncodeAwgTfbsSydhK562TbpIggmusUniPk.narrowPeak	1	17558
stably methylated	617	encode_tfbs	0.00265821	0.394991	5	833	886	559	886	759	118	2578	24031	ChIP H1-hESC YY1_(SC-281)	H1-hESC	NA	YY1_(SC-281)	None	NA	wgEncodeAwgTfbsHaibH1hescYy1sc281V0416102UniPk.narrowPeak	1	18328
stably methylated	120	cistrome_cistrome	0.00259271	0.495355	10	834	746	397	834	659	188	2573	23961	cistrome_cistrome U2OS cells ESR2	U2OS cells	osteosarcoma	ESR2	E2(18hr)	NA	Human_U2OS-cells_ESR2_E2-18hr_Leitman.bed	1	26752
stably methylated	365	codex	0.00243239	0.186675	1	835	1118	899	1118	951	50	2582	24099	K562 erythrocytic leukaemia cells (ATCC CCL-243) were grown according to standar	Erythrocytic leukaemia cells	NA	POLR2A	NA	GSE32509	GSM831016_POLR2A.bed	1	35672
stably methylated	937	encode_tfbs	0.00228416	0.262795	2	836	1052	778	1052	889	71	2581	24078	ChIP K562 c-Jun	K562	NA	c-Jun	IFNg6h	NA	wgEncodeAwgTfbsSydhK562CjunIfng6hUniPk.narrowPeak	1	6596
stably methylated	20	cistrome_cistrome	0.0022596	0.676175	40	837	559	90	837	495	549	2543	23600	cistrome_cistrome HepG2 liver cells CEBPa	HepG2 liver cells	liver	CEBPa	No treatment	NA	Human_HepG2-liver-cells_CEBPa_No-treatment_Odom.bed	1	119109
stably methylated	639	encode_tfbs	0.0022416	0.355171	4	838	950	608	950	799	105	2579	24044	ChIP HepG2 JunD	HepG2	NA	JunD	None	NA	wgEncodeAwgTfbsHaibHepg2JundPcr1xUniPk.narrowPeak	1	21614
stably methylated	1042	encode_tfbs	0.00223025	0.564776	17	839	667	261	839	589	280	2566	23869	ChIP U2OS KAP1	U2OS	NA	KAP1	None	NA	wgEncodeAwgTfbsSydhU2osKap1UcdUniPk.narrowPeak	1	14647
stably methylated	46	cistrome_cistrome	0.00219632	0.183008	1	840	1120	899	1120	953	51	2582	24098	cistrome_cistrome MCF-7 ESR1	MCF-7	breast	ESR1	E2(45min)	NA	Human_MCF-7_ESR1_E2-45min_Chinnaiyan.bed	1	12615
stably methylated	914	encode_tfbs	0.00219632	0.183008	1	840	1120	899	1120	953	51	2582	24098	ChIP HUVEC Max	HUVEC	NA	Max	None	NA	wgEncodeAwgTfbsSydhHuvecMaxUniPk.narrowPeak	1	9122
stably methylated	300	codex	0.00201759	0.431877	7	842	827	482	842	717	151	2576	23998	codex T-Cell MYB	T-Cell	NA	MYB	NA	GSE59657	GSM1519635_MYB.bed	1	26035
stably methylated	381	codex	0.00198491	0.468229	9	843	779	415	843	679	179	2574	23970	Kasumi-1 (AML FAB M2) with t(8;21) translocation and RUNX1/ETO siRNA derived fro	Acute Myeloid Leukemia	NA	RUNX1	NA	GSE29225	GSM850824_RUNX1.bed	1	17787
stably methylated	896	encode_tfbs	0.0019832	0.179481	1	844	1123	899	1123	955	52	2582	24097	ChIP HepG2 Mxi1_(AF4185)	HepG2	NA	Mxi1_(AF4185)	None	NA	wgEncodeAwgTfbsSydhHepg2Mxi1UniPk.narrowPeak	1	20371
stably methylated	501	encode_tfbs	0.00192112	0.348503	4	845	957	608	957	803	107	2579	24042	ChIP A549 BCL3	A549	NA	BCL3	EtOH_0.02pct	NA	wgEncodeAwgTfbsHaibA549Bcl3V0422111Etoh02UniPk.narrowPeak	1	7740
stably methylated	379	codex	0.00190755	0.255574	2	846	1059	778	1059	894	73	2581	24076	Acute myeloid leukaemia (AML) M2-subtype cell line from the bone marrow of a 22-	Leukaemia cell	NA	EP300	NA	GSE30254	GSM835863_EP300.bed	1	5120
stably methylated	553	encode_tfbs	0.00190755	0.255574	2	846	1059	778	1059	894	73	2581	24076	ChIP GM12878 NRSF	GM12878	NA	NRSF	None	NA	wgEncodeAwgTfbsHaibGm12878NrsfPcr1xUniPk.narrowPeak	1	6906
stably methylated	500	encode_tfbs	0.00186768	0.30742	3	848	1020	676	1020	848	91	2580	24058	ChIP A549 ATF3	A549	NA	ATF3	EtOH_0.02pct	NA	wgEncodeAwgTfbsHaibA549Atf3V0422111Etoh02UniPk.narrowPeak	1	6580
stably methylated	561	encode_tfbs	0.00186559	0.465608	9	849	789	415	849	684	180	2574	23969	ChIP GM12878 POU2F2	GM12878	NA	POU2F2	None	NA	wgEncodeAwgTfbsHaibGm12878Pou2f2Pcr1xUniPk.narrowPeak	1	22891
stably methylated	185	cistrome_epigenome	0.00182234	0.556728	17	850	672	261	850	594	284	2566	23865	cistrome_epigenome MCF-7 H3K4me3	MCF-7	breast	H3K4me3	E2(45min)	NA	Human_MCF-7_H3K4me3_E2-45min_Ruan.bed	1	41509
stably methylated	619	encode_tfbs	0.00179079	0.176087	1	851	1124	899	1124	958	53	2582	24096	ChIP HCT-116 YY1_(SC-281)	HCT-116	NA	YY1_(SC-281)	None	NA	wgEncodeAwgTfbsHaibHct116Yy1sc281V0416101UniPk.narrowPeak	1	12749
stably methylated	783	encode_tfbs	0.00179079	0.176087	1	851	1124	899	1124	958	53	2582	24096	ChIP GM12892 Pol2	GM12892	NA	Pol2	None	NA	wgEncodeAwgTfbsSydhGm12892Pol2IggmusUniPk.narrowPeak	1	22544
stably methylated	2158	sheffield_dnase	0.00179079	0.176087	1	851	1124	899	1124	958	53	2582	24096	Skin;Epithelial	NA	NA	NA	NA	NA	2207.bed	1	7596
stably methylated	316	codex	0.00177798	0.345262	4	854	970	608	970	811	108	2579	24041	Adult chronic myeloid leukaemia (at blast crisis) cell line carrying t(9;22) tra	Leukaemia cell	NA	FOS	NA	GSE24779	GSM610336_FOS.bed	1	11110
stably methylated	513	encode_tfbs	0.00177798	0.345262	4	854	970	608	970	811	108	2579	24041	ChIP A549 GR	A549	NA	GR	DEX_100nM	NA	wgEncodeAwgTfbsHaibA549GrPcr2xDex100nmUniPk.narrowPeak	1	16720
stably methylated	69	cistrome_cistrome	0.00175814	0.505361	12	856	731	342	856	643	221	2571	23928	cistrome_cistrome MCF-7 PolII	MCF-7	breast	PolII	DMSO(3hr)	NA	Human_MCF-7_PolII_DMSO-3hr_Liu.bed	1	34878
stably methylated	261	codex	0.00175311	0.463016	9	857	792	415	857	688	181	2574	23968	Day 5 of in vitro differentiation with FGF2; BMP4 and B27	Endoderm	NA	FOXA2	NA	GSE46130	GSM1124064_FOXA2.bed	1	31741
stably methylated	1048	encode_tfbs	0.00168597	0.545131	16	858	688	276	858	607	273	2567	23876	ChIP K562 eGFP-JunD	K562	NA	eGFP-JunD	None	NA	wgEncodeAwgTfbsUchicagoK562EjundUniPk.narrowPeak	1	26674
stably methylated	1039	encode_tfbs	0.00161708	0.172819	1	859	1127	899	1127	962	54	2582	24095	ChIP Raji Pol2	Raji	NA	Pol2	None	NA	wgEncodeAwgTfbsSydhRajiPol2UcdUniPk.narrowPeak	1	19732
stably methylated	526	encode_tfbs	0.00159222	0.248738	2	860	1066	778	1066	901	75	2581	24074	ChIP A549 ZBTB33	A549	NA	ZBTB33	EtOH_0.02pct	NA	wgEncodeAwgTfbsHaibA549Zbtb33V0422111Etoh02UniPk.narrowPeak	1	7152
stably methylated	672	encode_tfbs	0.00159222	0.248738	2	860	1066	778	1066	901	75	2581	24074	ChIP K562 ELF1_(SC-631)	K562	NA	ELF1_(SC-631)	None	NA	wgEncodeAwgTfbsHaibK562Elf1sc631V0416102UniPk.narrowPeak	1	27780
stably methylated	869	encode_tfbs	0.001564	0.523083	14	862	711	306	862	626	249	2569	23900	ChIP HeLa-S3 TCF7L2_C9B9_(2565)	HeLa-S3	NA	TCF7L2_C9B9_(2565)	None	NA	wgEncodeAwgTfbsSydhHelas3Tcf7l2c9b92565UcdUniPk.narrowPeak	1	19242
stably methylated	279	codex	0.00154356	0.420662	7	863	851	482	863	732	155	2576	23994	T cell Lymphoblastic Lymphoma cell line carrying t(7;9) translocation (TCRB-NOTC	Lymphoma cell	NA	BRD4	NA	GSE51800	GSM1252941_BRD4.bed	1	23553
stably methylated	883	encode_tfbs	0.00148617	0.396446	6	864	885	512	885	754	141	2577	24008	ChIP HepG2 c-Jun	HepG2	NA	c-Jun	None	NA	wgEncodeAwgTfbsSydhHepg2CjunIggrabUniPk.narrowPeak	1	12672
stably methylated	1132	encode_tfbs	0.00148073	0.66814	42	865	564	81	865	503	583	2541	23566	ChIP HVMF CTCF	HVMF	NA	CTCF	None	NA	wgEncodeAwgTfbsUwHvmfCtcfUniPk.narrowPeak	1	46460
stably methylated	461	encode_tfbs	0.00146024	0.16967	1	866	1130	899	1130	965	55	2582	24094	ChIP H1-hESC EZH2_(39875)	H1-hESC	NA	EZH2_(39875)	None	NA	wgEncodeAwgTfbsBroadH1hescEzh239875UniPk.narrowPeak	1	6370
stably methylated	529	encode_tfbs	0.00140783	0.335889	4	867	982	608	982	819	111	2579	24038	ChIP ECC-1 ERalpha_a	ECC-1	NA	ERalpha_a	Estradiol_10nM	NA	wgEncodeAwgTfbsHaibEcc1EralphaaV0416102Est10nm1hUniPk.narrowPeak	1	16091
stably methylated	291	codex	0.00139758	0.496294	12	868	744	342	868	651	225	2571	23924	codex T-Cell MYB	T-Cell	NA	MYB	NA	GSE59657	GSM1442006_MYB.bed	1	30659
stably methylated	909	encode_tfbs	0.00121309	0.239141	2	869	1074	778	1074	907	78	2581	24071	ChIP HepG2 USF2	HepG2	NA	USF2	None	NA	wgEncodeAwgTfbsSydhHepg2Usf2IggrabUniPk.narrowPeak	1	6291
stably methylated	898	encode_tfbs	0.00119077	0.163703	1	870	1132	899	1132	967	57	2582	24092	ChIP HepG2 p300_(SC-584)	HepG2	NA	p300_(SC-584)	None	NA	wgEncodeAwgTfbsSydhHepg2P300sc582IggrabUniPk.narrowPeak	1	6613
stably methylated	618	encode_tfbs	0.00111291	0.327009	4	871	996	608	996	825	114	2579	24035	ChIP HCT-116 Pol2-4H8	HCT-116	NA	Pol2-4H8	None	NA	wgEncodeAwgTfbsHaibHct116Pol24h8V0416101UniPk.narrowPeak	1	29178
stably methylated	1030	encode_tfbs	0.00104824	0.527535	16	872	704	276	872	617	282	2567	23867	ChIP NB4 Max	NB4	NA	Max	None	NA	wgEncodeAwgTfbsSydhNb4MaxUniPk.narrowPeak	1	34659
stably methylated	282	codex	0.00100483	0.506631	14	873	728	306	873	636	257	2569	23892	codex Endometrial Stromal Cell NR2F2	Endometrial Stromal Cell	NA	NR2F2	NA	GSE52008	GSM1257396_NR2F2.bed	1	19929
stably methylated	65	cistrome_cistrome	0.000993362	0.440919	9	874	816	415	874	702	190	2574	23959	cistrome_cistrome MCF-7 FoxA1	MCF-7	breast	FoxA1	E2(45min)	NA	Human_MCF-7_FoxA1_No-treatment_Brown_2.bed	1	13464
stably methylated	657	encode_tfbs	0.000895217	0.399883	7	875	881	482	881	746	163	2576	23986	ChIP HepG2 USF-1	HepG2	NA	USF-1	None	NA	wgEncodeAwgTfbsHaibHepg2Usf1Pcr1xUniPk.narrowPeak	1	21890
stably methylated	934	encode_tfbs	0.000876935	0.155499	1	876	1135	899	1135	970	60	2582	24089	ChIP K562 c-Jun	K562	NA	c-Jun	IFNa30	NA	wgEncodeAwgTfbsSydhK562CjunIfna30UniPk.narrowPeak	1	8827
stably methylated	720	encode_tfbs	0.000851187	0.465192	11	877	790	364	877	677	220	2572	23929	ChIP SK-N-SH_RA USF1_(SC-8983)	SK-N-SH_RA	NA	USF1_(SC-8983)	None	NA	wgEncodeAwgTfbsHaibSknshraUsf1sc8983V0416102UniPk.narrowPeak	1	19622
stably methylated	522	encode_tfbs	0.000811455	0.315871	4	878	1010	608	1010	832	118	2579	24031	ChIP A549 USF-1	A549	NA	USF-1	DEX_100nM	NA	wgEncodeAwgTfbsHaibA549Usf1Pcr1xDex100nmUniPk.narrowPeak	1	11980
stably methylated	580	encode_tfbs	0.000809131	0.276867	3	879	1039	676	1039	865	101	2580	24048	ChIP GM12891 POU2F2	GM12891	NA	POU2F2	None	NA	wgEncodeAwgTfbsHaibGm12891Pou2f2Pcr1xUniPk.narrowPeak	1	14630
stably methylated	1006	encode_tfbs	0.000768135	0.431756	9	880	828	415	880	708	194	2574	23955	ChIP K562 Znf143_(16618-1-AP)	K562	NA	Znf143_(16618-1-AP)	None	NA	wgEncodeAwgTfbsSydhK562Znf143IggrabUniPk.narrowPeak	1	29069
stably methylated	608	encode_tfbs	0.000743557	0.274142	3	881	1044	676	1044	867	102	2580	24047	ChIP H1-hESC SP1	H1-hESC	NA	SP1	None	NA	wgEncodeAwgTfbsHaibH1hescSp1Pcr1xUniPk.narrowPeak	1	15110
stably methylated	805	encode_tfbs	0.000743557	0.274142	3	881	1044	676	1044	867	102	2580	24047	ChIP H1-hESC JunD	H1-hESC	NA	JunD	None	NA	wgEncodeAwgTfbsSydhH1hescJundIggrabUniPk.narrowPeak	1	9550
stably methylated	807	encode_tfbs	0.000728623	0.370038	6	883	936	512	936	777	151	2577	23998	ChIP H1-hESC Max	H1-hESC	NA	Max	None	NA	wgEncodeAwgTfbsSydhH1hescMaxUcdUniPk.narrowPeak	1	11129
stably methylated	188	cistrome_epigenome	0.000715167	0.15047	1	884	1136	899	1136	973	62	2582	24087	cistrome_epigenome MCF-7 H3K9ac	MCF-7	breast	H3K9ac	No treatment	NA	Human_MCF-7_H3K9ac_No-treatment_Brown.bed	1	9636
stably methylated	3	cistrome_cistrome	0.000702351	0.342457	5	885	972	559	972	805	136	2578	24013	cistrome_cistrome A594 cells NR3C1	A594 cells	lung	NR3C1	EtOH(1hr)	NA	Human_A594--cells_NR3C1_EtOH-1hr_Myers.bed	1	9793
stably methylated	965	encode_tfbs	0.000702351	0.342457	5	885	972	559	972	805	136	2578	24013	ChIP K562 Max	K562	NA	Max	None	NA	wgEncodeAwgTfbsSydhK562MaxIggrabUniPk.narrowPeak	1	31436
stably methylated	435	encode_segmentation	0.000690675	0.470929	12	887	776	342	887	668	237	2571	23912	Enhancers Segments	Hepg2	NA	NA	NA	ENCODE segmentation	Hepg2_E.bed	1	47879
stably methylated	154	cistrome_epigenome	0.000661601	0.409134	8	888	864	449	888	734	182	2575	23967	cistrome_epigenome CS58.LnCaP H3K4me3	CS58.LnCaP	prostate	H3K4me3	R1881(16hr)	NA	Human_CS58.LnCaP_H3K4me3_R1881-16hr_Chinnaiyan.bed	1	22924
stably methylated	15	cistrome_cistrome	0.000651156	0.339943	5	889	976	559	976	808	137	2578	24012	cistrome_cistrome Caco-2(proliferating) CDX2	Caco-2(proliferating)	intestine	CDX2	No treatment	NA	Human_Caco-2-proliferating_CDX2_No-treatment_Shivdasani.bed	1	22863
stably methylated	1026	encode_tfbs	0.000645849	0.148075	1	890	1138	899	1138	976	63	2582	24086	ChIP MCF-7 HA-E2F1	MCF-7	NA	HA-E2F1	None	NA	wgEncodeAwgTfbsSydhMcf7Hae2f1UcdUniPk.narrowPeak	1	21946
stably methylated	112	cistrome_cistrome	0.000640548	0.219384	2	891	1092	778	1092	920	85	2581	24064	cistrome_cistrome RWPE ERG	RWPE	prostate	ERG	ERG overexpression	NA	Human_RWPE_ERG_ERG-overexpression_Chinnaiyan.bed	1	13239
stably methylated	304	codex	0.000630452	0.36517	6	892	940	512	940	781	153	2577	23996	codex T-Cell TAL1	T-Cell	NA	TAL1	NA	GSE59657	GSM1519646_TAL1.bed	1	18234
stably methylated	12	cistrome_cistrome	0.000609054	0.555141	22	893	675	211	893	593	368	2561	23781	cistrome_cistrome Caco-2(differentiated) CDX2	Caco-2(differentiated)	intestine	CDX2	No treatment	NA	Human_Caco-2-differentiated_CDX2_No-treatment_Shivdasani.bed	1	39243
stably methylated	303	codex	0.000590064	0.305464	4	894	1022	608	1022	841	122	2579	24027	codex T-Cell MYB	T-Cell	NA	MYB	NA	GSE59657	GSM1519643_MYB.bed	1	21401
stably methylated	850	encode_tfbs	0.000589559	0.452729	11	895	806	364	895	688	226	2572	23923	ChIP HeLa-S3 Max	HeLa-S3	NA	Max	None	NA	wgEncodeAwgTfbsSydhHelas3MaxIggrabUniPk.narrowPeak	1	29647
stably methylated	938	encode_tfbs	0.000583251	0.145756	1	896	1139	899	1139	978	64	2582	24085	ChIP K562 c-Jun	K562	NA	c-Jun	None	NA	wgEncodeAwgTfbsSydhK562CjunUniPk.narrowPeak	1	9848
stably methylated	272	codex	0.00057534	0.497945	15	897	741	293	897	644	280	2568	23869	T cell Lymphoblastic Lymphoma cell line carrying t(7;9) translocation (TCRB-NOTC	Lymphoma cell	NA	ETS1	NA	GSE51800	GSM1252929_ETS1.bed	1	41378
stably methylated	521	encode_tfbs	0.000543819	0.496152	15	898	745	293	898	645	281	2568	23868	ChIP A549 TCF12	A549	NA	TCF12	EtOH_0.02pct	NA	wgEncodeAwgTfbsHaibA549Tcf12V0422111Etoh02UniPk.narrowPeak	1	20896
stably methylated	678	encode_tfbs	0.000540448	0.402449	8	899	877	449	899	742	185	2575	23964	ChIP K562 Max	K562	NA	Max	None	NA	wgEncodeAwgTfbsHaibK562MaxV0416102UniPk.narrowPeak	1	46171
stably methylated	649	encode_tfbs	0.000533195	0.214323	2	900	1098	778	1098	925	87	2581	24062	ChIP HepG2 RXRA	HepG2	NA	RXRA	None	NA	wgEncodeAwgTfbsHaibHepg2RxraPcr1xUniPk.narrowPeak	1	17063
stably methylated	385	codex	0.000526723	0.143507	1	901	1140	899	1140	980	65	2582	24084	codex Embryonic Stem Cell SMC3	Embryonic Stem Cell	NA	SMC3	NA	GSE36578	GSM897119_SMC3.bed	1	4240
stably methylated	959	encode_tfbs	0.000526723	0.143507	1	901	1140	899	1140	980	65	2582	24084	ChIP K562 IRF1	K562	NA	IRF1	IFNg30	NA	wgEncodeAwgTfbsSydhK562Irf1Ifng30UniPk.narrowPeak	1	10323
stably methylated	877	encode_tfbs	0.000519642	0.418698	9	903	854	415	903	724	200	2574	23949	ChIP HepG2 ARID3A_(NB100-279)	HepG2	NA	ARID3A_(NB100-279)	None	NA	wgEncodeAwgTfbsSydhHepg2Arid3anb100279IggrabUniPk.narrowPeak	1	17622
stably methylated	183	cistrome_epigenome	0.000516978	0.593317	30	904	644	136	904	561	469	2553	23680	cistrome_epigenome MCF-7 H3K4me3	MCF-7	breast	H3K4me3	DMSO(3hr)	NA	Human_MCF-7_H3K4me3_DMSO-3hr_Liu.bed	1	41328
stably methylated	1114	encode_tfbs	0.000516978	0.593317	30	904	644	136	904	561	469	2553	23680	ChIP HCFaa CTCF	HCFaa	NA	CTCF	None	NA	wgEncodeAwgTfbsUwHcfaaCtcfUniPk.narrowPeak	1	41571
stably methylated	260	codex	0.000509814	0.556035	23	906	673	195	906	591	384	2560	23765	Day 5 of in vitro differentiation with FGF2; BMP4 and B27	Endoderm	NA	FOXA2	NA	GSE46130	GSM1124063_FOXA2.bed	1	34457
stably methylated	943	encode_tfbs	0.000486225	0.261277	3	907	1053	676	1053	879	107	2580	24042	ChIP K562 c-Myc	K562	NA	c-Myc	None	NA	wgEncodeAwgTfbsSydhK562CmycIggrabUniPk.narrowPeak	1	24153
stably methylated	377	codex	0.000475674	0.141327	1	908	1142	899	1142	983	66	2582	24083	K562 erythrocytic leukaemia cells (ATCC CCL-243) were grown according to standar	Embryonic Stem Cell	NA	SAP30	NA	GSE32509	GSM831040_SAP30.bed	1	16520
stably methylated	812	encode_tfbs	0.000463864	0.298096	4	909	1028	608	1028	848	125	2579	24024	ChIP H1-hESC SIN3A_(NB600-1263)	H1-hESC	NA	SIN3A_(NB600-1263)	None	NA	wgEncodeAwgTfbsSydhH1hescSin3anb6001263IggrabUniPk.narrowPeak	1	21309
stably methylated	201	cistrome_epigenome	0.000461791	0.553108	23	910	677	195	910	594	386	2560	23763	cistrome_epigenome T47D H3K4me1	T47D	breast	H3K4me1	DMSO(45min-3hr)	NA	Human_T47D_H3K4me1_DMSO-45min-3hr_Liu.bed	1	44002
stably methylated	599	encode_tfbs	0.000446435	0.258847	3	911	1055	676	1055	881	108	2580	24041	ChIP H1-hESC NRSF	H1-hESC	NA	NRSF	None	NA	wgEncodeAwgTfbsHaibH1hescNrsfV0416102UniPk.narrowPeak	1	13286
stably methylated	642	encode_tfbs	0.000444887	0.327905	5	912	995	559	995	822	142	2578	24007	ChIP HepG2 NFIC_(SC-81335)	HepG2	NA	NFIC_(SC-81335)	None	NA	wgEncodeAwgTfbsHaibHepg2Nficsc81335V0422111UniPk.narrowPeak	1	16091
stably methylated	302	codex	0.000412049	0.325599	5	913	997	559	997	823	143	2578	24006	codex T-Cell MYB	T-Cell	NA	MYB	NA	GSE59657	GSM1519641_MYB.bed	1	24032
stably methylated	638	encode_tfbs	0.00040463	0.207153	2	914	1101	778	1101	931	90	2581	24059	ChIP HepG2 HNF4G_(SC-6558)	HepG2	NA	HNF4G_(SC-6558)	None	NA	wgEncodeAwgTfbsHaibHepg2Hnf4gsc6558V0416101UniPk.narrowPeak	1	20384
stably methylated	729	encode_tfbs	0.000387941	0.137159	1	915	1143	899	1143	986	68	2582	24081	ChIP U87 NRSF	U87	NA	NRSF	None	NA	wgEncodeAwgTfbsHaibU87NrsfPcr2xUniPk.narrowPeak	1	11746
stably methylated	890	encode_tfbs	0.000362996	0.52604	20	916	707	228	916	617	353	2563	23796	ChIP HepG2 JunD	HepG2	NA	JunD	None	NA	wgEncodeAwgTfbsSydhHepg2JundIggrabUniPk.narrowPeak	1	32275
stably methylated	838	encode_tfbs	0.00035101	0.34691	6	917	958	512	958	796	161	2577	23988	ChIP HeLa-S3 COREST_(sc-30189)	HeLa-S3	NA	COREST_(sc-30189)	None	NA	wgEncodeAwgTfbsSydhHelas3Corestsc30189IggrabUniPk.narrowPeak	1	16322
stably methylated	726	encode_tfbs	0.000331941	0.499681	17	918	740	261	918	640	316	2566	23833	ChIP T-47D FOXA1_(SC-6553)	T-47D	NA	FOXA1_(SC-6553)	DMSO_0.02pct	NA	wgEncodeAwgTfbsHaibT47dFoxa1sc6553V0416102Dm002p1hUniPk.narrowPeak	1	41555
stably methylated	61	cistrome_cistrome	0.000327067	0.318868	5	919	1007	559	1007	828	146	2578	24003	cistrome_cistrome MCF-7 FoxA1	MCF-7	breast	FoxA1	DMSO(45min-3hr)	NA	Human_MCF-7_FoxA1_DMSO-45min-3hr_Liu.bed	1	8739
stably methylated	661	encode_tfbs	0.00032537	0.480573	15	920	767	293	920	660	290	2568	23859	ChIP HUVEC Pol2-4H8	HUVEC	NA	Pol2-4H8	None	NA	wgEncodeAwgTfbsHaibHuvecPol24h8V0416101UniPk.narrowPeak	1	32525
stably methylated	512	encode_tfbs	0.00031685	0.249561	3	921	1065	676	1065	887	112	2580	24037	ChIP A549 GR	A549	NA	GR	DEX_5nM	NA	wgEncodeAwgTfbsHaibA549GrPcr1xDex5nmUniPk.narrowPeak	1	10279
stably methylated	600	encode_tfbs	0.00031639	0.133229	1	922	1144	899	1144	988	70	2582	24079	ChIP H1-hESC p300	H1-hESC	NA	p300	None	NA	wgEncodeAwgTfbsHaibH1hescP300V0416102UniPk.narrowPeak	1	8934
stably methylated	405	codex	0.000307101	0.478902	15	923	770	293	923	662	291	2568	23858	ChIP-seq_ICN1_HPB-ALL. ChIP assays were performed essentially as previously desc	T-cell acute lymphoblastic leukemia cells	NA	NOTCH1	NA	GSE39263	GSM959056_ZNF143.bed	1	43398
stably methylated	524	encode_tfbs	0.000306795	0.200446	2	924	1107	778	1107	936	93	2581	24056	ChIP A549 USF-1	A549	NA	USF-1	EtOH_0.02pct	NA	wgEncodeAwgTfbsHaibA549Usf1V0422111Etoh02UniPk.narrowPeak	1	8004
stably methylated	662	encode_tfbs	0.000306795	0.200446	2	924	1107	778	1107	936	93	2581	24056	ChIP HUVEC Pol2	HUVEC	NA	Pol2	None	NA	wgEncodeAwgTfbsHaibHuvecPol2Pcr1xUniPk.narrowPeak	1	19254
stably methylated	1044	encode_tfbs	0.000306795	0.200446	2	924	1107	778	1107	936	93	2581	24056	ChIP K562 eGFP-FOS	K562	NA	eGFP-FOS	None	NA	wgEncodeAwgTfbsUchicagoK562EfosUniPk.narrowPeak	1	10256
stably methylated	262	codex	0.000302736	0.316686	5	927	1009	559	1009	832	147	2578	24002	codex Embryonic Stem Cell POU5F1	Embryonic Stem Cell	NA	POU5F1	NA	GSE46130	GSM1124067_POU5F1.bed	1	10380
stably methylated	823	encode_tfbs	0.000291993	0.383635	8	928	911	449	928	763	194	2575	23955	ChIP HEK293-T-REx ZNF263	HEK293-T-REx	NA	ZNF263	None	NA	wgEncodeAwgTfbsSydhHek293tZnf263UcdUniPk.narrowPeak	1	31453
stably methylated	961	encode_tfbs	0.000278024	0.429687	11	929	830	364	929	708	238	2572	23911	ChIP K562 JunD	K562	NA	JunD	None	NA	wgEncodeAwgTfbsSydhK562JundIggrabUniPk.narrowPeak	1	40052
stably methylated	59	cistrome_cistrome	0.000254213	0.379688	8	930	913	449	930	764	196	2575	23953	cistrome_cistrome MCF-7 ESR1	MCF-7	breast	ESR1	Tam	NA	Human_MCF-7_ESR1_Tam_Stunnenberg.bed	1	24900
stably methylated	916	encode_tfbs	0.00024854	0.605689	38	931	636	99	931	555	581	2545	23568	ChIP IMR90 CEBPB	IMR90	NA	CEBPB	None	NA	wgEncodeAwgTfbsSydhImr90CebpbIggrabUniPk.narrowPeak	1	70445
stably methylated	441	encode_segmentation	0.000243658	0.727278	106	932	517	27	932	492	1342	2477	22807	CTCF Segments	Huvec	NA	NA	NA	ENCODE segmentation	Huvec_CTCF.bed	1	56516
stably methylated	936	encode_tfbs	0.000233028	0.127738	1	933	1145	899	1145	992	73	2582	24076	ChIP K562 c-Jun	K562	NA	c-Jun	IFNg30	NA	wgEncodeAwgTfbsSydhK562CjunIfng30UniPk.narrowPeak	1	8587
stably methylated	228	codex	0.000229893	0.437358	12	934	821	342	934	699	255	2571	23894	Juvenile acute myeloid leukaemia cell line carrying t(8;21) translocation RUNX1-	Leukaemia cell	NA	TCF3	NA	GSE43834	GSM1082309_E2A_TCF3.bed	1	43270
stably methylated	918	encode_tfbs	0.000225107	0.512768	20	935	725	228	935	629	362	2563	23787	ChIP IMR90 MafK_(ab50322)	IMR90	NA	MafK_(ab50322)	None	NA	wgEncodeAwgTfbsSydhImr90MafkIggrabUniPk.narrowPeak	1	40788
stably methylated	656	encode_tfbs	0.000223527	0.277971	4	936	1038	608	1038	861	134	2579	24015	ChIP HepG2 TEAD4_(SC-101184)	HepG2	NA	TEAD4_(SC-101184)	None	NA	wgEncodeAwgTfbsHaibHepg2Tead4sc101184V0422111UniPk.narrowPeak	1	15160
stably methylated	1115	encode_tfbs	0.000215044	0.630109	47	937	603	68	937	536	690	2536	23459	ChIP HCM CTCF	HCM	NA	CTCF	None	NA	wgEncodeAwgTfbsUwHcmCtcfUniPk.narrowPeak	1	50703
stably methylated	155	cistrome_epigenome	0.000208387	0.769022	169	938	487	16	938	480	2015	2414	22134	cistrome_epigenome Caco-2(differentiated) H3K4me2	Caco-2(differentiated)	intestine	H3K4me2	No treatment	NA	Human_Caco-2-differentiated_H3K4me2_No-treatment_Shivdasani.bed	1	125160
stably methylated	364	codex	0.000193063	0.190179	2	939	1117	778	1117	945	98	2581	24051	K562 erythrocytic leukaemia cells (ATCC CCL-243) were grown according to standar	Erythrocytic leukaemia cells	NA	REST	NA	GSE32509	GSM831015_REST.bed	1	5610
stably methylated	148	cistrome_cistrome	0.000192525	0.588301	35	940	650	112	940	567	551	2548	23598	cistrome_cistrome normal liver cells HNF4A	normal liver cells	liver	HNF4A	No treatment	NA	Human_normal-liver-cells_HNF4A_No-treatment_Odom.bed	1	72335
stably methylated	1027	encode_tfbs	0.000188724	0.236813	3	941	1076	676	1076	898	118	2580	24031	ChIP MCF-7 TCF7L2	MCF-7	NA	TCF7L2	None	NA	wgEncodeAwgTfbsSydhMcf7Tcf7l2UcdUniPk.narrowPeak	1	10293
stably methylated	1138	encode_tfbs	0.000187472	0.540387	25	942	690	176	942	603	429	2558	23720	ChIP NHLF CTCF	NHLF	NA	CTCF	None	NA	wgEncodeAwgTfbsUwNhlfCtcfUniPk.narrowPeak	1	35446
stably methylated	1116	encode_tfbs	0.000180165	0.62875	48	943	605	66	943	538	706	2535	23443	ChIP HCPEpiC CTCF	HCPEpiC	NA	CTCF	None	NA	wgEncodeAwgTfbsUwHcpeCtcfUniPk.narrowPeak	1	61062
stably methylated	710	encode_tfbs	0.000173036	0.234813	3	944	1077	676	1077	899	119	2580	24030	ChIP SK-N-MC FOXP2	SK-N-MC	NA	FOXP2	None	NA	wgEncodeAwgTfbsHaibSknmcFoxp2Pcr2xUniPk.narrowPeak	1	14695
stably methylated	57	cistrome_cistrome	0.000142152	0.397214	10	945	884	397	945	742	234	2573	23915	cistrome_cistrome MCF-7 ESR1	MCF-7	breast	ESR1	No treatment	NA	Human_MCF-7_ESR1_No-treatment_Odom.bed	1	29129
stably methylated	919	encode_tfbs	0.000126404	0.118007	1	946	1149	899	1149	998	79	2582	24070	ChIP IMR90 Pol2	IMR90	NA	Pol2	None	NA	wgEncodeAwgTfbsSydhImr90Pol2IggrabUniPk.narrowPeak	1	17647
stably methylated	651	encode_tfbs	0.000125698	0.264094	4	947	1051	608	1051	869	141	2579	24008	ChIP HepG2 SP1	HepG2	NA	SP1	None	NA	wgEncodeAwgTfbsHaibHepg2Sp1Pcr1xUniPk.narrowPeak	1	25477
stably methylated	274	codex	0.000122973	0.318971	6	948	1006	512	1006	822	175	2577	23974	T cell Lymphoblastic Lymphoma cell line carrying t(7;9) translocation (TCRB-NOTC	Lymphoma cell	NA	RUNX1	NA	GSE51800	GSM1252931_RUNX1.bed	1	26549
stably methylated	713	encode_tfbs	0.000121233	0.18091	2	949	1122	778	1122	950	103	2581	24046	ChIP SK-N-SH NRSF	SK-N-SH	NA	NRSF	None	NA	wgEncodeAwgTfbsHaibSknshNrsfV0416101UniPk.narrowPeak	1	11029
stably methylated	156	cistrome_epigenome	0.000120847	0.751013	153	950	498	19	950	489	1868	2430	22281	cistrome_epigenome Caco-2(proliferating) H3K4me2	Caco-2(proliferating)	intestine	H3K4me2	No treatment	NA	Human_Caco-2-proliferating_H3K4me2_No-treatment_Shivdasani.bed	1	105110
stably methylated	426	encode_segmentation	0.000118447	0.634684	54	951	597	56	951	535	786	2529	23363	Weak Enhancer Segments	H1hesc	NA	NA	NA	ENCODE segmentation	H1hesc_WE.bed	1	123430
stably methylated	1057	encode_tfbs	0.000113458	0.339074	7	952	979	482	979	804	192	2576	23957	ChIP GM12891 CTCF	GM12891	NA	CTCF	None	NA	wgEncodeAwgTfbsUtaGm12891CtcfUniPk.narrowPeak	1	42632
stably methylated	127	cistrome_cistrome	0.000112622	0.452147	15	953	807	293	953	684	308	2568	23841	cistrome_cistrome UPR9 cells RXR	UPR9 cells	hematopoietic stem cell	RXR	Zinc(5hr)	NA	Human_UPR9-cells_RXR_Zinc-5hr_Stunnenberg.bed	1	28640
stably methylated	433	encode_segmentation	0.000107711	0.63957	57	954	591	52	954	532	823	2526	23326	Weak Enhancer Segments	HeLa-S3	NA	NA	NA	ENCODE segmentation	Helas3_WE.bed	1	62184
stably methylated	663	encode_tfbs	0.000103087	0.115084	1	955	1150	899	1150	1000	81	2582	24068	ChIP K562 ATF3	K562	NA	ATF3	None	NA	wgEncodeAwgTfbsHaibK562Atf3V0416101UniPk.narrowPeak	1	16011
stably methylated	1123	encode_tfbs	9.32803e-05	0.599705	43	956	642	79	956	559	663	2540	23486	ChIP HFF-Myc CTCF	HFF-Myc	NA	CTCF	None	NA	wgEncodeAwgTfbsUwHffmycCtcfUniPk.narrowPeak	1	43821
stably methylated	627	encode_tfbs	9.30944e-05	0.113676	1	957	1151	899	1151	1000	82	2582	24067	ChIP HepG2 CEBPB_(SC-150)	HepG2	NA	CEBPB_(SC-150)	None	NA	wgEncodeAwgTfbsHaibHepg2Cebpbsc150V0416101UniPk.narrowPeak	1	18125
stably methylated	317	codex	8.82529e-05	0.352476	8	958	951	449	958	786	211	2575	23938	Adult chronic myeloid leukaemia (at blast crisis) cell line carrying t(9;22) tra	Leukaemia cell	NA	FOSB	NA	GSE24779	GSM610337_FOSB.bed	1	23883
stably methylated	712	encode_tfbs	8.6068e-05	0.219948	3	959	1091	676	1091	909	127	2580	24022	ChIP SK-N-SH NRSF	SK-N-SH	NA	NRSF	None	NA	wgEncodeAwgTfbsHaibSknshNrsfPcr2xUniPk.narrowPeak	1	18845
stably methylated	926	encode_tfbs	7.88346e-05	0.218221	3	960	1093	676	1093	910	128	2580	24021	ChIP K562 BHLHE40_(NB100-1800)	K562	NA	BHLHE40_(NB100-1800)	None	NA	wgEncodeAwgTfbsSydhK562Bhlhe40nb100IggrabUniPk.narrowPeak	1	22497
stably methylated	645	encode_tfbs	7.77823e-05	0.30832	6	961	1019	512	1019	831	181	2577	23968	ChIP HepG2 p300	HepG2	NA	p300	None	NA	wgEncodeAwgTfbsHaibHepg2P300V0416101UniPk.narrowPeak	1	27913
stably methylated	867	encode_tfbs	7.63623e-05	0.253251	4	962	1061	608	1061	877	147	2579	24002	ChIP HeLa-S3 TBP	HeLa-S3	NA	TBP	None	NA	wgEncodeAwgTfbsSydhHelas3TbpIggrabUniPk.narrowPeak	1	18489
stably methylated	636	encode_tfbs	7.59205e-05	0.11096	1	963	1153	899	1153	1000	84	2582	24065	ChIP HepG2 HDAC2_(SC-6296)	HepG2	NA	HDAC2_(SC-6296)	None	NA	wgEncodeAwgTfbsHaibHepg2Hdac2sc6296V0416101UniPk.narrowPeak	1	18836
stably methylated	835	encode_tfbs	7.22016e-05	0.21652	3	964	1097	676	1097	912	129	2580	24020	ChIP HeLa-S3 CHD2_(AB68301)	HeLa-S3	NA	CHD2_(AB68301)	None	NA	wgEncodeAwgTfbsSydhHelas3Chd2IggrabUniPk.narrowPeak	1	20500
stably methylated	574	encode_tfbs	7.20317e-05	0.306613	6	965	1021	512	1021	833	182	2577	23967	ChIP GM12878 YY1_(SC-281)	GM12878	NA	YY1_(SC-281)	None	NA	wgEncodeAwgTfbsHaibGm12878Yy1sc281Pcr1xUniPk.narrowPeak	1	30994
stably methylated	866	encode_tfbs	6.16146e-05	0.427462	14	966	834	306	966	702	304	2569	23845	ChIP HeLa-S3 STAT3	HeLa-S3	NA	STAT3	None	NA	wgEncodeAwgTfbsSydhHelas3Stat3IggrabUniPk.narrowPeak	1	13834
stably methylated	878	encode_tfbs	5.59117e-05	0.10712	1	967	1154	899	1154	1010	87	2582	24062	ChIP HepG2 BHLHE40_(NB100-1800)	HepG2	NA	BHLHE40_(NB100-1800)	None	NA	wgEncodeAwgTfbsSydhHepg2Bhlhe40cIggrabUniPk.narrowPeak	1	14628
stably methylated	177	cistrome_epigenome	5.48017e-05	0.611573	51	968	630	61	968	553	770	2532	23379	cistrome_epigenome MCF-7 H3K27me3	MCF-7	breast	H3K27me3	E2(3hr)	NA	Human_MCF-7_H3K27me3_E2-3hr_Liu.bed	1	49075
stably methylated	1019	encode_tfbs	4.95642e-05	0.339487	8	969	977	449	977	798	219	2575	23930	ChIP MCF10A-Er-Src STAT3	MCF10A-Er-Src	NA	STAT3	EtOH_0.01pct	NA	wgEncodeAwgTfbsSydhMcf10aesStat3Etoh01UniPk.narrowPeak	1	12334
stably methylated	181	cistrome_epigenome	4.16513e-05	0.407635	13	970	866	322	970	719	296	2570	23853	cistrome_epigenome MCF-7 H3K4me2	MCF-7	breast	H3K4me2	E2(6hr)	NA	Human_MCF-7_H3K4me2_E2-6hr_Barton.bed	1	54266
stably methylated	175	cistrome_epigenome	4.05106e-05	0.456016	18	971	799	248	971	673	366	2565	23783	cistrome_epigenome MCF-7 H3K14ac	MCF-7	breast	H3K14ac	E2(3hr)	NA	Human_MCF-7_H3K14ac_E2-3hr_Liu.bed	1	53396
stably methylated	425	encode_segmentation	3.89171e-05	0.205316	3	972	1102	676	1102	917	136	2580	24013	TSS Segments	H1hesc	NA	NA	NA	ENCODE segmentation	H1hesc_TSS.bed	1	28620
stably methylated	186	cistrome_epigenome	3.79324e-05	0.393625	12	973	890	342	973	735	283	2571	23866	cistrome_epigenome MCF-7 H3K9ac	MCF-7	breast	H3K9ac	DMSO(3hr)	NA	Human_MCF-7_H3K9ac_DMSO-3hr_Liu.bed	1	37717
stably methylated	715	encode_tfbs	3.71826e-05	0.102395	1	974	1155	899	1155	1010	91	2582	24058	ChIP SK-N-SH Sin3Ak-20	SK-N-SH	NA	Sin3Ak-20	None	NA	wgEncodeAwgTfbsHaibSknshSin3ak20V0416101UniPk.narrowPeak	1	15561
stably methylated	634	encode_tfbs	3.62607e-05	0.379677	11	975	914	364	975	751	269	2572	23880	ChIP HepG2 FOXA2_(SC-6554)	HepG2	NA	FOXA2_(SC-6554)	None	NA	wgEncodeAwgTfbsHaibHepg2Foxa2sc6554V0416101UniPk.narrowPeak	1	40989
stably methylated	179	cistrome_epigenome	3.49181e-05	0.415014	14	976	859	306	976	714	313	2569	23836	cistrome_epigenome MCF-7 H3K4me1	MCF-7	breast	H3K4me1	E2(3hr)	NA	Human_MCF-7_H3K4me1_E2-3hr_Liu.bed	1	95807
stably methylated	1098	encode_tfbs	3.13177e-05	0.480687	22	977	766	211	977	651	424	2561	23725	ChIP AoAF CTCF	AoAF	NA	CTCF	None	NA	wgEncodeAwgTfbsUwAoafCtcfUniPk.narrowPeak	1	45960
stably methylated	818	encode_tfbs	2.72806e-05	0.199417	3	978	1110	676	1110	921	140	2580	24009	ChIP HCT-116 TCF7L2	HCT-116	NA	TCF7L2	None	NA	wgEncodeAwgTfbsSydhHct116Tcf7l2UcdUniPk.narrowPeak	1	19463
stably methylated	471	encode_tfbs	2.47757e-05	0.559538	39	979	670	93	979	581	644	2544	23505	ChIP HSMM CTCF	HSMM	NA	CTCF	None	NA	wgEncodeAwgTfbsBroadHsmmCtcfUniPk.narrowPeak	1	50924
stably methylated	176	cistrome_epigenome	2.41832e-05	0.427551	16	980	833	276	980	696	347	2567	23802	cistrome_epigenome MCF-7 H3K27me3	MCF-7	breast	H3K27me3	DMSO(3hr)	NA	Human_MCF-7_H3K27me3_DMSO-3hr_Liu.bed	1	31472
stably methylated	632	encode_tfbs	2.41007e-05	0.3713	11	981	935	364	981	760	275	2572	23874	ChIP HepG2 FOXA1_(SC-101058)	HepG2	NA	FOXA1_(SC-101058)	None	NA	wgEncodeAwgTfbsHaibHepg2Foxa1sc101058V0416101UniPk.narrowPeak	1	43114
stably methylated	834	encode_tfbs	2.1572e-05	0.229659	4	982	1084	608	1084	891	162	2579	23987	ChIP HeLa-S3 c-Fos	HeLa-S3	NA	c-Fos	None	NA	wgEncodeAwgTfbsSydhHelas3CfosUniPk.narrowPeak	1	9325
stably methylated	633	encode_tfbs	2.09101e-05	0.404535	14	983	875	306	983	721	321	2569	23828	ChIP HepG2 FOXA1_(SC-6553)	HepG2	NA	FOXA1_(SC-6553)	None	NA	wgEncodeAwgTfbsHaibHepg2Foxa1sc6553V0416101UniPk.narrowPeak	1	51264
stably methylated	251	codex	2.01627e-05	0.0960372	1	984	1156	899	1156	1010	97	2582	24052	Acute myelomonocytic leukaemia cell line carrying inv(16) translocation (CBFbeta	Leukaemia cell	NA	ERG	NA	GSE46044	GSM1122314_ERG.bed	1	25083
stably methylated	1131	encode_tfbs	2.00682e-05	0.423833	16	985	848	276	985	703	350	2567	23799	ChIP HUVEC CTCF	HUVEC	NA	CTCF	None	NA	wgEncodeAwgTfbsUwHuvecCtcfUniPk.narrowPeak	1	37920
stably methylated	1023	encode_tfbs	1.78557e-05	0.595998	53	986	643	58	986	562	820	2530	23329	ChIP MCF10A-Er-Src STAT3	MCF10A-Er-Src	NA	STAT3	4OHTAM_1uM_36hr	NA	wgEncodeAwgTfbsSydhMcf10aesStat3TamUniPk.narrowPeak	1	44494
stably methylated	511	encode_tfbs	1.76981e-05	0.278809	6	987	1036	512	1036	845	200	2577	23949	ChIP A549 GR	A549	NA	GR	DEX_50nM	NA	wgEncodeAwgTfbsHaibA549GrPcr1xDex50nmUniPk.narrowPeak	1	23324
stably methylated	499	encode_tfbs	1.74849e-05	0.603034	56	988	640	53	988	560	856	2527	23293	ChIP Osteobl CTCF	Osteobl	NA	CTCF	None	NA	wgEncodeAwgTfbsBroadOsteoblCtcfUniPk.narrowPeak	1	56264
stably methylated	340	codex	1.61502e-05	0.474241	23	989	773	195	989	652	449	2560	23700	Peripheral blood (bone marrow mononuclear CD34+) cells from non-t(8;21) AML pati	Acute Myeloid Leukemia	NA	RUNX1	NA	GSE29225	GSM722708_RUNX1.bed	1	44582
stably methylated	1083	encode_tfbs	1.61373e-05	0.39949	14	990	882	306	990	726	325	2569	23824	ChIP MCF-7 CTCF	MCF-7	NA	CTCF	serum_starved_media	NA	wgEncodeAwgTfbsUtaMcf7CtcfSerumstvdUniPk.narrowPeak	1	54343
stably methylated	631	encode_tfbs	1.59687e-05	0.191174	3	991	1115	676	1115	927	146	2580	24003	ChIP HepG2 FOSL2	HepG2	NA	FOSL2	None	NA	wgEncodeAwgTfbsHaibHepg2Fosl2V0416101UniPk.narrowPeak	1	25211
stably methylated	913	encode_tfbs	1.57025e-05	0.497604	27	992	742	151	992	628	502	2556	23647	ChIP HUVEC GATA-2	HUVEC	NA	GATA-2	None	NA	wgEncodeAwgTfbsSydhHuvecGata2UcdUniPk.narrowPeak	1	27454
stably methylated	1095	encode_tfbs	1.47174e-05	0.525891	33	993	708	122	993	608	580	2550	23569	ChIP AG09309 CTCF	AG09309	NA	CTCF	None	NA	wgEncodeAwgTfbsUwAg09309CtcfUniPk.narrowPeak	1	43928
stably methylated	1127	encode_tfbs	1.4184e-05	0.566354	44	994	665	76	994	578	717	2539	23432	ChIP HPAF CTCF	HPAF	NA	CTCF	None	NA	wgEncodeAwgTfbsUwHpafCtcfUniPk.narrowPeak	1	56686
stably methylated	1075	encode_tfbs	1.41299e-05	0.465048	22	995	791	211	995	666	438	2561	23711	ChIP K562 CTCF	K562	NA	CTCF	None	NA	wgEncodeAwgTfbsUtaK562CtcfUniPk.narrowPeak	1	56058
stably methylated	121	cistrome_cistrome	1.23193e-05	0.248532	5	996	1068	559	1068	874	187	2578	23962	cistrome_cistrome U2OS cells ESR2	U2OS cells	osteosarcoma	ESR2	No treatment	NA	Human_U2OS-cells_ESR2_No-treatment_Leitman.bed	1	17418
stably methylated	225	codex	1.04423e-05	0.64395	82	997	587	41	997	542	1170	2501	22979	GM12878 cell from ENCODE project.	B-cells	NA	RUNX3	NA	GSE32465	GSM1010893_RUNX3.bed	1	104018
stably methylated	490	encode_tfbs	1.04399e-05	0.515214	32	998	721	124	998	614	574	2551	23575	ChIP NH-A CTCF	NH-A	NA	CTCF	None	NA	wgEncodeAwgTfbsBroadNhaCtcfUniPk.narrowPeak	1	38474
stably methylated	711	encode_tfbs	1.01965e-05	0.184805	3	999	1119	676	1119	931	151	2580	23998	ChIP SK-N-MC Pol2-4H8	SK-N-MC	NA	Pol2-4H8	None	NA	wgEncodeAwgTfbsHaibSknmcPol24h8V0416101UniPk.narrowPeak	1	24130
stably methylated	1069	encode_tfbs	9.7813e-06	0.379084	13	1000	915	322	1000	746	318	2570	23831	ChIP HepG2 CTCF	HepG2	NA	CTCF	None	NA	wgEncodeAwgTfbsUtaHepg2CtcfUniPk.narrowPeak	1	40800
stably methylated	24	cistrome_cistrome	9.42496e-06	0.409577	16	1001	862	276	1001	713	362	2567	23787	cistrome_cistrome HepG2 liver cells HNF4A	HepG2 liver cells	liver	HNF4A	No treatment	NA	Human_HepG2-liver-cells_HNF4A_No-treatment_Odom.bed	1	56226
stably methylated	668	encode_tfbs	9.14622e-06	0.37788	13	1002	917	322	1002	747	319	2570	23830	ChIP K562 CTCF_(SC-5916)	K562	NA	CTCF_(SC-5916)	None	NA	wgEncodeAwgTfbsHaibK562CtcfcPcr1xUniPk.narrowPeak	1	45603
stably methylated	1082	encode_tfbs	8.55148e-06	0.376684	13	1003	919	322	1003	748	320	2570	23829	ChIP MCF-7 CTCF	MCF-7	NA	CTCF	serum_stimulated_media	NA	wgEncodeAwgTfbsUtaMcf7CtcfSerumstimUniPk.narrowPeak	1	58608
stably methylated	174	cistrome_epigenome	8.43741e-06	0.322524	9	1004	999	415	1004	806	259	2574	23890	cistrome_epigenome MCF-7 H3K14ac	MCF-7	breast	H3K14ac	DMSO(3hr)	NA	Human_MCF-7_H3K14ac_DMSO-3hr_Liu.bed	1	44472
stably methylated	14	cistrome_cistrome	8.16301e-06	0.485741	27	1005	760	151	1005	639	514	2556	23635	cistrome_cistrome Caco-2(differentiated) HNF4A	Caco-2(differentiated)	intestine	HNF4A	No treatment	NA	Human_Caco-2-differentiated_HNF4A_No-treatment_Shivdasani.bed	1	65557
stably methylated	1022	encode_tfbs	7.78213e-06	0.538885	39	1006	692	93	1006	597	668	2544	23481	ChIP MCF10A-Er-Src STAT3	MCF10A-Er-Src	NA	STAT3	4OHTAM_1uM_12hr	NA	wgEncodeAwgTfbsSydhMcf10aesStat3Tam112hHvdUniPk.narrowPeak	1	39908
stably methylated	60	cistrome_cistrome	7.34077e-06	0.385071	14	1007	908	306	1007	740	337	2569	23812	cistrome_cistrome MCF-7 ESR1	MCF-7	breast	ESR1	full media	NA	Human_MCF-7_ESR1_full-media_Hurtado.bed	1	40464
stably methylated	1051	encode_tfbs	6.985e-06	0.373138	13	1008	931	322	1008	754	323	2570	23826	ChIP Fibrobl CTCF	Fibrobl	NA	CTCF	None	NA	wgEncodeAwgTfbsUtaFibroblCtcfUniPk.narrowPeak	1	45978
stably methylated	427	encode_segmentation	6.93776e-06	0.690698	128	1009	550	20	1009	526	1695	2455	22454	CTCF Segments	HeLa-S3	NA	NA	NA	ENCODE segmentation	Helas3_CTCF.bed	1	78385
stably methylated	497	encode_tfbs	6.74828e-06	0.470918	25	1010	777	176	1010	654	491	2558	23658	ChIP NHLF CTCF	NHLF	NA	CTCF	None	NA	wgEncodeAwgTfbsBroadNhlfCtcfUniPk.narrowPeak	1	39537
stably methylated	1060	encode_tfbs	6.6692e-06	0.333732	10	1011	984	397	1011	797	278	2573	23871	ChIP GM19239 CTCF	GM19239	NA	CTCF	None	NA	wgEncodeAwgTfbsUtaGm19239CtcfUniPk.narrowPeak	1	41085
stably methylated	202	cistrome_epigenome	5.99559e-06	0.345838	11	1012	966	364	1012	781	295	2572	23854	cistrome_epigenome T47D H3K4me1	T47D	breast	H3K4me1	E2(45min-3hr)	NA	Human_T47D_H3K4me1_E2-45min-3hr_Liu.bed	1	35778
stably methylated	3002	ucsc_features	5.99559e-06	0.345838	11	1012	966	364	1012	781	295	2572	23854	UCSC Evo CpG islands	NA	NA	NA	NA	NA	evoCpg.bed	1	129301
stably methylated	1100	encode_tfbs	5.78719e-06	0.474164	26	1014	774	165	1014	651	507	2557	23642	ChIP BJ CTCF	BJ	NA	CTCF	None	NA	wgEncodeAwgTfbsUwBjCtcfUniPk.narrowPeak	1	44668
stably methylated	147	cistrome_cistrome	5.74313e-06	0.455616	23	1015	801	195	1015	670	467	2560	23682	cistrome_cistrome normal liver cells CEBPa	normal liver cells	liver	CEBPa	No treatment	NA	Human_normal-liver-cells_CEBPa_No-treatment_Odom.bed	1	64362
stably methylated	1072	encode_tfbs	4.73677e-06	0.438636	21	1016	819	222	1016	686	443	2562	23706	ChIP HUVEC CTCF	HUVEC	NA	CTCF	None	NA	wgEncodeAwgTfbsUtaHuvecCtcfUniPk.narrowPeak	1	44033
stably methylated	718	encode_tfbs	4.0242e-06	0.503625	33	1017	735	122	1017	625	605	2550	23544	ChIP SK-N-SH_RA p300	SK-N-SH_RA	NA	p300	None	NA	wgEncodeAwgTfbsHaibSknshraP300V0416102UniPk.narrowPeak	1	46485
stably methylated	917	encode_tfbs	3.75398e-06	0.42741	20	1018	835	228	1018	694	433	2563	23716	ChIP IMR90 CTCF_(SC-15914)	IMR90	NA	CTCF_(SC-15914)	None	NA	wgEncodeAwgTfbsSydhImr90CtcfbIggrabUniPk.narrowPeak	1	45920
stably methylated	280	codex	3.44741e-06	0.171114	3	1019	1128	676	1128	941	163	2580	23986	T cell Lymphoblastic Lymphoma cell line carrying t(7;9) translocation (TCRB-NOTC	Lymphoma cell	NA	MED1	NA	GSE51800	GSM1252942_MED1.bed	1	27299
stably methylated	686	encode_tfbs	2.99501e-06	0.227659	5	1020	1088	559	1088	889	204	2578	23945	ChIP K562 Rad21	K562	NA	Rad21	None	NA	wgEncodeAwgTfbsHaibK562Rad21V0416102UniPk.narrowPeak	1	34725
stably methylated	421	encode_segmentation	2.15452e-06	0.418548	20	1021	855	228	1021	701	442	2563	23707	Enhancers Segments	H1hesc	NA	NA	NA	ENCODE segmentation	H1hesc_E.bed	1	52106
stably methylated	494	encode_tfbs	2.08518e-06	0.506194	36	1022	729	107	1022	619	656	2547	23493	ChIP NHEK CTCF	NHEK	NA	CTCF	None	NA	wgEncodeAwgTfbsBroadNhekCtcfUniPk.narrowPeak	1	47113
stably methylated	514	encode_tfbs	1.82281e-06	0.164021	3	1023	1131	676	1131	943	170	2580	23979	ChIP A549 NRSF	A549	NA	NRSF	EtOH_0.02pct	NA	wgEncodeAwgTfbsHaibA549NrsfV0422111Etoh02UniPk.narrowPeak	1	11970
stably methylated	1061	encode_tfbs	1.68095e-06	0.281091	8	1024	1035	449	1035	836	264	2575	23885	ChIP GM19240 CTCF	GM19240	NA	CTCF	None	NA	wgEncodeAwgTfbsUtaGm19240CtcfUniPk.narrowPeak	1	46036
stably methylated	1066	encode_tfbs	1.65577e-06	0.435623	23	1025	822	195	1025	681	488	2560	23661	ChIP HeLa-S3 CTCF	HeLa-S3	NA	CTCF	None	NA	wgEncodeAwgTfbsUtaHelas3CtcfUniPk.narrowPeak	1	58806
stably methylated	1126	encode_tfbs	1.63207e-06	0.514306	39	1026	723	93	1026	614	699	2544	23450	ChIP HMF CTCF	HMF	NA	CTCF	None	NA	wgEncodeAwgTfbsUwHmfCtcfUniPk.narrowPeak	1	54171
stably methylated	1063	encode_tfbs	1.45463e-06	0.241081	6	1027	1073	512	1073	871	231	2577	23918	ChIP H1-hESC CTCF	H1-hESC	NA	CTCF	None	NA	wgEncodeAwgTfbsUtaH1hescCtcfUniPk.narrowPeak	1	43247
stably methylated	911	encode_tfbs	1.43575e-06	0.539528	47	1028	691	68	1028	596	802	2536	23347	ChIP HUVEC c-Fos	HUVEC	NA	c-Fos	None	NA	wgEncodeAwgTfbsSydhHuvecCfosUcdUniPk.narrowPeak	1	46726
stably methylated	1059	encode_tfbs	1.43087e-06	0.323608	11	1029	998	364	1029	797	315	2572	23834	ChIP GM19238 CTCF	GM19238	NA	CTCF	None	NA	wgEncodeAwgTfbsUtaGm19238CtcfUniPk.narrowPeak	1	49938
stably methylated	43	cistrome_cistrome	1.35372e-06	0.191521	4	1030	1114	608	1114	917	194	2579	23955	cistrome_cistrome MCF-7 ESR1	MCF-7	breast	ESR1	17b-E2(1hr)	NA	Human_MCF-7_ESR1_17b-E2-1hr_Stunnenberg.bed	1	32005
stably methylated	1109	encode_tfbs	1.2622e-06	0.394572	18	1031	887	248	1031	722	422	2565	23727	ChIP GM12875 CTCF	GM12875	NA	CTCF	None	NA	wgEncodeAwgTfbsUwGm12875CtcfUniPk.narrowPeak	1	39184
stably methylated	1084	encode_tfbs	1.18304e-06	0.356104	14	1032	949	306	1032	762	364	2569	23785	ChIP MCF-7 CTCF	MCF-7	NA	CTCF	None	NA	wgEncodeAwgTfbsUtaMcf7CtcfUniPk.narrowPeak	1	57936
stably methylated	503	encode_tfbs	1.17064e-06	0.375806	16	1033	920	276	1033	743	394	2567	23755	ChIP A549 CTCF_(SC-5916)	A549	NA	CTCF_(SC-5916)	DEX_100nM	NA	wgEncodeAwgTfbsHaibA549Ctcfsc5916Pcr1xDex100nmUniPk.narrowPeak	1	40841
stably methylated	1113	encode_tfbs	1.14838e-06	0.505389	38	1034	730	99	1034	621	693	2545	23456	ChIP HBMEC CTCF	HBMEC	NA	CTCF	None	NA	wgEncodeAwgTfbsUwHbmecCtcfUniPk.narrowPeak	1	58376
stably methylated	856	encode_tfbs	1.12715e-06	0.4541	27	1035	802	151	1035	663	549	2556	23600	ChIP HeLa-S3 p300_(SC-584)	HeLa-S3	NA	p300_(SC-584)	None	NA	wgEncodeAwgTfbsSydhHelas3P300sc584sc584IggrabUniPk.narrowPeak	1	25854
stably methylated	1130	encode_tfbs	1.1084e-06	0.492712	35	1036	748	112	1036	632	655	2548	23494	ChIP HRPEpiC CTCF	HRPEpiC	NA	CTCF	None	NA	wgEncodeAwgTfbsUwHrpeCtcfUniPk.narrowPeak	1	53134
stably methylated	1090	encode_tfbs	1.09508e-06	0.374839	16	1037	921	276	1037	745	395	2567	23754	ChIP ProgFib CTCF	ProgFib	NA	CTCF	None	NA	wgEncodeAwgTfbsUtaProgfibCtcfUniPk.narrowPeak	1	43918
stably methylated	1049	encode_tfbs	1.06546e-06	0.400233	19	1038	880	236	1038	718	439	2564	23710	ChIP A549 CTCF	A549	NA	CTCF	None	NA	wgEncodeAwgTfbsUtaA549CtcfUniPk.narrowPeak	1	55351
stably methylated	1128	encode_tfbs	8.42475e-07	0.449907	27	1039	808	151	1039	666	554	2556	23595	ChIP HPF CTCF	HPF	NA	CTCF	None	NA	wgEncodeAwgTfbsUwHpfCtcfUniPk.narrowPeak	1	46150
stably methylated	187	cistrome_epigenome	8.37418e-07	0.351205	14	1040	953	306	1040	766	369	2569	23780	cistrome_epigenome MCF-7 H3K9ac	MCF-7	breast	H3K9ac	E2(3hr)	NA	Human_MCF-7_H3K9ac_E2-3hr_Liu.bed	1	42367
stably methylated	1097	encode_tfbs	8.30149e-07	0.438082	25	1041	820	176	1041	679	527	2558	23622	ChIP AG10803 CTCF	AG10803	NA	CTCF	None	NA	wgEncodeAwgTfbsUwAg10803CtcfUniPk.narrowPeak	1	47656
stably methylated	1021	encode_tfbs	7.20267e-07	0.513571	42	1042	724	81	1042	616	753	2541	23396	ChIP MCF10A-Er-Src STAT3	MCF10A-Er-Src	NA	STAT3	EtOH_0.01pct_12hr	NA	wgEncodeAwgTfbsSydhMcf10aesStat3Etoh01cUniPk.narrowPeak	1	41355
stably methylated	153	cistrome_epigenome	7.19382e-07	0.11842	2	1043	1148	778	1148	990	157	2581	23992	cistrome_epigenome CS57.LnCaP H3K4me3	CS57.LnCaP	prostate	H3K4me3	EtOH(16hr)	NA	Human_CS57.LnCaP_H3K4me3_EtOH-16hr_Chinnaiyan.bed	1	19464
stably methylated	629	encode_tfbs	6.94629e-07	0.401865	20	1044	878	228	1044	717	460	2563	23689	ChIP HepG2 CTCF_(SC-5916)	HepG2	NA	CTCF_(SC-5916)	None	NA	wgEncodeAwgTfbsHaibHepg2Ctcfsc5916V0416101UniPk.narrowPeak	1	55778
stably methylated	836	encode_tfbs	6.65454e-07	0.422364	23	1045	849	195	1045	696	503	2560	23646	ChIP HeLa-S3 c-Jun	HeLa-S3	NA	c-Jun	None	NA	wgEncodeAwgTfbsSydhHelas3CjunIggrabUniPk.narrowPeak	1	21903
stably methylated	527	encode_tfbs	5.86926e-07	0.230017	6	1046	1083	512	1083	880	242	2577	23907	ChIP ECC-1 CTCF_(SC-5916)	ECC-1	NA	CTCF_(SC-5916)	DMSO_0.02pct	NA	wgEncodeAwgTfbsHaibEcc1CtcfcV0416102Dm002p1hUniPk.narrowPeak	1	23192
stably methylated	475	encode_tfbs	5.82884e-07	0.406787	21	1047	868	222	1047	712	477	2562	23672	ChIP HUVEC CTCF	HUVEC	NA	CTCF	None	NA	wgEncodeAwgTfbsBroadHuvecCtcfUniPk.narrowPeak	1	37412
stably methylated	1136	encode_tfbs	5.58633e-07	0.444161	27	1048	813	151	1048	671	561	2556	23588	ChIP NHDF-neo CTCF	NHDF-neo	NA	CTCF	None	NA	wgEncodeAwgTfbsUwNhdfneoCtcfUniPk.narrowPeak	1	45920
stably methylated	912	encode_tfbs	5.53324e-07	0.419807	23	1049	853	195	1049	699	506	2560	23643	ChIP HUVEC c-Jun	HUVEC	NA	c-Jun	None	NA	wgEncodeAwgTfbsSydhHuvecCjunUniPk.narrowPeak	1	29524
stably methylated	1094	encode_tfbs	5.44892e-07	0.449306	28	1050	809	146	1050	668	575	2555	23574	ChIP AG04450 CTCF	AG04450	NA	CTCF	None	NA	wgEncodeAwgTfbsUwAg04450CtcfUniPk.narrowPeak	1	46500
stably methylated	833	encode_tfbs	4.60818e-07	0.476205	34	1051	771	117	1051	646	658	2549	23491	ChIP HeLa-S3 CEBPB	HeLa-S3	NA	CEBPB	None	NA	wgEncodeAwgTfbsSydhHelas3CebpbIggrabUniPk.narrowPeak	1	61004
stably methylated	1141	encode_tfbs	4.52479e-07	0.37161	17	1052	933	261	1052	749	423	2566	23726	ChIP SK-N-SH_RA CTCF	SK-N-SH_RA	NA	CTCF	None	NA	wgEncodeAwgTfbsUwSknshraCtcfUniPk.narrowPeak	1	46232
stably methylated	1081	encode_tfbs	4.42228e-07	0.488268	37	1053	758	101	1053	637	698	2546	23451	ChIP MCF-7 CTCF	MCF-7	NA	CTCF	estrogen	NA	wgEncodeAwgTfbsUtaMcf7CtcfEstroUniPk.narrowPeak	1	66592
stably methylated	1122	encode_tfbs	4.0446e-07	0.386765	19	1054	906	236	1054	732	454	2564	23695	ChIP HFF CTCF	HFF	NA	CTCF	None	NA	wgEncodeAwgTfbsUwHffCtcfUniPk.narrowPeak	1	34889
stably methylated	947	encode_tfbs	3.81718e-07	0.421211	24	1055	850	185	1055	697	526	2559	23623	ChIP K562 CTCF_(SC-15914)	K562	NA	CTCF_(SC-15914)	None	NA	wgEncodeAwgTfbsSydhK562CtcfbIggrabUniPk.narrowPeak	1	54387
stably methylated	464	encode_tfbs	3.1742e-07	0.528188	50	1056	702	65	1056	608	870	2533	23279	ChIP HeLa-S3 CTCF	HeLa-S3	NA	CTCF	None	NA	wgEncodeAwgTfbsBroadHelas3CtcfUniPk.narrowPeak	1	52783
stably methylated	1135	encode_tfbs	3.01555e-07	0.390606	20	1057	894	228	1057	726	473	2563	23676	ChIP NB4 CTCF	NB4	NA	CTCF	None	NA	wgEncodeAwgTfbsUwNb4CtcfUniPk.narrowPeak	1	38253
stably methylated	1134	encode_tfbs	2.9141e-07	0.518116	47	1058	719	68	1058	615	834	2536	23315	ChIP MCF-7 CTCF	MCF-7	NA	CTCF	None	NA	wgEncodeAwgTfbsUwMcf7CtcfUniPk.narrowPeak	1	58994
stably methylated	1139	encode_tfbs	2.80318e-07	0.529488	51	1059	701	61	1059	607	885	2532	23264	ChIP RPTEC CTCF	RPTEC	NA	CTCF	None	NA	wgEncodeAwgTfbsUwRptecCtcfUniPk.narrowPeak	1	58785
stably methylated	515	encode_tfbs	2.7631e-07	0.258316	8	1060	1056	449	1060	855	287	2575	23862	ChIP A549 p300	A549	NA	p300	EtOH_0.02pct	NA	wgEncodeAwgTfbsHaibA549P300V0422111Etoh02UniPk.narrowPeak	1	18216
stably methylated	1133	encode_tfbs	2.61228e-07	0.372962	18	1061	932	248	1061	747	446	2565	23703	ChIP K562 CTCF	K562	NA	CTCF	None	NA	wgEncodeAwgTfbsUwK562CtcfUniPk.narrowPeak	1	43247
stably methylated	1112	encode_tfbs	1.92785e-07	0.424445	26	1062	844	165	1062	690	565	2557	23584	ChIP HA-sp CTCF	HA-sp	NA	CTCF	None	NA	wgEncodeAwgTfbsUwHaspCtcfUniPk.narrowPeak	1	46546
stably methylated	1014	encode_tfbs	1.91339e-07	0.384796	20	1063	909	228	1063	733	480	2563	23669	ChIP MCF10A-Er-Src c-Myc	MCF10A-Er-Src	NA	c-Myc	EtOH_0.01pct	NA	wgEncodeAwgTfbsSydhMcf10aesCmycEtoh01HvdUniPk.narrowPeak	1	35153
stably methylated	492	encode_tfbs	1.80372e-07	0.445218	30	1064	810	136	1064	670	621	2553	23528	ChIP NHDF-Ad CTCF	NHDF-Ad	NA	CTCF	None	NA	wgEncodeAwgTfbsBroadNhdfadCtcfUniPk.narrowPeak	1	48995
stably methylated	989	encode_tfbs	1.76364e-07	0.171058	4	1065	1129	608	1129	934	217	2579	23932	ChIP K562 SMC3_(ab9263)	K562	NA	SMC3_(ab9263)	None	NA	wgEncodeAwgTfbsSydhK562Smc3ab9263IggrabUniPk.narrowPeak	1	23598
stably methylated	49	cistrome_cistrome	1.69199e-07	0.428508	27	1066	832	151	1066	683	581	2556	23568	cistrome_cistrome MCF-7 ESR1	MCF-7	breast	ESR1	E2(45min)	NA	Human_MCF-7_ESR1_E2-45min_Odom.bed	1	75236
stably methylated	479	encode_tfbs	1.65066e-07	0.475628	37	1067	772	101	1067	647	716	2546	23433	ChIP K562 CTCF	K562	NA	CTCF	None	NA	wgEncodeAwgTfbsBroadK562CtcfUniPk.narrowPeak	1	51992
stably methylated	903	encode_tfbs	1.53542e-07	0.357825	17	1068	948	261	1068	759	439	2566	23710	ChIP HepG2 Rad21	HepG2	NA	Rad21	None	NA	wgEncodeAwgTfbsSydhHepg2Rad21IggrabUniPk.narrowPeak	1	37233
stably methylated	1106	encode_tfbs	1.41085e-07	0.426253	27	1069	836	151	1069	685	584	2556	23565	ChIP GM12872 CTCF	GM12872	NA	CTCF	None	NA	wgEncodeAwgTfbsUwGm12872CtcfUniPk.narrowPeak	1	47151
stably methylated	1129	encode_tfbs	1.33657e-07	0.413961	25	1070	861	176	1070	702	557	2558	23592	ChIP HRE CTCF	HRE	NA	CTCF	None	NA	wgEncodeAwgTfbsUwHreCtcfUniPk.narrowPeak	1	42295
stably methylated	469	encode_tfbs	1.24943e-07	0.424762	27	1071	837	151	1071	686	586	2556	23563	ChIP HMEC CTCF	HMEC	NA	CTCF	None	NA	wgEncodeAwgTfbsBroadHmecCtcfUniPk.narrowPeak	1	40048
stably methylated	1099	encode_tfbs	9.199e-08	0.483882	41	1072	762	85	1072	640	779	2542	23370	ChIP BE2_C CTCF	BE2_C	NA	CTCF	None	NA	wgEncodeAwgTfbsUwBe2cCtcfUniPk.narrowPeak	1	54655
stably methylated	1108	encode_tfbs	9.11446e-08	0.333248	15	1073	989	293	1073	785	416	2568	23733	ChIP GM12874 CTCF	GM12874	NA	CTCF	None	NA	wgEncodeAwgTfbsUwGm12874CtcfUniPk.narrowPeak	1	37517
stably methylated	563	encode_tfbs	8.13791e-08	0.299974	12	1074	1027	342	1074	814	370	2571	23779	ChIP GM12878 Rad21	GM12878	NA	Rad21	None	NA	wgEncodeAwgTfbsHaibGm12878Rad21V0416101UniPk.narrowPeak	1	40019
stably methylated	413	encode_segmentation	7.8033e-08	0.610358	102	1075	632	31	1075	579	1524	2481	22625	CTCF Segments	GM12878	NA	NA	NA	ENCODE segmentation	Gm12878_CTCF.bed	1	59190
stably methylated	473	encode_tfbs	7.55575e-08	0.466227	37	1076	787	101	1076	655	730	2546	23419	ChIP HSMMtube CTCF	HSMMtube	NA	CTCF	None	NA	wgEncodeAwgTfbsBroadHsmmtCtcfUniPk.narrowPeak	1	47949
stably methylated	861	encode_tfbs	7.19577e-08	0.163454	4	1077	1133	608	1133	939	227	2579	23922	ChIP HeLa-S3 RFX5_(200-401-194)	HeLa-S3	NA	RFX5_(200-401-194)	None	NA	wgEncodeAwgTfbsSydhHelas3Rfx5200401194IggrabUniPk.narrowPeak	1	19284
stably methylated	1093	encode_tfbs	7.08601e-08	0.309781	13	1078	1018	322	1078	806	388	2570	23761	ChIP AG04449 CTCF	AG04449	NA	CTCF	None	NA	wgEncodeAwgTfbsUwAg04449CtcfUniPk.narrowPeak	1	50260
stably methylated	448	encode_segmentation	6.89945e-08	0.609078	102	1079	633	31	1079	581	1527	2481	22622	CTCF Segments	K562	NA	NA	NA	ENCODE segmentation	K562_CTCF.bed	1	70842
stably methylated	1096	encode_tfbs	5.4879e-08	0.397247	24	1080	883	185	1080	716	557	2559	23592	ChIP AG09319 CTCF	AG09319	NA	CTCF	None	NA	wgEncodeAwgTfbsUwAg09319CtcfUniPk.narrowPeak	1	49675
stably methylated	1120	encode_tfbs	5.35284e-08	0.336645	16	1081	981	276	1081	779	439	2567	23710	ChIP HeLa-S3 CTCF	HeLa-S3	NA	CTCF	None	NA	wgEncodeAwgTfbsUwHelas3CtcfUniPk.narrowPeak	1	38400
stably methylated	1125	encode_tfbs	5.16513e-08	0.45348	35	1082	803	112	1082	666	710	2548	23439	ChIP HMEC CTCF	HMEC	NA	CTCF	None	NA	wgEncodeAwgTfbsUwHmecCtcfUniPk.narrowPeak	1	55897
stably methylated	1118	encode_tfbs	4.99643e-08	0.439596	32	1083	817	124	1083	675	670	2551	23479	ChIP HEEpiC CTCF	HEEpiC	NA	CTCF	None	NA	wgEncodeAwgTfbsUwHeeCtcfUniPk.narrowPeak	1	46226
stably methylated	1110	encode_tfbs	4.82406e-08	0.360811	19	1084	943	236	1084	754	486	2564	23663	ChIP GM12878 CTCF	GM12878	NA	CTCF	None	NA	wgEncodeAwgTfbsUwGm12878CtcfUniPk.narrowPeak	1	40122
stably methylated	648	encode_tfbs	4.50833e-08	0.360055	19	1085	944	236	1085	755	487	2564	23662	ChIP HepG2 Rad21	HepG2	NA	Rad21	None	NA	wgEncodeAwgTfbsHaibHepg2Rad21V0416101UniPk.narrowPeak	1	54315
stably methylated	1058	encode_tfbs	4.35474e-08	0.23892	8	1086	1075	449	1086	870	310	2575	23839	ChIP GM12892 CTCF	GM12892	NA	CTCF	None	NA	wgEncodeAwgTfbsUtaGm12892CtcfUniPk.narrowPeak	1	48306
stably methylated	1089	encode_tfbs	4.23342e-08	0.314759	14	1087	1011	306	1087	801	411	2569	23738	ChIP NHEK CTCF	NHEK	NA	CTCF	None	NA	wgEncodeAwgTfbsUtaNhekCtcfUniPk.narrowPeak	1	53797
stably methylated	920	encode_tfbs	4.15084e-08	0.29274	12	1088	1030	342	1088	820	379	2571	23770	ChIP IMR90 Rad21	IMR90	NA	Rad21	None	NA	wgEncodeAwgTfbsSydhImr90Rad21IggrabUniPk.narrowPeak	1	37417
stably methylated	1102	encode_tfbs	4.10984e-08	0.406029	26	1089	873	165	1089	709	590	2557	23559	ChIP GM06990 CTCF	GM06990	NA	CTCF	None	NA	wgEncodeAwgTfbsUwGm06990CtcfUniPk.narrowPeak	1	45500
stably methylated	79	cistrome_cistrome	4.07347e-08	0.60624	104	1090	635	30	1090	585	1563	2479	22586	cistrome_cistrome MCF-7 RAD21	MCF-7	breast	RAD21	CTCF knock out	NA	Human_MCF-7_RAD21_CTCF-knock-out_Odom.bed	1	51667
stably methylated	1124	encode_tfbs	3.97036e-08	0.0587912	1	1091	1159	899	1159	1050	158	2582	23991	ChIP HL-60 CTCF	HL-60	NA	CTCF	None	NA	wgEncodeAwgTfbsUwHl60CtcfUniPk.narrowPeak	1	16683
stably methylated	1015	encode_tfbs	3.92381e-08	0.350516	18	1092	954	248	1092	765	474	2565	23675	ChIP MCF10A-Er-Src c-Myc	MCF10A-Er-Src	NA	c-Myc	4OHTAM_1uM_4hr	NA	wgEncodeAwgTfbsSydhMcf10aesCmycTam14hHvdUniPk.narrowPeak	1	25703
stably methylated	1121	encode_tfbs	3.92381e-08	0.350516	18	1092	954	248	1092	765	474	2565	23675	ChIP HepG2 CTCF	HepG2	NA	CTCF	None	NA	wgEncodeAwgTfbsUwHepg2CtcfUniPk.narrowPeak	1	48708
stably methylated	848	encode_tfbs	3.85993e-08	0.405325	26	1094	874	165	1094	711	591	2557	23558	ChIP HeLa-S3 JunD	HeLa-S3	NA	JunD	None	NA	wgEncodeAwgTfbsSydhHelas3JundIggrabUniPk.narrowPeak	1	31633
stably methylated	1143	encode_tfbs	2.71114e-08	0.276386	11	1095	1040	364	1095	833	368	2572	23781	ChIP WI-38 CTCF	WI-38	NA	CTCF	None	NA	wgEncodeAwgTfbsUwWi38CtcfUniPk.narrowPeak	1	31518
stably methylated	730	encode_tfbs	2.66694e-08	0.155828	4	1096	1134	608	1134	946	238	2579	23911	ChIP U87 Pol2-4H8	U87	NA	Pol2-4H8	None	NA	wgEncodeAwgTfbsHaibU87Pol24h8V0416101UniPk.narrowPeak	1	22873
stably methylated	768	encode_tfbs	1.8701e-08	0.295823	13	1097	1029	322	1097	816	406	2570	23743	ChIP GM12878 SMC3_(ab9263)	GM12878	NA	SMC3_(ab9263)	None	NA	wgEncodeAwgTfbsSydhGm12878Smc3ab9263IggmusUniPk.narrowPeak	1	30517
stably methylated	905	encode_tfbs	1.84437e-08	0.272624	11	1098	1046	364	1098	836	373	2572	23776	ChIP HepG2 SMC3_(ab9263)	HepG2	NA	SMC3_(ab9263)	None	NA	wgEncodeAwgTfbsSydhHepg2Smc3ab9263IggrabUniPk.narrowPeak	1	30797
stably methylated	1107	encode_tfbs	1.83381e-08	0.40289	27	1099	876	151	1099	709	617	2556	23532	ChIP GM12873 CTCF	GM12873	NA	CTCF	None	NA	wgEncodeAwgTfbsUwGm12873CtcfUniPk.narrowPeak	1	51005
stably methylated	178	cistrome_epigenome	1.63455e-08	0.417566	30	1100	857	136	1100	698	661	2553	23488	cistrome_epigenome MCF-7 H3K4me1	MCF-7	breast	H3K4me1	DMSO(3hr)	NA	Human_MCF-7_H3K4me1_DMSO-3hr_Liu.bed	1	127623
stably methylated	1020	encode_tfbs	1.59912e-08	0.471518	43	1101	775	79	1101	652	837	2540	23312	ChIP MCF10A-Er-Src STAT3	MCF10A-Er-Src	NA	STAT3	EtOH_0.01pct_4hr	NA	wgEncodeAwgTfbsSydhMcf10aesStat3Etoh01bUniPk.narrowPeak	1	45110
stably methylated	1055	encode_tfbs	1.55356e-08	0.332345	17	1102	991	261	1102	785	472	2566	23677	ChIP GM12878 CTCF	GM12878	NA	CTCF	None	NA	wgEncodeAwgTfbsUtaGm12878CtcfUniPk.narrowPeak	1	48916
stably methylated	722	encode_tfbs	1.33752e-08	0.256831	10	1103	1058	397	1103	853	360	2573	23789	ChIP T-47D CTCF_(SC-5916)	T-47D	NA	CTCF_(SC-5916)	DMSO_0.02pct	NA	wgEncodeAwgTfbsHaibT47dCtcfsc5916V0416102Dm002p1hUniPk.narrowPeak	1	29285
stably methylated	714	encode_tfbs	1.07593e-08	0.149482	4	1104	1137	608	1137	950	248	2579	23901	ChIP SK-N-SH Pol2-4H8	SK-N-SH	NA	Pol2-4H8	None	NA	wgEncodeAwgTfbsHaibSknshPol24h8V0416101UniPk.narrowPeak	1	28168
stably methylated	777	encode_tfbs	9.48254e-09	0.0539668	1	1105	1160	899	1160	1050	172	2582	23977	ChIP GM12878 Znf143_(16618-1-AP)	GM12878	NA	Znf143_(16618-1-AP)	None	NA	wgEncodeAwgTfbsSydhGm12878Znf143166181apUniPk.narrowPeak	1	20024
stably methylated	1092	encode_tfbs	9.27362e-09	0.401273	28	1106	879	146	1106	710	642	2555	23507	ChIP A549 CTCF	A549	NA	CTCF	None	NA	wgEncodeAwgTfbsUwA549CtcfUniPk.narrowPeak	1	45732
stably methylated	1104	encode_tfbs	7.53589e-09	0.36967	23	1107	937	195	1107	746	573	2560	23576	ChIP GM12864 CTCF	GM12864	NA	CTCF	None	NA	wgEncodeAwgTfbsUwGm12864CtcfUniPk.narrowPeak	1	46798
stably methylated	1117	encode_tfbs	7.32736e-09	0.414237	31	1108	860	131	1108	700	688	2552	23461	ChIP HCT-116 CTCF	HCT-116	NA	CTCF	None	NA	wgEncodeAwgTfbsUwHct116CtcfUniPk.narrowPeak	1	50294
stably methylated	816	encode_tfbs	5.71823e-09	0.204955	7	1109	1103	482	1109	898	316	2576	23833	ChIP H1-hESC Znf143_(16618-1-AP)	H1-hESC	NA	Znf143_(16618-1-AP)	None	NA	wgEncodeAwgTfbsSydhH1hescZnf143IggrabUniPk.narrowPeak	1	30687
stably methylated	457	encode_tfbs	4.46655e-09	0.409336	31	1110	863	131	1110	701	696	2552	23453	ChIP GM12878 CTCF	GM12878	NA	CTCF	None	NA	wgEncodeAwgTfbsBroadGm12878CtcfUniPk.narrowPeak	1	44982
stably methylated	467	encode_tfbs	3.27452e-09	0.385556	27	1111	907	151	1111	723	644	2556	23505	ChIP HepG2 CTCF	HepG2	NA	CTCF	None	NA	wgEncodeAwgTfbsBroadHepg2CtcfUniPk.narrowPeak	1	46448
stably methylated	810	encode_tfbs	3.25157e-09	0.420201	34	1112	852	117	1112	694	743	2549	23406	ChIP H1-hESC Rad21	H1-hESC	NA	Rad21	None	NA	wgEncodeAwgTfbsSydhH1hescRad21IggrabUniPk.narrowPeak	1	55674
stably methylated	39	cistrome_cistrome	3.0702e-09	0.444148	40	1113	814	90	1113	672	826	2543	23323	cistrome_cistrome MCF-7 CTCF	MCF-7	breast	CTCF	E2(45min)	NA	Human_MCF-7_CTCF_E2-45min_Hurtado.bed	1	64017
stably methylated	325	codex	2.82119e-09	0.0866718	2	1114	1158	778	1158	1020	214	2581	23935	CD36+ erythroid progenitor cells were derived from mobilised CD34+ cells isolate	Erythroid Progenitor	NA	CTCF	NA	GSE26501	GSM651543_CTCF.bed	1	21602
stably methylated	1111	encode_tfbs	2.64893e-09	0.394284	29	1115	889	143	1115	716	676	2554	23473	ChIP HAc CTCF	HAc	NA	CTCF	None	NA	wgEncodeAwgTfbsUwHacCtcfUniPk.narrowPeak	1	45591
stably methylated	80	cistrome_cistrome	2.38923e-09	0.536321	76	1116	695	45	1116	619	1292	2507	22857	cistrome_cistrome MCF-7 RAD21	MCF-7	breast	RAD21	E2(45min)	NA	Human_MCF-7_RAD21_E2-45min_Odom.bed	1	78398
stably methylated	719	encode_tfbs	2.25991e-09	0.407614	32	1117	867	124	1117	703	721	2551	23428	ChIP SK-N-SH_RA Rad21	SK-N-SH_RA	NA	Rad21	None	NA	wgEncodeAwgTfbsHaibSknshraRad21V0416102UniPk.narrowPeak	1	62275
stably methylated	1105	encode_tfbs	1.86048e-09	0.328342	19	1118	994	236	1118	783	533	2564	23616	ChIP GM12865 CTCF	GM12865	NA	CTCF	None	NA	wgEncodeAwgTfbsUwGm12865CtcfUniPk.narrowPeak	1	44069
stably methylated	735	encode_tfbs	1.67972e-09	0.113455	3	1119	1152	676	1152	982	245	2580	23904	ChIP A549 Rad21	A549	NA	Rad21	None	NA	wgEncodeAwgTfbsSydhA549Rad21IggrabUniPk.narrowPeak	1	24465
stably methylated	324	codex	1.13493e-09	0.193176	7	1120	1113	482	1120	905	335	2576	23814	CD36+ erythroid progenitor cells were derived from mobilised CD34+ cells isolate	Erythroid Progenitor	NA	CTCF	NA	GSE26501	GSM651542_CTCF.bed	1	25290
stably methylated	745	encode_tfbs	1.12836e-09	0.364268	25	1121	941	176	1121	746	631	2558	23518	ChIP GM12878 CTCF_(SC-15914)	GM12878	NA	CTCF_(SC-15914)	None	NA	wgEncodeAwgTfbsSydhGm12878Ctcfsc15914c20UniPk.narrowPeak	1	55551
stably methylated	1085	encode_tfbs	1.02359e-09	0.430177	39	1122	829	93	1122	681	831	2544	23318	ChIP MCF-7 CTCF	MCF-7	NA	CTCF	vehicle	NA	wgEncodeAwgTfbsUtaMcf7CtcfVehUniPk.narrowPeak	1	82176
stably methylated	81	cistrome_cistrome	8.84881e-10	0.56608	100	1123	666	33	1123	607	1604	2483	22545	cistrome_cistrome MCF-7 RAD21	MCF-7	breast	RAD21	No treatment	NA	Human_MCF-7_RAD21_No-treatment_Odom.bed	1	87269
stably methylated	1140	encode_tfbs	6.01643e-10	0.27576	14	1124	1041	306	1124	824	468	2569	23681	ChIP SAEC CTCF	SAEC	NA	CTCF	None	NA	wgEncodeAwgTfbsUwSaecCtcfUniPk.narrowPeak	1	42446
stably methylated	40	cistrome_cistrome	5.68851e-10	0.50115	65	1125	738	50	1125	638	1183	2518	22966	cistrome_cistrome MCF-7 CTCF	MCF-7	breast	CTCF	E2(45min)	NA	Human_MCF-7_CTCF_E2-45min_Odom.bed	1	76387
stably methylated	1142	encode_tfbs	5.53588e-10	0.317964	19	1126	1008	236	1126	790	550	2564	23599	ChIP WERI-Rb-1 CTCF	WERI-Rb-1	NA	CTCF	None	NA	wgEncodeAwgTfbsUwWerirb1CtcfUniPk.narrowPeak	1	50308
stably methylated	504	encode_tfbs	5.41447e-10	0.230759	10	1127	1081	397	1127	868	400	2573	23749	ChIP A549 CTCF_(SC-5916)	A549	NA	CTCF_(SC-5916)	EtOH_0.02pct	NA	wgEncodeAwgTfbsHaibA549Ctcfsc5916Pcr1xEtoh02UniPk.narrowPeak	1	38133
stably methylated	82	cistrome_cistrome	3.26934e-10	0.583852	121	1128	658	23	1128	603	1875	2462	22274	cistrome_cistrome MCF-7 RAD21	MCF-7	breast	RAD21	mock	NA	Human_MCF-7_RAD21_mock_Odom.bed	1	96884
stably methylated	89	cistrome_cistrome	1.90532e-10	0.568088	111	1129	664	26	1129	606	1769	2472	22380	cistrome_cistrome MCF-7 STAG1	MCF-7	breast	STAG1	No treatment	NA	Human_MCF-7_STAG1_No-treatment_Odom.bed	1	91861
stably methylated	1137	encode_tfbs	1.86041e-10	0.330388	22	1130	992	211	1130	778	612	2561	23537	ChIP NHEK CTCF	NHEK	NA	CTCF	None	NA	wgEncodeAwgTfbsUwNhekCtcfUniPk.narrowPeak	1	42465
stably methylated	863	encode_tfbs	1.83671e-10	0.246374	12	1131	1070	342	1131	848	449	2571	23700	ChIP HeLa-S3 SMC3_(ab9263)	HeLa-S3	NA	SMC3_(ab9263)	None	NA	wgEncodeAwgTfbsSydhHelas3Smc3ab9263IggrabUniPk.narrowPeak	1	39567
stably methylated	88	cistrome_cistrome	1.69979e-10	0.521341	80	1132	712	43	1132	629	1395	2503	22754	cistrome_cistrome MCF-7 STAG1	MCF-7	breast	STAG1	E2(45min)	NA	Human_MCF-7_STAG1_E2-45min_Odom.bed	1	93033
stably methylated	507	encode_tfbs	1.60136e-10	0.234255	11	1133	1078	364	1133	858	433	2572	23716	ChIP A549 FOSL2	A549	NA	FOSL2	EtOH_0.02pct	NA	wgEncodeAwgTfbsHaibA549Fosl2V0422111Etoh02UniPk.narrowPeak	1	28756
stably methylated	1101	encode_tfbs	1.55752e-10	0.283794	16	1134	1033	276	1134	814	519	2567	23630	ChIP Caco-2 CTCF	Caco-2	NA	CTCF	None	NA	wgEncodeAwgTfbsUwCaco2CtcfUniPk.narrowPeak	1	46852
stably methylated	21	cistrome_cistrome	1.13668e-10	0.518186	80	1135	718	43	1135	632	1403	2503	22746	cistrome_cistrome HepG2 liver cells CTCF	HepG2 liver cells	liver	CTCF	No treatment	NA	Human_HepG2-liver-cells_CTCF_No-treatment_Odom.bed	1	73607
stably methylated	1052	encode_tfbs	7.32252e-11	0.335882	24	1136	983	185	1136	768	656	2559	23493	ChIP Gliobla CTCF	Gliobla	NA	CTCF	None	NA	wgEncodeAwgTfbsUtaGlioblaCtcfUniPk.narrowPeak	1	62772
stably methylated	41	cistrome_cistrome	5.9942e-11	0.390313	35	1137	895	112	1137	715	821	2548	23328	cistrome_cistrome MCF-7 CTCF	MCF-7	breast	CTCF	No treatment	NA	Human_MCF-7_CTCF_No-treatment_Hurtado.bed	1	56378
stably methylated	420	encode_segmentation	5.16385e-11	0.536696	95	1138	694	35	1138	622	1604	2488	22545	CTCF Segments	H1hesc	NA	NA	NA	ENCODE segmentation	H1hesc_CTCF.bed	1	96433
stably methylated	455	encode_tfbs	4.90687e-11	0.338854	25	1139	980	176	1139	765	677	2558	23472	ChIP Dnd41 CTCF	Dnd41	NA	CTCF	None	NA	wgEncodeAwgTfbsBroadDnd41CtcfUniPk.narrowPeak	1	50070
stably methylated	42	cistrome_cistrome	3.80845e-11	0.424607	45	1140	841	74	1140	685	968	2538	23181	cistrome_cistrome MCF-7 CTCF	MCF-7	breast	CTCF	Tam(45min)	NA	Human_MCF-7_CTCF_Tam-45min_Hurtado.bed	1	65523
stably methylated	434	encode_segmentation	2.26038e-11	0.526143	92	1141	706	36	1141	628	1584	2491	22565	CTCF Segments	Hepg2	NA	NA	NA	ENCODE segmentation	Hepg2_CTCF.bed	1	72023
stably methylated	27	cistrome_cistrome	2.19595e-11	0.488443	71	1142	757	47	1142	649	1321	2512	22828	cistrome_cistrome HepG2 liver cells STAG1	HepG2 liver cells	liver	STAG1	No treatment	NA	Human_HepG2-liver-cells_STAG1_No-treatment_Odom.bed	1	83080
stably methylated	604	encode_tfbs	1.94169e-11	0.368506	32	1143	938	124	1143	735	795	2551	23354	ChIP H1-hESC Rad21	H1-hESC	NA	Rad21	None	NA	wgEncodeAwgTfbsHaibH1hescRad21V0416102UniPk.narrowPeak	1	75680
stably methylated	26	cistrome_cistrome	1.91184e-11	0.348624	28	1144	956	146	1144	749	736	2555	23413	cistrome_cistrome HepG2 liver cells RAD21	HepG2 liver cells	liver	RAD21	No treatment	NA	Human_HepG2-liver-cells_RAD21_No-treatment_Odom.bed	1	57071
stably methylated	323	codex	1.7154e-11	0.0946777	3	1145	1157	676	1157	993	293	2580	23856	Mobilised CD34+ cells isolated from the healthly peripheral blood.	Hematopoietic Stem and Progenitor Cells	NA	CTCF	NA	GSE26501	GSM651541_CTCF.bed	1	18624
stably methylated	860	encode_tfbs	1.0742e-11	0.256843	15	1146	1057	293	1146	832	537	2568	23612	ChIP HeLa-S3 Rad21	HeLa-S3	NA	Rad21	None	NA	wgEncodeAwgTfbsSydhHelas3Rad21IggrabUniPk.narrowPeak	1	43420
stably methylated	592	encode_tfbs	4.90365e-12	0.252041	15	1147	1064	293	1147	835	547	2568	23602	ChIP H1-hESC CTCF_(SC-5916)	H1-hESC	NA	CTCF_(SC-5916)	None	NA	wgEncodeAwgTfbsHaibH1hescCtcfsc5916V0416102UniPk.narrowPeak	1	54111
stably methylated	765	encode_tfbs	4.86947e-12	0.223506	12	1148	1089	342	1148	860	494	2571	23655	ChIP GM12878 Rad21	GM12878	NA	Rad21	None	NA	wgEncodeAwgTfbsSydhGm12878Rad21IggrabUniPk.narrowPeak	1	33085
stably methylated	90	cistrome_cistrome	3.26811e-12	0.532943	106	1149	700	27	1149	625	1795	2477	22354	cistrome_cistrome MCF-7 STAG1	MCF-7	breast	STAG1	mock	NA	Human_MCF-7_STAG1_mock_Odom.bed	1	105167
stably methylated	460	encode_tfbs	2.3978e-12	0.371557	36	1150	934	107	1150	730	885	2547	23264	ChIP H1-hESC CTCF	H1-hESC	NA	CTCF	None	NA	wgEncodeAwgTfbsBroadH1hescCtcfUniPk.narrowPeak	1	66551
stably methylated	87	cistrome_cistrome	1.5491e-12	0.408534	47	1151	865	68	1151	695	1048	2536	23101	cistrome_cistrome MCF-7 STAG1	MCF-7	breast	STAG1	CTCF knock out	NA	Human_MCF-7_STAG1_CTCF-knock-out_Odom.bed	1	77584
stably methylated	717	encode_tfbs	5.48317e-13	0.121972	5	1152	1147	559	1152	953	378	2578	23771	ChIP SK-N-SH_RA CTCF	SK-N-SH_RA	NA	CTCF	None	NA	wgEncodeAwgTfbsHaibSknshraCtcfV0416102UniPk.narrowPeak	1	40588
stably methylated	1013	encode_tfbs	3.65094e-13	0.3928	45	1153	891	74	1153	706	1043	2538	23106	ChIP MCF10A-Er-Src c-Fos	MCF10A-Er-Src	NA	c-Fos	4OHTAM_1uM_36hr	NA	wgEncodeAwgTfbsSydhMcf10aesCfosTamHvdUniPk.narrowPeak	1	70462
stably methylated	1119	encode_tfbs	1.1678e-13	0.247738	17	1154	1069	261	1154	828	629	2566	23520	ChIP HEK293 CTCF	HEK293	NA	CTCF	None	NA	wgEncodeAwgTfbsUwHek293CtcfUniPk.narrowPeak	1	47331
stably methylated	1010	encode_tfbs	1.54292e-15	0.312843	32	1155	1012	124	1155	764	931	2551	23218	ChIP MCF10A-Er-Src c-Fos	MCF10A-Er-Src	NA	c-Fos	EtOH_0.01pct	NA	wgEncodeAwgTfbsSydhMcf10aesCfosEtoh01HvdUniPk.narrowPeak	1	67918
stably methylated	1011	encode_tfbs	1.92865e-16	0.360857	48	1156	942	66	1156	721	1204	2535	22945	ChIP MCF10A-Er-Src c-Fos	MCF10A-Er-Src	NA	c-Fos	4OHTAM_1uM_12hr	NA	wgEncodeAwgTfbsSydhMcf10aesCfosTam112hHvdUniPk.narrowPeak	1	92358
stably methylated	444	encode_segmentation	0	0.672494	1640	1157	562	7	1157	575	17415	943	6734	Repressed Segments	Huvec	NA	NA	NA	ENCODE segmentation	Huvec_R.bed	1	1593561
stably methylated	3005	ucsc_features	0	0.230189	548	1157	1082	9	1157	749	13020	2035	11129	UCSC LaminB1 Lads	NA	NA	NA	NA	NA	laminB1Lads.bed	1	1302
stably methylated	1012	encode_tfbs	0	0.303213	40	1157	1023	90	1157	757	1191	2543	22958	ChIP MCF10A-Er-Src c-Fos	MCF10A-Er-Src	NA	c-Fos	4OHTAM_1uM_4hr	NA	wgEncodeAwgTfbsSydhMcf10aesCfosTam14hHvdUniPk.narrowPeak	1	86323
stably methylated	3003	ucsc_features	0	0.122098	10	1157	1146	397	1157	900	745	2573	23404	UCSC Genomic superdups	NA	NA	NA	NA	NA	genomicSuperDups.bed	1	51599
var.4	200	cistrome_epigenome	5.65516	1.83153	85	1	267	74	267	114	336	3193	23118	cistrome_epigenome NB4 cells H3K9me3	NB4 cells	hematopoietic stem cell	H3K9me3	No treatment	NA	Human_NB4-cells_H3K9me3_No-treatment_Stunnenberg.bed	0.00452128	107924
var.4	424	encode_segmentation	5.52256	1.64197	119	2	344	48	344	131	526	3159	22928	Transcribed Segments	H1hesc	NA	NA	NA	ENCODE segmentation	H1hesc_T.bed	0.00452128	324955
var.4	206	cistrome_epigenome	5.00535	1.47794	166	3	398	33	398	145	817	3112	22637	cistrome_epigenome UPR9 cells H3K9K14ac	UPR9 cells	hematopoietic stem cell	H3K9K14ac	Zinc(5hr)	NA	Human_UPR9-cells_H3K9K14ac_Zinc-5hr_Stunnenberg.bed	0.00991704	52814
var.4	431	encode_segmentation	4.7022	1.25127	482	4	515	11	515	177	2840	2796	20614	Transcribed Segments	HeLa-S3	NA	NA	NA	ENCODE segmentation	Helas3_T.bed	0.0111047	1472755
var.4	205	cistrome_epigenome	4.69658	1.43146	181	5	418	28	418	150	920	3097	22534	cistrome_epigenome UPR9 cells H3K9K14ac	UPR9 cells	hematopoietic stem cell	H3K9K14ac	No treatment	NA	Human_UPR9-cells_H3K9K14ac_No-treatment_Stunnenberg.bed	0.0111047	49690
var.4	7	cistrome_cistrome	4.63586	1.87162	63	6	261	126	261	131	243	3215	23211	cistrome_cistrome A594 cells PolIIser2	A594 cells	lung	PolIIser2	EtOH(1hr)	NA	Human_A594--cells_PolIIser2_EtOH-1hr_Myers.bed	0.0111047	36552
var.4	6	cistrome_cistrome	4.58825	1.91993	58	7	252	148	252	136	218	3220	23236	cistrome_cistrome A594 cells PolIIser2	A594 cells	lung	PolIIser2	DEX(1hr)	NA	Human_A594--cells_PolIIser2_DEX-1hr_Myers.bed	0.0111047	29480
var.4	70	cistrome_cistrome	4.5262	1.83315	65	8	265	122	265	132	256	3213	23198	cistrome_cistrome MCF-7 PolII	MCF-7	breast	PolII	E2(1hr)	NA	Human_MCF-7_PolII_E2-1hr_OMalley.bed	0.0111698	64675
var.4	199	cistrome_epigenome	4.47657	1.64334	92	9	343	67	343	140	405	3186	23049	cistrome_epigenome NB4 cells H3K9me3	NB4 cells	hematopoietic stem cell	H3K9me3	ATRA(24hr)	NA	Human_NB4-cells_H3K9me3_ATRA-24hr_Stunnenberg.bed	0.0111698	141588
var.4	452	encode_segmentation	4.23615	1.49404	128	10	394	45	394	150	621	3150	22833	Transcribed Segments	K562	NA	NA	NA	ENCODE segmentation	K562_T.bed	0.0174867	336262
var.4	184	cistrome_epigenome	4.00808	1.48227	124	11	397	47	397	152	606	3154	22848	cistrome_epigenome MCF-7 H3K4me3	MCF-7	breast	H3K4me3	E2(3hr)	NA	Human_MCF-7_H3K4me3_E2-3hr_Liu.bed	0.0268772	46616
var.4	417	encode_segmentation	3.83461	1.39322	163	12	454	34	454	167	849	3115	22605	Transcribed Segments	GM12878	NA	NA	NA	ENCODE segmentation	Gm12878_T.bed	0.0343552	621374
var.4	194	cistrome_epigenome	3.82892	1.5018	110	13	390	51	390	151	530	3168	22924	cistrome_epigenome MR4 cells H3K9me3	MR4 cells	hematopoietic stem cell	H3K9me3	No treatment	NA	Human_MR4-cells_H3K9me3_No-treatment_Stunnenberg.bed	0.0343552	65649
var.4	68	cistrome_cistrome	3.55178	1.67836	64	14	330	124	330	156	275	3214	23179	cistrome_cistrome MCF-7 PolII	MCF-7	breast	PolII	17b-E2(1hr)	NA	Human_MCF-7_PolII_17b-E2-1hr_Stunnenberg.bed	0.0603872	53584
var.4	197	cistrome_epigenome	3.3154	1.37635	145	15	461	39	461	172	763	3133	22691	cistrome_epigenome NB4 cells H3K9K14ac	NB4 cells	hematopoietic stem cell	H3K9K14ac	ATRA(24hr)	NA	Human_NB4-cells_H3K9K14ac_ATRA-24hr_Stunnenberg.bed	0.0971318	46628
var.4	5	cistrome_cistrome	3.0512	1.58051	66	16	368	119	368	168	301	3212	23153	cistrome_cistrome A594 cells PolII	A594 cells	lung	PolII	EtOH(1hr)	NA	Human_A594--cells_PolII_EtOH-1hr_Myers.bed	0.167315	30955
var.4	211	cistrome_epigenome	2.93105	2.16391	25	17	230	334	334	194	83	3253	23371	cistrome_epigenome VCaP H3K36me3	VCaP	prostate	H3K36me3	regular medium	NA	Human_VCaP_H3K36me3_regular-medium_Chinnaiyan.bed	0.207662	50257
var.4	2935	sheffield_dnase	2.87356	1.95469	31	18	245	295	295	186	114	3247	23340	DNase Hepatocyte specific	NA	NA	NA	NA	NA	927.bed	0.223885	33964
var.4	160	cistrome_epigenome	2.79208	1.88268	33	19	260	280	280	186	126	3245	23328	cistrome_epigenome LnCaP H3K36me3	LnCaP	prostate	H3K36me3	regular medium	NA	Human_LnCaP_H3K36me3_regular-medium_Chinnaiyan.bed	0.255869	46112
var.4	4	cistrome_cistrome	2.74838	1.55806	61	20	372	135	372	176	282	3217	23172	cistrome_cistrome A594 cells PolII	A594 cells	lung	PolII	DEX(1hr)	NA	Human_A594--cells_PolII_DEX-1hr_Myers.bed	0.268809	26411
var.4	212	cistrome_epigenome	2.64357	1.29337	163	21	499	34	499	185	912	3115	22542	cistrome_epigenome VCaP H3K4me1	VCaP	prostate	H3K4me1	regular medium	NA	Human_VCaP_H3K4me1_regular-medium_Chinnaiyan.bed	0.283205	63143
var.4	3002	ucsc_features	2.64046	1.57747	55	22	369	157	369	183	251	3223	23203	UCSC Evo CpG islands	NA	NA	NA	NA	NA	evoCpg.bed	0.283205	129301
var.4	583	encode_tfbs	2.63589	3.07384	12	23	165	507	507	232	28	3266	23426	ChIP GM12891 YY1_(SC-281)	GM12891	NA	YY1_(SC-281)	None	NA	wgEncodeAwgTfbsHaibGm12891Yy1sc281V0416101UniPk.narrowPeak	0.283205	13593
var.4	2115	sheffield_dnase	2.63589	3.07384	12	23	165	507	507	232	28	3266	23426	Epithelial	NA	NA	NA	NA	NA	2150.bed	0.283205	4650
var.4	445	encode_segmentation	2.62881	1.17805	413	25	580	12	580	206	2557	2865	20897	Transcribed Segments	Huvec	NA	NA	NA	ENCODE segmentation	Huvec_T.bed	0.283205	1498149
var.4	193	cistrome_epigenome	2.49991	1.37425	100	26	462	56	462	181	525	3178	22929	cistrome_epigenome MR4 cells H3K9K14ac	MR4 cells	hematopoietic stem cell	H3K9K14ac	ATRA(24hr)	NA	Human_MR4-cells_H3K9K14ac_ATRA-24hr_Stunnenberg.bed	0.366411	65073
var.4	1217	sheffield_dnase	2.48213	4.09621	8	27	117	628	628	257	14	3270	23440	sheffield_dnase	NA	NA	NA	NA	NA	1079.bed	0.367591	6152
var.4	213	cistrome_epigenome	2.45925	1.27773	162	28	506	36	506	190	917	3116	22537	cistrome_epigenome VCaP H3K4me2	VCaP	prostate	H3K4me2	regular medium	NA	Human_VCaP_H3K4me2_regular-medium_Chinnaiyan.bed	0.373637	50201
var.4	443	encode_segmentation	2.44048	2.86867	12	29	173	507	507	236	30	3266	23424	Promoter Flank Segments	Huvec	NA	NA	NA	ENCODE segmentation	Huvec_PF.bed	0.37668	11639
var.4	69	cistrome_cistrome	2.40308	1.62747	43	30	346	216	346	197	190	3235	23264	cistrome_cistrome MCF-7 PolII	MCF-7	breast	PolII	DMSO(3hr)	NA	Human_MCF-7_PolII_DMSO-3hr_Liu.bed	0.396872	34878
var.4	161	cistrome_epigenome	2.38546	1.29581	139	31	497	42	497	190	775	3139	22679	cistrome_epigenome LnCaP H3K4me1	LnCaP	prostate	H3K4me1	regular medium	NA	Human_LnCaP_H3K4me1_regular-medium_Chinnaiyan.bed	0.399973	69585
var.4	442	encode_segmentation	2.2972	1.25568	170	32	512	30	512	191	979	3108	22475	Enhancers Segments	Huvec	NA	NA	NA	ENCODE segmentation	Huvec_E.bed	0.474794	53526
var.4	1659	sheffield_dnase	2.25682	2.44921	14	33	187	465	465	228	41	3264	23413	HSMM	NA	NA	NA	NA	NA	1569.bed	0.505269	14088
var.4	2007	sheffield_dnase	2.22993	2.33914	15	34	224	449	449	236	46	3263	23408	sheffield_dnase	NA	NA	NA	NA	NA	2001.bed	0.521735	54604
var.4	495	encode_tfbs	2.13782	2.13978	17	35	233	415	415	228	57	3261	23397	ChIP NHEK EZH2_(39875)	NHEK	NA	EZH2_(39875)	None	NA	wgEncodeAwgTfbsBroadNhekEzh239875UniPk.narrowPeak	0.626567	7978
var.4	138	cistrome_cistrome	2.10802	1.59248	39	36	350	241	350	209	176	3239	23278	cistrome_cistrome VCaP Polll	VCaP	prostate	Polll	regular medium	NA	Human_VCaP_Polll_regular-medium_Chinnaiyan.bed	0.652435	21886
var.4	76	cistrome_cistrome	1.98812	1.40396	64	37	453	124	453	205	328	3214	23126	cistrome_cistrome MCF-7 PolII	MCF-7	breast	PolII	No treatment	NA	Human_MCF-7_PolII_No-treatment_OMalley.bed	0.810268	65313
var.4	438	encode_segmentation	1.98358	1.31631	95	38	484	64	484	195	520	3183	22934	Transcribed Segments	Hepg2	NA	NA	NA	ENCODE segmentation	Hepg2_T.bed	0.810268	222291
var.4	2983	sheffield_dnase	1.97916	7.16117	4	39	61	813	813	304	4	3274	23450	sheffield_dnase	NA	NA	NA	NA	NA	982.bed	0.810268	2560
var.4	169	cistrome_epigenome	1.9094	1.46827	48	40	403	191	403	211	235	3230	23219	cistrome_epigenome LnCaP H3K4me3	LnCaP	prostate	H3K4me3	Vehicle	NA	Human_LnCaP_H3K4me3_Vehicle_Brown.bed	0.927671	22631
var.4	222	cistrome_epigenome	1.86961	1.34611	75	41	475	97	475	204	401	3203	23053	cistrome_epigenome metastatic prostate cancer tissue H3K4me3	metastatic prostate cancer tissue	prostate	H3K4me3	No treatment	NA	Human_metastatic-prostate-cancer-tissue_H3K4me3_No-treatment_Chinnaiyan.bed	0.991882	29141
var.4	1368	sheffield_dnase	1.82296	Inf	2	42	1	985	985	343	0	3276	23454	SK-N-SH_RA	NA	NA	NA	NA	NA	1255.bed	0.995516	2013
var.4	1403	sheffield_dnase	1.82296	Inf	2	42	1	985	985	343	0	3276	23454	BE2_C	NA	NA	NA	NA	NA	1301.bed	0.995516	308
var.4	2029	sheffield_dnase	1.82296	Inf	2	42	1	985	985	343	0	3276	23454	Muscle;Hematopoietic;Fibroblast;Stem;Cervix;Liver;Epithelial;Skin	NA	NA	NA	NA	NA	2033.bed	0.995516	97
var.4	734	encode_tfbs	1.81805	10.7373	3	45	59	891	891	332	2	3275	23452	ChIP A549 Pol2(phosphoS2)	A549	NA	Pol2(phosphoS2)	None	NA	wgEncodeAwgTfbsSydhA549Pol2s2IggrabUniPk.narrowPeak	0.995516	3454
var.4	1619	sheffield_dnase	1.81805	10.7373	3	45	59	891	891	332	2	3275	23452	Fibroblast	NA	NA	NA	NA	NA	1526.bed	0.995516	789
var.4	198	cistrome_epigenome	1.8034	1.43185	50	47	413	182	413	214	251	3228	23203	cistrome_epigenome NB4 cells H3K9K14ac	NB4 cells	hematopoietic stem cell	H3K9K14ac	No treatment	NA	Human_NB4-cells_H3K9K14ac_No-treatment_Stunnenberg.bed	1	14486
var.4	150	cistrome_epigenome	1.78716	1.48765	41	48	396	229	396	224	198	3237	23256	cistrome_epigenome APL164 cells H3K27me3	APL164 cells	hematopoietic stem cell	H3K27me3	No treatment	NA	Human_APL164-cells_H3K27me3_No-treatment_Stunnenberg.bed	1	15071
var.4	158	cistrome_epigenome	1.78541	1.58985	31	49	367	295	367	237	140	3247	23314	cistrome_epigenome LnCaP H3K27me3	LnCaP	prostate	H3K27me3	EtOH(16hr)	NA	Human_LnCaP_H3K27me3_EtOH-16hr_Chinnaiyan.bed	1	9193
var.4	104	cistrome_cistrome	1.76896	1.508	38	50	388	245	388	228	181	3240	23273	cistrome_cistrome NB4 cells PolII	NB4 cells	hematopoietic stem cell	PolII	ATRA(24hr)	NA	Human_NB4-cells_PolII_ATRA-24hr_Stunnenberg.bed	1	26728
var.4	210	cistrome_epigenome	1.76078	1.36471	63	51	465	126	465	214	332	3215	23122	cistrome_epigenome VCaP H3K27me3	VCaP	prostate	H3K27me3	regular medium	NA	Human_VCaP_H3K27me3_regular-medium_Chinnaiyan.bed	1	14547
var.4	380	codex	1.75537	1.71921	23	52	320	348	348	240	96	3255	23358	Kasumi-1 (AML FAB M2) with t(8;21) translocation and mismatch siRNA derived from	Acute Myeloid Leukemia	NA	RUNX1	NA	GSE29225	GSM850823_RUNX1.bed	1	12817
var.4	105	cistrome_cistrome	1.73548	1.54872	33	53	376	280	376	236	153	3245	23301	cistrome_cistrome NB4 cells PolII	NB4 cells	hematopoietic stem cell	PolII	ATRA(48hr)	NA	Human_NB4-cells_PolII_ATRA-48hr_Stunnenberg.bed	1	22118
var.4	183	cistrome_epigenome	1.7036	1.31286	77	54	485	93	485	211	422	3201	23032	cistrome_epigenome MCF-7 H3K4me3	MCF-7	breast	H3K4me3	DMSO(3hr)	NA	Human_MCF-7_H3K4me3_DMSO-3hr_Liu.bed	1	41328
var.4	3	cistrome_cistrome	1.66732	1.62254	26	55	347	329	347	244	115	3252	23339	cistrome_cistrome A594 cells NR3C1	A594 cells	lung	NR3C1	EtOH(1hr)	NA	Human_A594--cells_NR3C1_EtOH-1hr_Myers.bed	1	9793
var.4	64	cistrome_cistrome	1.65053	1.41842	46	56	448	200	448	235	233	3232	23221	cistrome_cistrome MCF-7 FoxA1	MCF-7	breast	FoxA1	No treatment	NA	Human_MCF-7_FoxA1_No-treatment_Brown.bed	1	9849
var.4	164	cistrome_epigenome	1.63146	1.20196	154	57	547	37	547	214	924	3124	22530	cistrome_epigenome LnCaP H3K4me2	LnCaP	prostate	H3K4me2	regular medium	NA	Human_LnCaP_H3K4me2_regular-medium_Chinnaiyan.bed	1	62551
var.4	1971	sheffield_dnase	1.60924	2.0981	12	58	235	507	507	267	41	3266	23413	Weak HCF	NA	NA	NA	NA	NA	1955.bed	1	12534
var.4	216	cistrome_epigenome	1.58531	1.23521	112	59	523	50	523	211	653	3166	22801	cistrome_epigenome VCaP H3K4me3	VCaP	prostate	H3K4me3	regular medium	NA	Human_VCaP_H3K4me3_regular-medium_Chinnaiyan.bed	1	31540
var.4	77	cistrome_cistrome	1.57436	1.88681	15	60	256	449	449	255	57	3263	23397	cistrome_cistrome MCF-7 PolII	MCF-7	breast	PolII	No treatment	NA	Human_MCF-7_PolII_No-treatment_Stunnenberg.bed	1	25797
var.4	884	encode_tfbs	1.56938	2.78615	7	61	180	666	666	302	18	3271	23436	ChIP HepG2 COREST_(sc-30189)	HepG2	NA	COREST_(sc-30189)	None	NA	wgEncodeAwgTfbsSydhHepg2Corestsc30189IggrabUniPk.narrowPeak	1	5336
var.4	187	cistrome_epigenome	1.56024	1.33521	60	62	478	139	478	226	323	3218	23131	cistrome_epigenome MCF-7 H3K9ac	MCF-7	breast	H3K9ac	E2(3hr)	NA	Human_MCF-7_H3K9ac_E2-3hr_Liu.bed	1	42367
var.4	1216	sheffield_dnase	1.55829	7.1593	3	63	62	891	891	339	3	3275	23451	Weak	NA	NA	NA	NA	NA	1078.bed	1	13903
var.4	149	cistrome_epigenome	1.54849	1.21167	130	64	542	44	542	217	773	3148	22681	cistrome_epigenome APL164 cells H3K27me3	APL164 cells	hematopoietic stem cell	H3K27me3	ATRA(48hr)	NA	Human_APL164-cells_H3K27me3_ATRA-48hr_Stunnenberg.bed	1	39984
var.4	207	cistrome_epigenome	1.52151	1.27123	82	65	508	80	508	218	464	3196	22990	cistrome_epigenome VCaP Ace_H3	VCaP	prostate	Ace_H3	regular medium	NA	Human_VCaP_Ace_H3_regular-medium_Chinnaiyan.bed	1	41003
var.4	405	codex	1.51576	1.36968	49	66	463	187	463	239	257	3229	23197	ChIP-seq_ICN1_HPB-ALL. ChIP assays were performed essentially as previously desc	T-cell acute lymphoblastic leukemia cells	NA	NOTCH1	NA	GSE39263	GSM959056_ZNF143.bed	1	43398
var.4	156	cistrome_epigenome	1.50587	1.13851	275	67	602	17	602	229	1746	3003	21708	cistrome_epigenome Caco-2(proliferating) H3K4me2	Caco-2(proliferating)	intestine	H3K4me2	No treatment	NA	Human_Caco-2-proliferating_H3K4me2_No-treatment_Shivdasani.bed	1	105110
var.4	220	cistrome_epigenome	1.48264	1.52215	28	68	384	314	384	255	132	3250	23322	cistrome_epigenome VCaP Pan-H3	VCaP	prostate	Pan-H3	regular medium	NA	Human_VCaP_Pan-H3_regular-medium_Chinnaiyan.bed	1	8924
var.4	2041	sheffield_dnase	1.4742	1.49512	30	69	393	300	393	254	144	3248	23310	DNase Weak CD14	NA	NA	NA	NA	NA	2055.bed	1	54749
var.4	75	cistrome_cistrome	1.46149	1.85857	14	70	264	465	465	266	54	3264	23400	cistrome_cistrome MCF-7 PolII	MCF-7	breast	PolII	No treatment	NA	Human_MCF-7_PolII_No-treatment_Brown.bed	1	11240
var.4	165	cistrome_epigenome	1.44905	1.12863	298	71	610	14	610	232	1909	2980	21545	cistrome_epigenome LnCaP H3K4me2	LnCaP	prostate	H3K4me2	vehicle	NA	Human_LnCaP_H3K4me2_vehicle_Brown.bed	1	109826
var.4	162	cistrome_epigenome	1.44862	1.1353	269	72	603	18	603	231	1712	3009	21742	cistrome_epigenome LnCaP H3K4me2	LnCaP	prostate	H3K4me2	DHT(16hr)	NA	Human_LnCaP_H3K4me2_DHT-16hr_Brown.bed	1	102032
var.4	1872	sheffield_dnase	1.44383	2.86524	6	73	174	706	706	318	15	3272	23439	Epithelial	NA	NA	NA	NA	NA	1816.bed	1	6150
var.4	170	cistrome_epigenome	1.44199	1.36114	47	74	469	197	469	247	248	3231	23206	cistrome_epigenome LnCaP H3K4me3	LnCaP	prostate	H3K4me3	regular medium	NA	Human_LnCaP_H3K4me3_regular-medium_Chinnaiyan.bed	1	24259
var.4	1755	sheffield_dnase	1.43679	4.09243	4	75	118	813	813	335	7	3274	23447	Skin;Cervix	NA	NA	NA	NA	NA	1677.bed	1	327
var.4	2522	sheffield_dnase	1.43679	4.09243	4	75	118	813	813	335	7	3274	23447	Weak stem specific	NA	NA	NA	NA	NA	407.bed	1	1714
var.4	154	cistrome_epigenome	1.41306	1.45351	32	77	406	288	406	257	158	3246	23296	cistrome_epigenome CS58.LnCaP H3K4me3	CS58.LnCaP	prostate	H3K4me3	R1881(16hr)	NA	Human_CS58.LnCaP_H3K4me3_R1881-16hr_Chinnaiyan.bed	1	22924
var.4	166	cistrome_epigenome	1.3983	1.35014	47	78	474	197	474	250	250	3231	23204	cistrome_epigenome LnCaP H3K4me3	LnCaP	prostate	H3K4me3	DHT(4hr)	NA	Human_LnCaP_H3K4me3_DHT-4hr_Brown.bed	1	22170
var.4	2089	sheffield_dnase	1.38401	1.91116	12	79	253	507	507	280	45	3266	23409	Stem and Jurkat	NA	NA	NA	NA	NA	2114.bed	1	11474
var.4	1170	sheffield_dnase	1.38286	14.3154	2	80	54	985	985	373	1	3276	23453	Hematopoietic;Liver	NA	NA	NA	NA	NA	1025.bed	1	1289
var.4	1426	sheffield_dnase	1.38286	14.3154	2	80	54	985	985	373	1	3276	23453	Primitive	NA	NA	NA	NA	NA	1326.bed	1	1194
var.4	1783	sheffield_dnase	1.38286	14.3154	2	80	54	985	985	373	1	3276	23453	Skin;Fibroblast;Muscle	NA	NA	NA	NA	NA	1711.bed	1	320
var.4	2211	sheffield_dnase	1.38286	14.3154	2	80	54	985	985	373	1	3276	23453	Ewing sarcoma;Skin;Endothelial;Primitive	NA	NA	NA	NA	NA	2270.bed	1	340
var.4	2300	sheffield_dnase	1.38286	14.3154	2	80	54	985	985	373	1	3276	23453	Fibroblast;Prostate	NA	NA	NA	NA	NA	2384.bed	1	232
var.4	78	cistrome_cistrome	1.36234	1.47713	28	85	399	314	399	266	136	3250	23318	cistrome_cistrome MCF-7 PolII	MCF-7	breast	PolII	Tam	NA	Human_MCF-7_PolII_Tam_Stunnenberg.bed	1	25209
var.4	178	cistrome_epigenome	1.35967	1.21727	100	86	538	56	538	227	591	3178	22863	cistrome_epigenome MCF-7 H3K4me1	MCF-7	breast	H3K4me1	DMSO(3hr)	NA	Human_MCF-7_H3K4me1_DMSO-3hr_Liu.bed	1	127623
var.4	1910	sheffield_dnase	1.35621	5.3697	3	87	110	891	891	363	4	3275	23450	Epithelial	NA	NA	NA	NA	NA	1869.bed	1	397
var.4	493	encode_tfbs	1.31643	2.9841	5	88	170	753	753	337	12	3273	23442	ChIP NHDF-Ad EZH2_(39875)	NHDF-Ad	NA	EZH2_(39875)	None	NA	wgEncodeAwgTfbsBroadNhdfadEzh239875UniPk.narrowPeak	1	5739
var.4	1033	encode_tfbs	1.31643	2.9841	5	88	170	753	753	337	12	3273	23442	ChIP NT2-D1 YY1	NT2-D1	NA	YY1	None	NA	wgEncodeAwgTfbsSydhNt2d1Yy1UcdUniPk.narrowPeak	1	4862
var.4	1861	sheffield_dnase	1.31643	2.9841	5	88	170	753	753	337	12	3273	23442	Weak HFF	NA	NA	NA	NA	NA	1799.bed	1	3451
var.4	304	codex	1.30644	1.46734	27	91	404	320	404	272	132	3251	23322	codex T-Cell TAL1	T-Cell	NA	TAL1	NA	GSE59657	GSM1519646_TAL1.bed	1	18234
var.4	251	codex	1.29183	1.61319	18	92	348	401	401	280	80	3260	23374	Acute myelomonocytic leukaemia cell line carrying inv(16) translocation (CBFbeta	Leukaemia cell	NA	ERG	NA	GSE46044	GSM1122314_ERG.bed	1	25083
var.4	214	cistrome_epigenome	1.28794	1.29906	53	93	495	167	495	252	293	3225	23161	cistrome_epigenome VCaP H3K4me3	VCaP	prostate	H3K4me3	EtOH(16hr)	NA	Human_VCaP_H3K4me3_EtOH-16hr_Chinnaiyan.bed	1	22317
var.4	218	cistrome_epigenome	1.28794	1.29906	53	93	495	167	495	252	293	3225	23161	cistrome_epigenome VCaP H3K9me3	VCaP	prostate	H3K9me3	R1881(16hr)	NA	Human_VCaP_H3K9me3_R1881-16hr_Chinnaiyan.bed	1	22317
var.4	388	codex	1.27818	1.42538	30	95	447	300	447	281	151	3248	23303	Cell line: Germinal center B cells. Chip antibody: BCOR	B-Cells	NA	BCOR	NA	GSE43350	GSM898061_BCOR.bed	1	31772
var.4	397	codex	1.27658	1.73013	14	96	317	465	465	293	58	3264	23396	Adult acute B cell precursor lymphoblastic leukaemia cell line carrying t(4;11)	Leukaemia cell	NA	AFF1	NA	GSE34941	GSM941544_AF4.bed	1	5219
var.4	182	cistrome_epigenome	1.26264	1.32399	45	97	482	204	482	261	244	3233	23210	cistrome_epigenome MCF-7 H3K4me2	MCF-7	breast	H3K4me2	EtOH(6hr)	NA	Human_MCF-7_H3K4me2_EtOH-6hr_Barton.bed	1	36821
var.4	303	codex	1.26076	1.51699	22	98	386	357	386	280	104	3256	23350	codex T-Cell MYB	T-Cell	NA	MYB	NA	GSE59657	GSM1519643_MYB.bed	1	21401
var.4	246	codex	1.25533	1.59321	18	99	349	401	401	283	81	3260	23373	Acute myelomonocytic leukaemia cell line carrying inv(16) translocation (CBFbeta	Leukaemia cell	NA	TCF12	NA	GSE46044	GSM1122309_HEB.bed	1	17269
var.4	63	cistrome_cistrome	1.24806	1.24951	68	100	517	113	517	243	391	3210	23063	cistrome_cistrome MCF-7 FoxA1	MCF-7	breast	FoxA1	E2(45min)	NA	Human_MCF-7_FoxA1_E2-45min_Brown.bed	1	16082
var.4	1896	sheffield_dnase	1.24548	2.27926	7	101	225	666	666	331	22	3271	23432	HPdLF	NA	NA	NA	NA	NA	1845.bed	1	7664
var.4	2158	sheffield_dnase	1.21698	1.83308	11	102	266	536	536	301	43	3267	23411	Skin;Epithelial	NA	NA	NA	NA	NA	2207.bed	1	7596
var.4	748	encode_tfbs	1.19274	4.29597	3	103	115	891	891	370	5	3275	23449	ChIP GM12878 ELK1_(1277-1)	GM12878	NA	ELK1_(1277-1)	None	NA	wgEncodeAwgTfbsSydhGm12878Elk112771IggmusUniPk.narrowPeak	1	5584
var.4	2782	sheffield_dnase	1.19274	4.29597	3	103	115	891	891	370	5	3275	23449	Hematopoietic;Epithelial	NA	NA	NA	NA	NA	730.bed	1	534
var.4	587	encode_tfbs	1.18717	3.18248	4	105	164	813	813	361	9	3274	23445	ChIP GM12892 TAF1	GM12892	NA	TAF1	None	NA	wgEncodeAwgTfbsHaibGm12892Taf1V0416102UniPk.narrowPeak	1	9442
var.4	23	cistrome_cistrome	1.18683	2.38742	6	106	188	706	706	333	18	3272	23436	cistrome_cistrome HepG2 liver cells GABP	HepG2 liver cells	liver	GABP	No treatment	NA	Human_HepG2-liver-cells_GABP_No-treatment_Wadelius.bed	1	24799
var.4	2034	sheffield_dnase	1.18683	2.38742	6	106	188	706	706	333	18	3272	23436	sheffield_dnase	NA	NA	NA	NA	NA	2042.bed	1	5638
var.4	742	encode_tfbs	1.17661	2.18004	7	108	229	666	666	334	23	3271	23431	ChIP GM12878 CHD1_(A301-218A)	GM12878	NA	CHD1_(A301-218A)	None	NA	wgEncodeAwgTfbsSydhGm12878Chd1a301218aIggmusUniPk.narrowPeak	1	6668
var.4	2008	sheffield_dnase	1.16845	1.69388	13	109	324	487	487	307	55	3265	23399	sheffield_dnase	NA	NA	NA	NA	NA	2006.bed	1	44090
var.4	2242	sheffield_dnase	1.13148	2.55778	5	110	186	753	753	350	14	3273	23440	Brain;Epithelial;Fibroblast	NA	NA	NA	NA	NA	2310.bed	1	1556
var.4	2140	sheffield_dnase	1.13056	1.57096	16	111	370	433	433	305	73	3262	23381	sheffield_dnase	NA	NA	NA	NA	NA	2186.bed	1	45797
var.4	2086	sheffield_dnase	1.12707	1.66356	13	112	333	487	487	311	56	3265	23398	Jurkat	NA	NA	NA	NA	NA	2110.bed	1	28735
var.4	461	encode_tfbs	1.12238	1.75147	11	113	316	536	536	322	45	3267	23409	ChIP H1-hESC EZH2_(39875)	H1-hESC	NA	EZH2_(39875)	None	NA	wgEncodeAwgTfbsBroadH1hescEzh239875UniPk.narrowPeak	1	6370
var.4	2039	sheffield_dnase	1.11968	1.97617	8	114	244	628	628	329	29	3270	23425	Fibrobl specific	NA	NA	NA	NA	NA	2052.bed	1	25640
var.4	368	codex	1.11842	7.15743	2	115	63	985	985	388	2	3276	23452	K562 erythrocytic leukaemia cells (ATCC CCL-243) were grown according to standar	Erythrocytic leukaemia cells	NA	SIRT6	NA	GSE32509	GSM831020_SIRT6.bed	1	1838
var.4	1174	sheffield_dnase	1.11842	7.15743	2	115	63	985	985	388	2	3276	23452	Weak	NA	NA	NA	NA	NA	1029.bed	1	737
var.4	1550	sheffield_dnase	1.11842	7.15743	2	115	63	985	985	388	2	3276	23452	Fibroblast;Muscle;Skin	NA	NA	NA	NA	NA	1450.bed	1	223
var.4	1909	sheffield_dnase	1.11842	7.15743	2	115	63	985	985	388	2	3276	23452	Endothelial;Epithelial;Primitive	NA	NA	NA	NA	NA	1866.bed	1	335
var.4	2048	sheffield_dnase	1.11842	7.15743	2	115	63	985	985	388	2	3276	23452	Hematopoietic	NA	NA	NA	NA	NA	2063.bed	1	921
var.4	2375	sheffield_dnase	1.11842	7.15743	2	115	63	985	985	388	2	3276	23452	Prostate	NA	NA	NA	NA	NA	2483.bed	1	1135
var.4	2693	sheffield_dnase	1.11842	7.15743	2	115	63	985	985	388	2	3276	23452	K562 specific	NA	NA	NA	NA	NA	617.bed	1	908
var.4	22	cistrome_cistrome	1.11315	2.26168	6	122	226	706	706	351	19	3272	23435	cistrome_cistrome HepG2 liver cells FoxA2	HepG2 liver cells	liver	FoxA2	No treatment	NA	Human_HepG2-liver-cells_FoxA2_No-treatment_Wadelius.bed	1	9115
var.4	428	encode_segmentation	1.10925	1.19293	86	123	555	72	555	250	518	3192	22936	Enhancers Segments	HeLa-S3	NA	NA	NA	ENCODE segmentation	Helas3_E.bed	1	41844
var.4	1951	sheffield_dnase	1.10215	1.68599	12	124	325	507	507	319	51	3266	23403	sheffield_dnase	NA	NA	NA	NA	NA	1921.bed	1	24857
var.4	2826	sheffield_dnase	1.08375	2.8641	4	125	175	813	813	371	10	3274	23444	Endothelial and Htr8	NA	NA	NA	NA	NA	790.bed	1	1841
var.4	74	cistrome_cistrome	1.07196	1.36596	28	126	464	314	464	301	147	3250	23307	cistrome_cistrome MCF-7 PolII	MCF-7	breast	PolII	Fulv	NA	Human_MCF-7_PolII_Fulv_Stunnenberg.bed	1	32919
var.4	83	cistrome_cistrome	1.05926	1.24318	53	127	518	167	518	271	306	3225	23148	cistrome_cistrome MCF-7 RARA	MCF-7	breast	RARA	AM580(1hr)	NA	Human_MCF-7_RARA_AM580-1hr_White.bed	1	14327
var.4	1931	sheffield_dnase	1.05697	3.57991	3	128	120	891	891	380	6	3275	23448	Fibroblast;Muscle	NA	NA	NA	NA	NA	1894.bed	1	830
var.4	582	encode_tfbs	1.05086	2.00552	7	129	243	666	666	346	25	3271	23429	ChIP GM12891 TAF1	GM12891	NA	TAF1	None	NA	wgEncodeAwgTfbsHaibGm12891Taf1Pcr1xUniPk.narrowPeak	1	11883
var.4	146	cistrome_cistrome	1.04856	1.30423	36	130	487	264	487	294	198	3242	23256	cistrome_cistrome metastatic prostate cancer tissue PolII	metastatic prostate cancer tissue	prostate	PolII	No treatment	NA	Human_metastatic-prostate-cancer-tissue_PolII_No-treatment_Chinnaiyan.bed	1	13863
var.4	418	encode_segmentation	1.04239	1.30756	35	131	486	267	486	295	192	3243	23262	TSS Segments	GM12878	NA	NA	NA	ENCODE segmentation	Gm12878_TSS.bed	1	34222
var.4	436	encode_segmentation	1.03924	1.56754	14	132	371	465	465	323	64	3264	23390	Promoter Flank Segments	Hepg2	NA	NA	NA	ENCODE segmentation	Hepg2_PF.bed	1	30648
var.4	914	encode_tfbs	1.00931	1.70567	10	133	321	563	563	339	42	3268	23412	ChIP HUVEC Max	HUVEC	NA	Max	None	NA	wgEncodeAwgTfbsSydhHuvecMaxUniPk.narrowPeak	1	9122
var.4	2100	sheffield_dnase	0.991503	2.60367	4	134	185	813	813	377	11	3274	23443	Muscle;Brain;Fibroblast	NA	NA	NA	NA	NA	213.bed	1	2352
var.4	959	encode_tfbs	0.98236	1.59212	12	135	351	507	507	331	54	3266	23400	ChIP K562 IRF1	K562	NA	IRF1	IFNg30	NA	wgEncodeAwgTfbsSydhK562Irf1Ifng30UniPk.narrowPeak	1	10323
var.4	338	codex	0.980524	2.04615	6	136	236	706	706	359	21	3272	23433	Kasumi-1 (AML FAB M2) without t(8;21) translocation derived from the DSMZ.	Acute Myeloid Leukemia	NA	RUNX1T1	NA	GSE29225	GSM722705_RUNX1T1.bed	1	5124
var.4	1819	sheffield_dnase	0.980524	2.04615	6	136	236	706	706	359	21	3272	23433	sheffield_dnase	NA	NA	NA	NA	NA	1750.bed	1	14611
var.4	1808	sheffield_dnase	0.97661	2.23773	5	138	227	753	753	373	16	3273	23438	Muscle;Fibroblast	NA	NA	NA	NA	NA	1738.bed	1	5138
var.4	179	cistrome_epigenome	0.97258	1.23438	48	139	525	191	525	285	279	3230	23175	cistrome_epigenome MCF-7 H3K4me1	MCF-7	breast	H3K4me1	E2(3hr)	NA	Human_MCF-7_H3K4me1_E2-3hr_Liu.bed	1	95807
var.4	691	encode_tfbs	0.942072	3.06814	3	140	167	891	891	399	7	3275	23447	ChIP K562 SRF	K562	NA	SRF	None	NA	wgEncodeAwgTfbsHaibK562SrfV0416101UniPk.narrowPeak	1	4717
var.4	1007	encode_tfbs	0.942072	3.06814	3	140	167	891	891	399	7	3275	23447	ChIP K562 ZNF263	K562	NA	ZNF263	None	NA	wgEncodeAwgTfbsSydhK562Znf263UcdUniPk.narrowPeak	1	3081
var.4	2015	sheffield_dnase	0.942072	3.06814	3	140	167	891	891	399	7	3275	23447	Weak Th2	NA	NA	NA	NA	NA	2017.bed	1	6325
var.4	163	cistrome_epigenome	0.941559	1.08452	295	143	651	15	651	270	1960	2983	21494	cistrome_epigenome LnCaP H3K4me2	LnCaP	prostate	H3K4me2	DHT(4hr)	NA	Human_LnCaP_H3K4me2_DHT-4hr_Brown.bed	1	114149
var.4	761	encode_tfbs	0.939584	1.52688	13	144	383	487	487	338	61	3265	23393	ChIP GM12878 Pol2	GM12878	NA	Pol2	None	NA	wgEncodeAwgTfbsSydhGm12878Pol2IggmusUniPk.narrowPeak	1	21947
var.4	543	encode_tfbs	0.93943	1.69646	9	145	323	597	597	355	38	3269	23416	ChIP GM12878 ELF1_(SC-631)	GM12878	NA	ELF1_(SC-631)	None	NA	wgEncodeAwgTfbsHaibGm12878Elf1sc631V0416101UniPk.narrowPeak	1	23008
var.4	72	cistrome_cistrome	0.936214	1.49716	14	146	392	465	465	334	67	3264	23387	cistrome_cistrome MCF-7 PolII	MCF-7	breast	PolII	E2(45min)	NA	Human_MCF-7_PolII_E2-45min_Ruan.bed	1	18613
var.4	267	codex	0.935092	1.43321	17	147	407	415	415	323	85	3261	23369	Adult B cell Non-Hodgkin Lymphoma (large diffuse cell lymphoma) carrying t(8;14)	Lymphoma cell	NA	MAFK	NA	GSE47784	GSM1159670_MAFK.bed	1	6721
var.4	1855	sheffield_dnase	0.932724	4.77199	2	148	111	985	985	415	3	3276	23451	Fibroblast;Muscle;Epithelial	NA	NA	NA	NA	NA	1792.bed	1	456
var.4	1982	sheffield_dnase	0.932724	4.77199	2	148	111	985	985	415	3	3276	23451	sheffield_dnase	NA	NA	NA	NA	NA	1970.bed	1	6794
var.4	2099	sheffield_dnase	0.932724	4.77199	2	148	111	985	985	415	3	3276	23451	Epithelial;Cervix	NA	NA	NA	NA	NA	2128.bed	1	467
var.4	2438	sheffield_dnase	0.932724	4.77199	2	148	111	985	985	415	3	3276	23451	Stem	NA	NA	NA	NA	NA	311.bed	1	1472
var.4	892	encode_tfbs	0.918484	1.21157	51	152	543	179	543	291	302	3227	23152	ChIP HepG2 MafK_(ab50322)	HepG2	NA	MafK_(ab50322)	None	NA	wgEncodeAwgTfbsSydhHepg2Mafkab50322IggrabUniPk.narrowPeak	1	61944
var.4	308	codex	0.911423	Inf	1	153	1	1125	1125	426	0	3277	23454	CD34+ Umbilical Cord Blood (UCB) were differentiated into megakaryocytes for 10	Megakaryocyte	NA	GATA2	NA	GSE24674	GSM607950_GATA2.bed	1	409
var.4	879	encode_tfbs	0.911423	Inf	1	153	1	1125	1125	426	0	3277	23454	ChIP HepG2 BRCA1_(A300-000A)	HepG2	NA	BRCA1_(A300-000A)	None	NA	wgEncodeAwgTfbsSydhHepg2Brca1a300IggrabUniPk.narrowPeak	1	1497
var.4	897	encode_tfbs	0.911423	Inf	1	153	1	1125	1125	426	0	3277	23454	ChIP HepG2 Nrf1	HepG2	NA	Nrf1	None	NA	wgEncodeAwgTfbsSydhHepg2Nrf1IggrabUniPk.narrowPeak	1	1902
var.4	1156	sheffield_dnase	0.911423	Inf	1	153	1	1125	1125	426	0	3277	23454	Liver	NA	NA	NA	NA	NA	1011.bed	1	1020
var.4	1248	sheffield_dnase	0.911423	Inf	1	153	1	1125	1125	426	0	3277	23454	Skin;Colon;Liver;Epithelial;Fibroblast	NA	NA	NA	NA	NA	1114.bed	1	139
var.4	1276	sheffield_dnase	0.911423	Inf	1	153	1	1125	1125	426	0	3277	23454	Brain;Skin;Muscle;Fibroblast;Epithelial	NA	NA	NA	NA	NA	1151.bed	1	113
var.4	1277	sheffield_dnase	0.911423	Inf	1	153	1	1125	1125	426	0	3277	23454	Fibroblast;Muscle;Brain;Epithelial	NA	NA	NA	NA	NA	1152.bed	1	124
var.4	1293	sheffield_dnase	0.911423	Inf	1	153	1	1125	1125	426	0	3277	23454	Epithelial;Fibroblast;Muscle;Brain;Hematopoietic;Primitive;Skin;Stem;Endothelial	NA	NA	NA	NA	NA	1168.bed	1	281
var.4	1322	sheffield_dnase	0.911423	Inf	1	153	1	1125	1125	426	0	3277	23454	Brain;Stem;Liver	NA	NA	NA	NA	NA	1206.bed	1	156
var.4	1389	sheffield_dnase	0.911423	Inf	1	153	1	1125	1125	426	0	3277	23454	Fibroblast;Muscle;Brain;Endothelial;Epithelial;Skin	NA	NA	NA	NA	NA	1286.bed	1	229
var.4	1496	sheffield_dnase	0.911423	Inf	1	153	1	1125	1125	426	0	3277	23454	Fibroblast;Muscle;Epithelial;Skin;Brain	NA	NA	NA	NA	NA	1399.bed	1	152
var.4	1504	sheffield_dnase	0.911423	Inf	1	153	1	1125	1125	426	0	3277	23454	Stem;Brain;Liver;Epithelial;Endothelial;Fibroblast;Bone	NA	NA	NA	NA	NA	1405.bed	1	295
var.4	1517	sheffield_dnase	0.911423	Inf	1	153	1	1125	1125	426	0	3277	23454	Fibroblast;Muscle;Brain	NA	NA	NA	NA	NA	1419.bed	1	224
var.4	1563	sheffield_dnase	0.911423	Inf	1	153	1	1125	1125	426	0	3277	23454	Fibroblast;Muscle;Epithelial;Skin;Brain	NA	NA	NA	NA	NA	1468.bed	1	164
var.4	1621	sheffield_dnase	0.911423	Inf	1	153	1	1125	1125	426	0	3277	23454	Fibroblast;Muscle;Bone;Brain	NA	NA	NA	NA	NA	1528.bed	1	201
var.4	1675	sheffield_dnase	0.911423	Inf	1	153	1	1125	1125	426	0	3277	23454	Fibroblast;Brain;Stem;Endothelial;Epithelial;Muscle	NA	NA	NA	NA	NA	159.bed	1	128
var.4	1686	sheffield_dnase	0.911423	Inf	1	153	1	1125	1125	426	0	3277	23454	Fibroblast;Muscle	NA	NA	NA	NA	NA	1601.bed	1	343
var.4	1727	sheffield_dnase	0.911423	Inf	1	153	1	1125	1125	426	0	3277	23454	Fibroblast;Skin	NA	NA	NA	NA	NA	1647.bed	1	192
var.4	1752	sheffield_dnase	0.911423	Inf	1	153	1	1125	1125	426	0	3277	23454	Fibroblast;Muscle;Epithelial;Brain	NA	NA	NA	NA	NA	1670.bed	1	406
var.4	1764	sheffield_dnase	0.911423	Inf	1	153	1	1125	1125	426	0	3277	23454	Fibroblast;Muscle;Epithelial	NA	NA	NA	NA	NA	1687.bed	1	137
var.4	1776	sheffield_dnase	0.911423	Inf	1	153	1	1125	1125	426	0	3277	23454	Fibroblast;Muscle;Endothelial;Epithelial;Brain	NA	NA	NA	NA	NA	1701.bed	1	260
var.4	1836	sheffield_dnase	0.911423	Inf	1	153	1	1125	1125	426	0	3277	23454	Muscle;Skin;Brain;Endothelial;Fibroblast;Epithelial;Primitive	NA	NA	NA	NA	NA	1769.bed	1	186
var.4	1858	sheffield_dnase	0.911423	Inf	1	153	1	1125	1125	426	0	3277	23454	Fibroblast;Muscle	NA	NA	NA	NA	NA	1795.bed	1	800
var.4	1983	sheffield_dnase	0.911423	Inf	1	153	1	1125	1125	426	0	3277	23454	Complex tissue specific	NA	NA	NA	NA	NA	1973.bed	1	388
var.4	1995	sheffield_dnase	0.911423	Inf	1	153	1	1125	1125	426	0	3277	23454	Epithelial;Skin;Colon;Cervix;Endothelial;Primitive	NA	NA	NA	NA	NA	1984.bed	1	165
var.4	2075	sheffield_dnase	0.911423	Inf	1	153	1	1125	1125	426	0	3277	23454	Fibroblast;Brain;Epithelial;Muscle;Skin	NA	NA	NA	NA	NA	2094.bed	1	277
var.4	2098	sheffield_dnase	0.911423	Inf	1	153	1	1125	1125	426	0	3277	23454	Epithelial;Mammary	NA	NA	NA	NA	NA	2126.bed	1	357
var.4	2164	sheffield_dnase	0.911423	Inf	1	153	1	1125	1125	426	0	3277	23454	Hematopoietic	NA	NA	NA	NA	NA	2217.bed	1	230
var.4	2172	sheffield_dnase	0.911423	Inf	1	153	1	1125	1125	426	0	3277	23454	Liver;Epithelial	NA	NA	NA	NA	NA	2225.bed	1	708
var.4	2176	sheffield_dnase	0.911423	Inf	1	153	1	1125	1125	426	0	3277	23454	Endothelial;Primitive;Prostate;Mammary	NA	NA	NA	NA	NA	2229.bed	1	169
var.4	2197	sheffield_dnase	0.911423	Inf	1	153	1	1125	1125	426	0	3277	23454	Fibroblast;Brain;Endothelial;Muscle;Primitive;Bone;Liver;Epithelial	NA	NA	NA	NA	NA	2252.bed	1	206
var.4	2199	sheffield_dnase	0.911423	Inf	1	153	1	1125	1125	426	0	3277	23454	Skin;Endothelial;Primitive	NA	NA	NA	NA	NA	2256.bed	1	194
var.4	2207	sheffield_dnase	0.911423	Inf	1	153	1	1125	1125	426	0	3277	23454	Hematopoietic	NA	NA	NA	NA	NA	2267.bed	1	190
var.4	2234	sheffield_dnase	0.911423	Inf	1	153	1	1125	1125	426	0	3277	23454	Hematopoietic	NA	NA	NA	NA	NA	23.bed	1	242
var.4	2245	sheffield_dnase	0.911423	Inf	1	153	1	1125	1125	426	0	3277	23454	Epithelial;Hematopoietic	NA	NA	NA	NA	NA	2314.bed	1	117
var.4	2279	sheffield_dnase	0.911423	Inf	1	153	1	1125	1125	426	0	3277	23454	Fibroblast	NA	NA	NA	NA	NA	2355.bed	1	282
var.4	2320	sheffield_dnase	0.911423	Inf	1	153	1	1125	1125	426	0	3277	23454	Fibroblast;Muscle;Epithelial;Brain	NA	NA	NA	NA	NA	2408.bed	1	193
var.4	2434	sheffield_dnase	0.911423	Inf	1	153	1	1125	1125	426	0	3277	23454	Epithelial;Brain;Hematopoietic;Skin;Stem;Fibroblast;Muscle;Colon;Cervix;Liver;En	NA	NA	NA	NA	NA	303.bed	1	191
var.4	2447	sheffield_dnase	0.911423	Inf	1	153	1	1125	1125	426	0	3277	23454	Hematopoietic	NA	NA	NA	NA	NA	324.bed	1	176
var.4	2469	sheffield_dnase	0.911423	Inf	1	153	1	1125	1125	426	0	3277	23454	Epithelial;Fibroblast;Muscle;Brain;Hematopoietic;Skin;Stem;Endothelial;Colon;Cer	NA	NA	NA	NA	NA	345.bed	1	202
var.4	2507	sheffield_dnase	0.911423	Inf	1	153	1	1125	1125	426	0	3277	23454	Epithelial;Fibroblast;Muscle;Brain;Hematopoietic;Skin;Stem;Endothelial;Colon;Cer	NA	NA	NA	NA	NA	392.bed	1	237
var.4	2509	sheffield_dnase	0.911423	Inf	1	153	1	1125	1125	426	0	3277	23454	Epithelial;Fibroblast;Muscle;Brain;Hematopoietic;Primitive;Skin;Stem;Endothelial	NA	NA	NA	NA	NA	394.bed	1	1010
var.4	2709	sheffield_dnase	0.911423	Inf	1	153	1	1125	1125	426	0	3277	23454	Fibroblast;Muscle;Endothelial;Primitive	NA	NA	NA	NA	NA	636.bed	1	147
var.4	2750	sheffield_dnase	0.911423	Inf	1	153	1	1125	1125	426	0	3277	23454	Skin;Brain;Endothelial;Epithelial;Primitive	NA	NA	NA	NA	NA	693.bed	1	148
var.4	2756	sheffield_dnase	0.911423	Inf	1	153	1	1125	1125	426	0	3277	23454	Hematopoietic	NA	NA	NA	NA	NA	70.bed	1	245
var.4	2829	sheffield_dnase	0.911423	Inf	1	153	1	1125	1125	426	0	3277	23454	Epithelial;Fibroblast;Muscle;Skin;Brain;Endothelial;Colon;Cervix;Primitive	NA	NA	NA	NA	NA	795.bed	1	152
var.4	2918	sheffield_dnase	0.911423	Inf	1	153	1	1125	1125	426	0	3277	23454	Liver	NA	NA	NA	NA	NA	909.bed	1	352
var.4	2921	sheffield_dnase	0.911423	Inf	1	153	1	1125	1125	426	0	3277	23454	Epithelial;Brain;Hematopoietic;Stem;Colon;Cervix;Liver;Endothelial;Mammary	NA	NA	NA	NA	NA	912.bed	1	233
var.4	2932	sheffield_dnase	0.911423	Inf	1	153	1	1125	1125	426	0	3277	23454	Brain;Liver	NA	NA	NA	NA	NA	924.bed	1	452
var.4	2969	sheffield_dnase	0.911423	Inf	1	153	1	1125	1125	426	0	3277	23454	Epithelial;Brain;Hematopoietic;Skin;Stem;Colon;Cervix;Liver;Fibroblast;Endotheli	NA	NA	NA	NA	NA	968.bed	1	118
var.4	311	codex	0.908759	2.38657	4	203	190	813	813	402	12	3274	23442	CD34+ Umbilical Cord Blood (UCB) were differentiated into megakaryocytes for 10	Megakaryocyte	NA	TAL1	NA	GSE24674	GSM607953_TAL1.bed	1	1498
var.4	402	codex	0.908759	2.38657	4	203	190	813	813	402	12	3274	23442	ChIP-seq_ZNF143_FLP143HA_T0. cell line specificity: HEK293-T-Rex inducible cell	Embryonic kidney cells	NA	ZNF143	NA	GSE39263	GSM959050_ZNF143.bed	1	4353
var.4	1620	sheffield_dnase	0.908759	2.38657	4	203	190	813	813	402	12	3274	23442	Endothelial;Fibroblast;Muscle;Brain	NA	NA	NA	NA	NA	1527.bed	1	1915
var.4	1854	sheffield_dnase	0.908398	2.10603	5	206	234	753	753	398	17	3273	23437	Epithelial	NA	NA	NA	NA	NA	1791.bed	1	5841
var.4	159	cistrome_epigenome	0.908047	1.28794	30	207	502	300	502	336	167	3248	23287	cistrome_epigenome LnCaP H3K27me3	LnCaP	prostate	H3K27me3	R1881(16hr)	NA	Human_LnCaP_H3K27me3_R1881-16hr_Chinnaiyan.bed	1	11283
var.4	101	cistrome_cistrome	0.873765	1.43295	15	208	408	449	449	355	75	3263	23379	cistrome_cistrome MR4 cells PML	MR4 cells	hematopoietic stem cell	PML	No treatment	NA	Human_MR4-cells_PML_No-treatment_Stunnenberg.bed	1	15258
var.4	891	encode_tfbs	0.869531	1.21334	45	209	541	204	541	318	266	3233	23188	ChIP HepG2 MafF_(M8194)	HepG2	NA	MafF_(M8194)	None	NA	wgEncodeAwgTfbsSydhHepg2Maffm8194IggrabUniPk.narrowPeak	1	37637
var.4	901	encode_tfbs	0.867811	1.68515	8	210	326	628	628	388	34	3270	23420	ChIP HepG2 Pol2	HepG2	NA	Pol2	None	NA	wgEncodeAwgTfbsSydhHepg2Pol2IggrabUniPk.narrowPeak	1	19572
var.4	2160	sheffield_dnase	0.867811	1.68515	8	210	326	628	628	388	34	3270	23420	Hematopoietic	NA	NA	NA	NA	NA	2211.bed	1	6852
var.4	1032	encode_tfbs	0.864848	1.868	6	212	262	706	706	393	23	3272	23431	ChIP NT2-D1 SUZ12	NT2-D1	NA	SUZ12	None	NA	wgEncodeAwgTfbsSydhNt2d1Suz12UcdUniPk.narrowPeak	1	3308
var.4	1912	sheffield_dnase	0.864848	1.868	6	212	262	706	706	393	23	3272	23431	Complex tissue specific	NA	NA	NA	NA	NA	1872.bed	1	3895
var.4	414	encode_segmentation	0.853429	1.14476	85	214	601	74	601	296	533	3193	22921	Enhancers Segments	GM12878	NA	NA	NA	ENCODE segmentation	Gm12878_E.bed	1	51760
var.4	291	codex	0.852827	1.2423	35	215	520	267	520	334	202	3243	23252	codex T-Cell MYB	T-Cell	NA	MYB	NA	GSE59657	GSM1442006_MYB.bed	1	30659
var.4	1063	encode_tfbs	0.852827	1.2423	35	215	520	267	520	334	202	3243	23252	ChIP H1-hESC CTCF	H1-hESC	NA	CTCF	None	NA	wgEncodeAwgTfbsUtaH1hescCtcfUniPk.narrowPeak	1	43247
var.4	155	cistrome_epigenome	0.844767	1.07609	284	217	657	16	657	297	1900	2994	21554	cistrome_epigenome Caco-2(differentiated) H3K4me2	Caco-2(differentiated)	intestine	H3K4me2	No treatment	NA	Human_Caco-2-differentiated_H3K4me2_No-treatment_Shivdasani.bed	1	125160
var.4	474	encode_tfbs	0.843441	2.68452	3	218	181	891	891	430	8	3275	23446	ChIP HSMMtube EZH2_(39875)	HSMMtube	NA	EZH2_(39875)	None	NA	wgEncodeAwgTfbsBroadHsmmtEzh239875UniPk.narrowPeak	1	2700
var.4	482	encode_tfbs	0.843441	2.68452	3	218	181	891	891	430	8	3275	23446	ChIP K562 HDAC2_(A300-705A)	K562	NA	HDAC2_(A300-705A)	None	NA	wgEncodeAwgTfbsBroadK562Hdac2a300705aUniPk.narrowPeak	1	5247
var.4	1968	sheffield_dnase	0.843441	2.68452	3	218	181	891	891	430	8	3275	23446	Fibroblast	NA	NA	NA	NA	NA	1951.bed	1	1832
var.4	2151	sheffield_dnase	0.843441	2.68452	3	218	181	891	891	430	8	3275	23446	Hematopoietic	NA	NA	NA	NA	NA	220.bed	1	1057
var.4	188	cistrome_epigenome	0.843132	1.51525	11	222	387	536	536	382	52	3267	23402	cistrome_epigenome MCF-7 H3K9ac	MCF-7	breast	H3K9ac	No treatment	NA	Human_MCF-7_H3K9ac_No-treatment_Brown.bed	1	9636
var.4	440	encode_segmentation	0.839698	1.72857	7	223	318	666	666	402	29	3271	23425	Weak Enhancer Segments	Hepg2	NA	NA	NA	ENCODE segmentation	Hepg2_WE.bed	1	11040
var.4	1221	sheffield_dnase	0.839698	1.72857	7	223	318	666	666	402	29	3271	23425	HA-sp specific	NA	NA	NA	NA	NA	1086.bed	1	8217
var.4	174	cistrome_epigenome	0.835419	1.22115	39	225	532	241	532	333	229	3239	23225	cistrome_epigenome MCF-7 H3K14ac	MCF-7	breast	H3K14ac	DMSO(3hr)	NA	Human_MCF-7_H3K14ac_DMSO-3hr_Liu.bed	1	44472
var.4	2010	sheffield_dnase	0.834183	2.20291	4	226	228	813	813	422	13	3274	23441	Skin	NA	NA	NA	NA	NA	2008.bed	1	4871
var.4	278	codex	0.824668	1.63693	8	227	345	628	628	400	35	3270	23419	T cell Lymphoblastic Lymphoma cell line carrying t(7;9) translocation (TCRB-NOTC	Lymphoma cell	NA	RBPJ	NA	GSE51800	GSM1252937_RBPJ.bed	1	9754
var.4	463	encode_tfbs	0.812999	1.41258	14	228	449	465	465	381	71	3264	23383	ChIP H1-hESC RBBP5_(A300-109A)	H1-hESC	NA	RBBP5_(A300-109A)	None	NA	wgEncodeAwgTfbsBroadH1hescRbbp5a300109aUniPk.narrowPeak	1	16151
var.4	141	cistrome_cistrome	0.802638	1.14614	73	229	592	104	592	308	457	3205	22997	cistrome_cistrome lymphoblastoid(GM10855) VDR	lymphoblastoid(GM10855)	hematopoietic stem cell	VDR	calcitriol(36hr)	NA	Human_lymphoblastoid-GM10855_VDR_calcitriol-36hr_Knight.bed	1	37890
var.4	381	codex	0.795394	1.25428	28	230	513	314	513	352	160	3250	23294	Kasumi-1 (AML FAB M2) with t(8;21) translocation and RUNX1/ETO siRNA derived fro	Acute Myeloid Leukemia	NA	RUNX1	NA	GSE29225	GSM850824_RUNX1.bed	1	17787
var.4	411	codex	0.794033	1.67088	7	231	331	666	666	409	30	3271	23424	codex Embryonic Stem Cell TP53	Embryonic Stem Cell	NA	TP53	NA	GSE39912	GSM981236_TP53.bed	1	4067
var.4	2132	sheffield_dnase	0.794033	1.67088	7	231	331	666	666	409	30	3271	23424	Epithelial	NA	NA	NA	NA	NA	2175.bed	1	6766
var.4	369	codex	0.792346	3.57913	2	233	121	985	985	446	4	3276	23450	K562 erythrocytic leukaemia cells (ATCC CCL-243) were grown according to standar	Erythrocytic leukaemia cells	NA	SUZ12	NA	GSE32509	GSM831021_SUZ12.bed	1	2804
var.4	902	encode_tfbs	0.792346	3.57913	2	233	121	985	985	446	4	3276	23450	ChIP HepG2 Pol2(phosphoS2)	HepG2	NA	Pol2(phosphoS2)	None	NA	wgEncodeAwgTfbsSydhHepg2Pol2s2IggrabUniPk.narrowPeak	1	4091
var.4	2259	sheffield_dnase	0.792346	3.57913	2	233	121	985	985	446	4	3276	23450	Epithelial;Prostate	NA	NA	NA	NA	NA	2329.bed	1	652
var.4	2855	sheffield_dnase	0.792346	3.57913	2	233	121	985	985	446	4	3276	23450	Hepatocyte specific	NA	NA	NA	NA	NA	825.bed	1	4090
var.4	516	encode_tfbs	0.787346	1.88411	5	237	257	753	753	416	19	3273	23435	ChIP A549 Pol2	A549	NA	Pol2	DEX_100nM	NA	wgEncodeAwgTfbsHaibA549Pol2Pcr2xDex100nmUniPk.narrowPeak	1	27603
var.4	1067	encode_tfbs	0.787346	1.88411	5	237	257	753	753	416	19	3273	23435	ChIP HeLa-S3 Pol2	HeLa-S3	NA	Pol2	None	NA	wgEncodeAwgTfbsUtaHelas3Pol2UniPk.narrowPeak	1	15736
var.4	1925	sheffield_dnase	0.787346	1.88411	5	237	257	753	753	416	19	3273	23435	Weak	NA	NA	NA	NA	NA	1888.bed	1	14037
var.4	108	cistrome_cistrome	0.783625	1.59139	8	240	352	628	628	407	36	3270	23418	cistrome_cistrome NB4 cells RARA	NB4 cells	hematopoietic stem cell	RARA	No treatment(Antibody RAR _A704)	NA	Human_NB4-cells_RARA_No-treatment-Antibody-RAR-_A704_Stunnenberg.bed	1	13879
var.4	152	cistrome_epigenome	0.783625	1.59139	8	240	352	628	628	407	36	3270	23418	cistrome_epigenome APL164 cells H3K9K14ac	APL164 cells	hematopoietic stem cell	H3K9K14ac	No treatment	NA	Human_APL164-cells_H3K9K14ac_No-treatment_Stunnenberg.bed	1	7517
var.4	153	cistrome_epigenome	0.782163	1.27399	24	242	507	342	507	364	135	3254	23319	cistrome_epigenome CS57.LnCaP H3K4me3	CS57.LnCaP	prostate	H3K4me3	EtOH(16hr)	NA	Human_CS57.LnCaP_H3K4me3_EtOH-16hr_Chinnaiyan.bed	1	19464
var.4	2541	sheffield_dnase	0.778185	1.53464	9	243	378	597	597	406	42	3269	23412	Hematopoietic	NA	NA	NA	NA	NA	430.bed	1	19370
var.4	2000	sheffield_dnase	0.766698	2.04551	4	244	238	813	813	432	14	3274	23440	Epithelial	NA	NA	NA	NA	NA	1990.bed	1	7043
var.4	422	encode_segmentation	0.763735	1.20005	38	245	549	245	549	346	227	3240	23227	Promoter Flank Segments	H1hesc	NA	NA	NA	ENCODE segmentation	H1hesc_PF.bed	1	33023
var.4	371	codex	0.757837	2.38615	3	246	193	891	891	443	9	3275	23445	K562 erythrocytic leukaemia cells (ATCC CCL-243) were grown according to standar	Embryonic Stem Cell	NA	EZH2	NA	GSE32509	GSM831028_EZH2.bed	1	3205
var.4	858	encode_tfbs	0.757837	2.38615	3	246	193	891	891	443	9	3275	23445	ChIP HeLa-S3 Pol2(phosphoS2)	HeLa-S3	NA	Pol2(phosphoS2)	None	NA	wgEncodeAwgTfbsSydhHelas3Pol2s2IggrabUniPk.narrowPeak	1	12797
var.4	3012	ucsc_features	0.744568	1.54832	8	248	377	628	628	418	37	3270	23417	UCSC Vista enhancers	NA	NA	NA	NA	NA	vistaEnhancers.bed	1	1339
var.4	1929	sheffield_dnase	0.742205	1.49889	9	249	391	597	597	412	43	3269	23411	HAEpiC	NA	NA	NA	NA	NA	1891.bed	1	22664
var.4	228	codex	0.733531	1.18947	38	250	576	245	576	357	229	3240	23225	Juvenile acute myeloid leukaemia cell line carrying t(8;21) translocation RUNX1-	Leukaemia cell	NA	TCF3	NA	GSE43834	GSM1082309_E2A_TCF3.bed	1	43270
var.4	144	cistrome_cistrome	0.733527	1.7899	5	251	268	753	753	424	20	3273	23434	cistrome_cistrome metastatic prostate cancer tissue AR	metastatic prostate cancer tissue	prostate	AR	No treatment	NA	Human_metastatic-prostate-cancer-tissue_AR_No-treatment_Chinnaiyan.bed	1	7723
var.4	1071	encode_tfbs	0.733527	1.7899	5	251	268	753	753	424	20	3273	23434	ChIP HUVEC c-Myc	HUVEC	NA	c-Myc	None	NA	wgEncodeAwgTfbsUtaHuvecCmycUniPk.narrowPeak	1	5145
var.4	1302	sheffield_dnase	0.733527	1.7899	5	251	268	753	753	424	20	3273	23434	sheffield_dnase	NA	NA	NA	NA	NA	1180.bed	1	9569
var.4	167	cistrome_epigenome	0.73019	1.35514	14	254	472	465	472	397	74	3264	23380	cistrome_epigenome LnCaP H3K4me3	LnCaP	prostate	H3K4me3	EtOH(16hr)	NA	Human_LnCaP_H3K4me3_EtOH-16hr_Chinnaiyan.bed	1	16668
var.4	139	cistrome_cistrome	0.720243	1.28413	19	255	503	383	503	380	106	3259	23348	cistrome_cistrome abl AR	abl	prostate	AR	DHT(4hr)	NA	Human_abl_AR_DHT-4hr_Brown.bed	1	5312
var.4	96	cistrome_cistrome	0.717498	1.6523	6	256	334	706	706	432	26	3272	23428	cistrome_cistrome MCF-7 c-Jun	MCF-7	breast	c-Jun	E2(45min-3hr)	NA	Human_MCF-7_c-Jun_E2-45min-3hr_Liu.bed	1	2984
var.4	2224	sheffield_dnase	0.717498	1.6523	6	256	334	706	706	432	26	3272	23428	sheffield_dnase	NA	NA	NA	NA	NA	2287.bed	1	16192
var.4	623	encode_tfbs	0.713965	1.40678	11	258	450	536	536	415	56	3267	23398	ChIP HeLa-S3 Pol2	HeLa-S3	NA	Pol2	None	NA	wgEncodeAwgTfbsHaibHelas3Pol2Pcr1xUniPk.narrowPeak	1	25332
var.4	470	encode_tfbs	0.710194	1.43229	10	259	409	563	563	410	50	3268	23404	ChIP HMEC EZH2_(39875)	HMEC	NA	EZH2_(39875)	None	NA	wgEncodeAwgTfbsBroadHmecEzh239875UniPk.narrowPeak	1	4626
var.4	71	cistrome_cistrome	0.709691	1.18391	37	260	577	256	577	364	224	3241	23230	cistrome_cistrome MCF-7 PolII	MCF-7	breast	PolII	E2(3hr)	NA	Human_MCF-7_PolII_E2-3hr_Liu.bed	1	40165
var.4	578	encode_tfbs	0.707797	1.46476	9	261	405	597	597	421	44	3269	23410	ChIP GM12891 Pol2-4H8	GM12891	NA	Pol2-4H8	None	NA	wgEncodeAwgTfbsHaibGm12891Pol24h8Pcr1xUniPk.narrowPeak	1	16236
var.4	339	codex	0.70542	1.90894	4	262	254	813	813	443	15	3274	23439	Kasumi-1 (AML FAB M2) with t(8;21) translocation and mismatch siRNA derived from	Acute Myeloid Leukemia	NA	RUNX1T1	NA	GSE29225	GSM722706_RUNX1T1.bed	1	3283
var.4	1823	sheffield_dnase	0.70542	1.90894	4	262	254	813	813	443	15	3274	23439	Brain;Hematopoietic;Stem;Colon;Epithelial	NA	NA	NA	NA	NA	1757.bed	1	969
var.4	254	codex	0.705258	1.25095	22	264	516	357	516	379	126	3256	23328	Acute myelomonocytic leukaemia cell line carrying inv(16) translocation (CBFbeta	Leukaemia cell	NA	HDAC1	NA	GSE46044	GSM1122318_HDAC1.bed	1	20782
var.4	3000	ucsc_features	0.700838	1.04734	2806	265	681	1	681	316	19941	472	3513	UCSC coriellDelDup table	NA	NA	NA	NA	NA	coriellDelDup.bed	1	957
var.4	1136	encode_tfbs	0.685015	1.11319	79	266	622	86	622	325	509	3199	22945	ChIP NHDF-neo CTCF	NHDF-neo	NA	CTCF	None	NA	wgEncodeAwgTfbsUwNhdfneoCtcfUniPk.narrowPeak	1	45920
var.4	1150	sheffield_dnase	0.683631	1.70459	5	267	322	753	753	447	21	3273	23433	Brain	NA	NA	NA	NA	NA	1004.bed	1	3659
var.4	276	codex	0.682886	2.14747	3	268	231	891	891	463	10	3275	23444	T cell Lymphoblastic Lymphoma cell line carrying t(7;9) translocation (TCRB-NOTC	Lymphoma cell	NA	RBPJ	NA	GSE51800	GSM1252934_RBPJ.bed	1	4115
var.4	1859	sheffield_dnase	0.682886	2.14747	3	268	231	891	891	463	10	3275	23444	Fibroblast	NA	NA	NA	NA	NA	1796.bed	1	3167
var.4	107	cistrome_cistrome	0.681485	2.86297	2	270	176	985	985	477	5	3276	23449	cistrome_cistrome NB4 cells RARA	NB4 cells	hematopoietic stem cell	RARA	ATRA(24hr)	NA	Human_NB4-cells_RARA_ATRA-24hr_Stunnenberg.bed	1	14342
var.4	819	encode_tfbs	0.681485	2.86297	2	270	176	985	985	477	5	3276	23449	ChIP HEK293 ELK4	HEK293	NA	ELK4	None	NA	wgEncodeAwgTfbsSydhHek293Elk4UcdUniPk.narrowPeak	1	1375
var.4	1235	sheffield_dnase	0.681485	2.86297	2	270	176	985	985	477	5	3276	23449	Stem;Colon;Liver	NA	NA	NA	NA	NA	110.bed	1	2519
var.4	1868	sheffield_dnase	0.681485	2.86297	2	270	176	985	985	477	5	3276	23449	Skin;Liver	NA	NA	NA	NA	NA	1812.bed	1	970
var.4	181	cistrome_epigenome	0.680992	1.15869	43	274	586	216	586	359	266	3235	23188	cistrome_epigenome MCF-7 H3K4me2	MCF-7	breast	H3K4me2	E2(6hr)	NA	Human_MCF-7_H3K4me2_E2-6hr_Barton.bed	1	54266
var.4	19	cistrome_cistrome	0.67925	1.40414	10	275	451	563	563	430	51	3268	23403	cistrome_cistrome ECC-1 ESR1	ECC-1	uterus	ESR1	EtOH(45min)	NA	Human_ECC-1_ESR1_EtOH-45min_Liu.bed	1	8848
var.4	751	encode_tfbs	0.67925	1.40414	10	275	451	563	563	430	51	3268	23403	ChIP GM12878 Max	GM12878	NA	Max	None	NA	wgEncodeAwgTfbsSydhGm12878MaxIggmusUniPk.narrowPeak	1	12542
var.4	783	encode_tfbs	0.674889	1.43215	9	277	410	597	597	428	45	3269	23409	ChIP GM12892 Pol2	GM12892	NA	Pol2	None	NA	wgEncodeAwgTfbsSydhGm12892Pol2IggmusUniPk.narrowPeak	1	22544
var.4	409	codex	0.674336	1.59103	6	278	354	706	706	446	27	3272	23427	Proerythroblasts were derived from CD34+ adult bone marrow cells isolated from h	Erythroblast	NA	POLR2A	NA	GSE36985	GSM970260_PolII.bed	1	25986
var.4	531	encode_tfbs	0.672002	1.4688	8	279	400	628	628	436	39	3270	23415	ChIP ECC-1 FOXA1_(SC-6553)	ECC-1	NA	FOXA1_(SC-6553)	DMSO_0.02pct	NA	wgEncodeAwgTfbsHaibEcc1Foxa1sc6553V0416102Dm002p1hUniPk.narrowPeak	1	5892
var.4	579	encode_tfbs	0.672002	1.4688	8	279	400	628	628	436	39	3270	23415	ChIP GM12891 Pol2	GM12891	NA	Pol2	None	NA	wgEncodeAwgTfbsHaibGm12891Pol2Pcr1xUniPk.narrowPeak	1	16585
var.4	915	encode_tfbs	0.672002	1.4688	8	279	400	628	628	436	39	3270	23415	ChIP HUVEC Pol2	HUVEC	NA	Pol2	None	NA	wgEncodeAwgTfbsSydhHuvecPol2UniPk.narrowPeak	1	12305
var.4	313	codex	0.67136	1.51879	7	282	385	666	666	444	33	3271	23421	Adult chronic myeloid leukaemia (at blast crisis) cell line carrying t(9;22) tra	Leukaemia cell	NA	RUNX1	NA	GSE24779	GSM610332_RUNX1.bed	1	5430
var.4	2	cistrome_cistrome	0.666047	1.14589	47	283	593	197	593	358	294	3231	23160	cistrome_cistrome A594 cells NR3C1	A594 cells	lung	NR3C1	DEX(1hr)	NA	Human_A594--cells_NR3C1_DEX-1hr_Myers.bed	1	11083
var.4	2940	sheffield_dnase	0.663593	1.2944	15	284	498	449	498	410	83	3263	23371	Weak Endothelial and Htr8	NA	NA	NA	NA	NA	934.bed	1	29710
var.4	272	codex	0.662809	1.15688	41	285	588	229	588	367	254	3237	23200	T cell Lymphoblastic Lymphoma cell line carrying t(7;9) translocation (TCRB-NOTC	Lymphoma cell	NA	ETS1	NA	GSE51800	GSM1252929_ETS1.bed	1	41378
var.4	315	codex	0.656368	1.35816	11	286	470	536	536	431	58	3267	23396	Adult chronic myeloid leukaemia (at blast crisis) cell line carrying t(9;22) tra	Leukaemia cell	NA	GATA1	NA	GSE24779	GSM610335_GATA1.bed	1	7135
var.4	532	encode_tfbs	0.656368	1.35816	11	286	470	536	536	431	58	3267	23396	ChIP ECC-1 GR	ECC-1	NA	GR	DEX_100nM	NA	wgEncodeAwgTfbsHaibEcc1GrV0416102Dex100nmUniPk.narrowPeak	1	9255
var.4	274	codex	0.652783	1.20178	26	288	548	329	548	388	155	3252	23299	T cell Lymphoblastic Lymphoma cell line carrying t(7;9) translocation (TCRB-NOTC	Lymphoma cell	NA	RUNX1	NA	GSE51800	GSM1252931_RUNX1.bed	1	26549
var.4	528	encode_tfbs	0.649615	1.78966	4	289	271	813	813	458	16	3274	23438	ChIP ECC-1 ERalpha_a	ECC-1	NA	ERalpha_a	BPA_100nM	NA	wgEncodeAwgTfbsHaibEcc1EraaV0416102Bpa1hUniPk.narrowPeak	1	4260
var.4	533	encode_tfbs	0.649615	1.78966	4	289	271	813	813	458	16	3274	23438	ChIP ECC-1 Pol2	ECC-1	NA	Pol2	DMSO_0.02pct	NA	wgEncodeAwgTfbsHaibEcc1Pol2V0416102Dm002p1hUniPk.narrowPeak	1	20137
var.4	967	encode_tfbs	0.649615	1.78966	4	289	271	813	813	458	16	3274	23438	ChIP K562 Mxi1_(AF4185)	K562	NA	Mxi1_(AF4185)	None	NA	wgEncodeAwgTfbsSydhK562Mxi1af4185IggrabUniPk.narrowPeak	1	6711
var.4	2035	sheffield_dnase	0.649615	1.78966	4	289	271	813	813	458	16	3274	23438	Skin	NA	NA	NA	NA	NA	2043.bed	1	3115
var.4	2082	sheffield_dnase	0.649615	1.78966	4	289	271	813	813	458	16	3274	23438	Muscle;Endothelial;Fibroblast;Epithelial;Primitive;Brain	NA	NA	NA	NA	NA	2105.bed	1	1965
var.4	2723	sheffield_dnase	0.649615	1.78966	4	289	271	813	813	458	16	3274	23438	sheffield_dnase	NA	NA	NA	NA	NA	655.bed	1	15140
var.4	157	cistrome_epigenome	0.644777	1.13413	50	295	604	182	604	360	316	3228	23138	cistrome_epigenome LnCaP Ace_H3	LnCaP	prostate	Ace_H3	regular medium	NA	Human_LnCaP_Ace_H3_regular-medium_Chinnaiyan.bed	1	33589
var.4	570	encode_tfbs	0.638302	1.43202	8	296	411	628	628	445	40	3270	23414	ChIP GM12878 TAF1	GM12878	NA	TAF1	None	NA	wgEncodeAwgTfbsHaibGm12878Taf1Pcr1xUniPk.narrowPeak	1	14278
var.4	250	codex	0.637864	7.15556	1	297	70	1125	1125	497	1	3277	23453	Acute myelomonocytic leukaemia cell line carrying inv(16) translocation (CBFbeta	Leukaemia cell	NA	ELF1	NA	GSE46044	GSM1122313_ELF1.bed	1	9602
var.4	347	codex	0.637864	7.15556	1	297	70	1125	1125	497	1	3277	23453	Macrophages were derived from peripheral blood monocytes by incubation with huma	Macrophage	NA	EGR2	NA	GSE31621	GSM785503_4_EGR2.bed	1	1020
var.4	773	encode_tfbs	0.637864	7.15556	1	297	70	1125	1125	497	1	3277	23453	ChIP GM12878 TR4	GM12878	NA	TR4	None	NA	wgEncodeAwgTfbsSydhGm12878Tr4UniPk.narrowPeak	1	1263
var.4	1178	sheffield_dnase	0.637864	7.15556	1	297	70	1125	1125	497	1	3277	23453	Endothelial;Epithelial;Brain;Fibroblast	NA	NA	NA	NA	NA	1036.bed	1	460
var.4	1191	sheffield_dnase	0.637864	7.15556	1	297	70	1125	1125	497	1	3277	23453	Epithelial;Fibroblast;Muscle;Skin;Brain;Stem;Endothelial;Colon;Cervix;Mammary;Bo	NA	NA	NA	NA	NA	105.bed	1	220
var.4	1201	sheffield_dnase	0.637864	7.15556	1	297	70	1125	1125	497	1	3277	23453	Muscle;Epithelial;Fibroblast;Liver;Brain	NA	NA	NA	NA	NA	1061.bed	1	191
var.4	1362	sheffield_dnase	0.637864	7.15556	1	297	70	1125	1125	497	1	3277	23453	Hematopoietic	NA	NA	NA	NA	NA	125.bed	1	191
var.4	1478	sheffield_dnase	0.637864	7.15556	1	297	70	1125	1125	497	1	3277	23453	Fibroblast;Muscle;Epithelial;Endothelial;Brain	NA	NA	NA	NA	NA	1380.bed	1	324
var.4	1480	sheffield_dnase	0.637864	7.15556	1	297	70	1125	1125	497	1	3277	23453	Fibroblast	NA	NA	NA	NA	NA	1382.bed	1	479
var.4	1485	sheffield_dnase	0.637864	7.15556	1	297	70	1125	1125	497	1	3277	23453	Fibroblast;Muscle;Skin;Brain;Epithelial;Endothelial	NA	NA	NA	NA	NA	1387.bed	1	150
var.4	1557	sheffield_dnase	0.637864	7.15556	1	297	70	1125	1125	497	1	3277	23453	Fibroblast;Muscle;Hematopoietic;Skin;Brain;Endothelial;Epithelial;Cervix;Primiti	NA	NA	NA	NA	NA	1461.bed	1	120
var.4	1597	sheffield_dnase	0.637864	7.15556	1	297	70	1125	1125	497	1	3277	23453	Fibroblast;Muscle;Brain	NA	NA	NA	NA	NA	1500.bed	1	223
var.4	1641	sheffield_dnase	0.637864	7.15556	1	297	70	1125	1125	497	1	3277	23453	Fibroblast;Muscle	NA	NA	NA	NA	NA	1549.bed	1	343
var.4	1680	sheffield_dnase	0.637864	7.15556	1	297	70	1125	1125	497	1	3277	23453	Fibroblast;Muscle;Brain;Epithelial;Endothelial;Skin;Bone	NA	NA	NA	NA	NA	1594.bed	1	177
var.4	1701	sheffield_dnase	0.637864	7.15556	1	297	70	1125	1125	497	1	3277	23453	Muscle;Brain;Fibroblast	NA	NA	NA	NA	NA	1617.bed	1	226
var.4	1705	sheffield_dnase	0.637864	7.15556	1	297	70	1125	1125	497	1	3277	23453	Fibroblast;Muscle	NA	NA	NA	NA	NA	1620.bed	1	297
var.4	1771	sheffield_dnase	0.637864	7.15556	1	297	70	1125	1125	497	1	3277	23453	Fibroblast;Muscle;Brain	NA	NA	NA	NA	NA	1694.bed	1	181
var.4	1813	sheffield_dnase	0.637864	7.15556	1	297	70	1125	1125	497	1	3277	23453	Muscle;Fibroblast;Epithelial;Brain	NA	NA	NA	NA	NA	1742.bed	1	294
var.4	1867	sheffield_dnase	0.637864	7.15556	1	297	70	1125	1125	497	1	3277	23453	Skin;Hematopoietic	NA	NA	NA	NA	NA	1810.bed	1	190
var.4	1906	sheffield_dnase	0.637864	7.15556	1	297	70	1125	1125	497	1	3277	23453	Skin	NA	NA	NA	NA	NA	1863.bed	1	1199
var.4	1917	sheffield_dnase	0.637864	7.15556	1	297	70	1125	1125	497	1	3277	23453	Epithelial;Colon;Cervix;Mammary;Skin	NA	NA	NA	NA	NA	1878.bed	1	185
var.4	1920	sheffield_dnase	0.637864	7.15556	1	297	70	1125	1125	497	1	3277	23453	Epithelial;Brain;Stem;Colon;Cervix;Muscle;Skin;Fibroblast;Liver	NA	NA	NA	NA	NA	1880.bed	1	150
var.4	2027	sheffield_dnase	0.637864	7.15556	1	297	70	1125	1125	497	1	3277	23453	Epithelial;Fibroblast;Brain;Hematopoietic;Stem;Muscle;Colon;Cervix;Liver;Endothe	NA	NA	NA	NA	NA	2031.bed	1	198
var.4	2097	sheffield_dnase	0.637864	7.15556	1	297	70	1125	1125	497	1	3277	23453	Colon;Cervix;Epithelial;Mammary	NA	NA	NA	NA	NA	2125.bed	1	205
var.4	2116	sheffield_dnase	0.637864	7.15556	1	297	70	1125	1125	497	1	3277	23453	Fibroblast;Muscle;Brain;Endothelial;Epithelial;Skin	NA	NA	NA	NA	NA	2152.bed	1	241
var.4	2124	sheffield_dnase	0.637864	7.15556	1	297	70	1125	1125	497	1	3277	23453	Hematopoietic	NA	NA	NA	NA	NA	2165.bed	1	428
var.4	2134	sheffield_dnase	0.637864	7.15556	1	297	70	1125	1125	497	1	3277	23453	Epithelial;Brain;Hematopoietic;Skin;Fibroblast;Stem;Muscle;Colon;Cervix;Liver;En	NA	NA	NA	NA	NA	2179.bed	1	198
var.4	2167	sheffield_dnase	0.637864	7.15556	1	297	70	1125	1125	497	1	3277	23453	Muscle;Skin;Hematopoietic;Brain;Endothelial;Fibroblast;Epithelial;Primitive	NA	NA	NA	NA	NA	2220.bed	1	156
var.4	2291	sheffield_dnase	0.637864	7.15556	1	297	70	1125	1125	497	1	3277	23453	Fibroblast;Ewing sarcoma;Skin	NA	NA	NA	NA	NA	2370.bed	1	205
var.4	2323	sheffield_dnase	0.637864	7.15556	1	297	70	1125	1125	497	1	3277	23453	Brain;Colon;Epithelial;Skin;Fibroblast	NA	NA	NA	NA	NA	2411.bed	1	198
var.4	2329	sheffield_dnase	0.637864	7.15556	1	297	70	1125	1125	497	1	3277	23453	Muscle;Skin;Brain;Endothelial;Fibroblast;Epithelial;Cervix	NA	NA	NA	NA	NA	2418.bed	1	344
var.4	2479	sheffield_dnase	0.637864	7.15556	1	297	70	1125	1125	497	1	3277	23453	Epithelial;Fibroblast;Muscle;Brain;Skin;Stem;Endothelial;Colon;Cervix;Primitive;	NA	NA	NA	NA	NA	355.bed	1	155
var.4	2527	sheffield_dnase	0.637864	7.15556	1	297	70	1125	1125	497	1	3277	23453	Fibroblast;Muscle;Hematopoietic;Brain;Epithelial;Endothelial	NA	NA	NA	NA	NA	415.bed	1	216
var.4	2583	sheffield_dnase	0.637864	7.15556	1	297	70	1125	1125	497	1	3277	23453	Hematopoietic	NA	NA	NA	NA	NA	476.bed	1	241
var.4	2700	sheffield_dnase	0.637864	7.15556	1	297	70	1125	1125	497	1	3277	23453	Muscle;Hematopoietic	NA	NA	NA	NA	NA	625.bed	1	779
var.4	2786	sheffield_dnase	0.637864	7.15556	1	297	70	1125	1125	497	1	3277	23453	Hematopoietic;Endothelial;Primitive	NA	NA	NA	NA	NA	738.bed	1	153
var.4	2809	sheffield_dnase	0.637864	7.15556	1	297	70	1125	1125	497	1	3277	23453	Hematopoietic	NA	NA	NA	NA	NA	765.bed	1	189
var.4	2828	sheffield_dnase	0.637864	7.15556	1	297	70	1125	1125	497	1	3277	23453	Muscle;Skin;Brain;Endothelial;Fibroblast;Epithelial;Primitive	NA	NA	NA	NA	NA	794.bed	1	182
var.4	2910	sheffield_dnase	0.637864	7.15556	1	297	70	1125	1125	497	1	3277	23453	Epithelial;Fibroblast;Muscle;Skin;Brain;Endothelial;Cervix;Mammary;Bone	NA	NA	NA	NA	NA	898.bed	1	156
var.4	2987	sheffield_dnase	0.637864	7.15556	1	297	70	1125	1125	497	1	3277	23453	Epithelial;Fibroblast;Muscle;Skin;Brain;Endothelial;Colon;Cervix;Primitive;Mamma	NA	NA	NA	NA	NA	987.bed	1	119
var.4	698	encode_tfbs	0.632987	1.2023	24	337	546	342	546	408	143	3254	23311	ChIP K562 USF-1	K562	NA	USF-1	None	NA	wgEncodeAwgTfbsHaibK562Usf1V0416101UniPk.narrowPeak	1	18521
var.4	230	codex	0.627675	1.23967	18	338	522	401	522	420	104	3260	23350	Adult B cell Non-Hodgkin Lymphoma (large diffuse cell lymphoma) carrying t(8;14)	Lymphoma cell	NA	BACH2	NA	GSE44420	GSM1084800_BACH2.bed	1	10250
var.4	43	cistrome_cistrome	0.624204	1.17999	28	339	578	314	578	410	170	3250	23284	cistrome_cistrome MCF-7 ESR1	MCF-7	breast	ESR1	17b-E2(1hr)	NA	Human_MCF-7_ESR1_17b-E2-1hr_Stunnenberg.bed	1	32005
var.4	636	encode_tfbs	0.621829	1.29302	13	340	500	487	500	442	72	3265	23382	ChIP HepG2 HDAC2_(SC-6296)	HepG2	NA	HDAC2_(SC-6296)	None	NA	wgEncodeAwgTfbsHaibHepg2Hdac2sc6296V0416101UniPk.narrowPeak	1	18836
var.4	260	codex	0.621174	1.11994	55	341	614	157	614	371	352	3223	23102	Day 5 of in vitro differentiation with FGF2; BMP4 and B27	Endoderm	NA	FOXA2	NA	GSE46130	GSM1124063_FOXA2.bed	1	34457
var.4	454	encode_segmentation	0.618303	1.22602	19	342	530	383	530	418	111	3259	23343	Weak Enhancer Segments	K562	NA	NA	NA	ENCODE segmentation	K562_WE.bed	1	38829
var.4	421	encode_segmentation	0.617711	1.11108	62	343	623	130	623	365	400	3216	23054	Enhancers Segments	H1hesc	NA	NA	NA	ENCODE segmentation	H1hesc_E.bed	1	52106
var.4	223	cistrome_epigenome	0.617555	1.24241	17	344	519	415	519	426	98	3261	23356	cistrome_epigenome metastatic prostate cancer tissue H3K9me3	metastatic prostate cancer tissue	prostate	H3K9me3	No treatment	NA	Human_metastatic-prostate-cancer-tissue_H3K9me3_No-treatment_Chinnaiyan.bed	1	11237
var.4	252	codex	0.616796	1.95225	3	345	246	891	891	494	11	3275	23443	Acute myelomonocytic leukaemia cell line carrying inv(16) translocation (CBFbeta	Leukaemia cell	NA	SPI1	NA	GSE46044	GSM1122315_SPI1.bed	1	5553
var.4	275	codex	0.616796	1.95225	3	345	246	891	891	494	11	3275	23443	T cell Lymphoblastic Lymphoma cell line carrying t(7;9) translocation (TCRB-NOTC	Lymphoma cell	NA	NOTCH1	NA	GSE51800	GSM1252933_NOTCH1.bed	1	3633
var.4	957	encode_tfbs	0.616796	1.95225	3	345	246	891	891	494	11	3275	23443	ChIP K562 IRF1	K562	NA	IRF1	IFNa30	NA	wgEncodeAwgTfbsSydhK562Irf1Ifna30UniPk.narrowPeak	1	1299
var.4	1928	sheffield_dnase	0.616796	1.95225	3	345	246	891	891	494	11	3275	23443	HCPEpiC	NA	NA	NA	NA	NA	1890.bed	1	2757
var.4	2078	sheffield_dnase	0.616796	1.95225	3	345	246	891	891	494	11	3275	23443	Epithelial	NA	NA	NA	NA	NA	2100.bed	1	2275
var.4	2960	sheffield_dnase	0.616796	1.95225	3	345	246	891	891	494	11	3275	23443	sheffield_dnase	NA	NA	NA	NA	NA	955.bed	1	12605
var.4	945	encode_tfbs	0.60012	1.43189	7	351	412	666	666	476	35	3271	23419	ChIP K562 COREST_(ab24166)	K562	NA	COREST_(ab24166)	None	NA	wgEncodeAwgTfbsSydhK562Corestab24166IggrabUniPk.narrowPeak	1	6371
var.4	271	codex	0.598665	1.68431	4	352	328	813	813	498	17	3274	23437	Jurkat T-ALL cell line treated with flavopiridol for 6 hours.	Leukemia cell	NA	POLR2A	NA	GSE50625	GSM1224787_POLR2A.bed	1	11078
var.4	2609	sheffield_dnase	0.598665	1.68431	4	352	328	813	813	498	17	3274	23437	sheffield_dnase	NA	NA	NA	NA	NA	510.bed	1	12575
var.4	97	cistrome_cistrome	0.594264	1.55624	5	354	373	753	753	493	23	3273	23431	cistrome_cistrome MCF-7 c_MYC	MCF-7	breast	c_MYC	E2(2hr)	NA	Human_MCF-7_c_MYC_E2-2hr_White.bed	1	2202
var.4	906	encode_tfbs	0.594264	1.55624	5	354	373	753	753	493	23	3273	23431	ChIP HepG2 TBP	HepG2	NA	TBP	None	NA	wgEncodeAwgTfbsSydhHepg2TbpIggrabUniPk.narrowPeak	1	13806
var.4	1963	sheffield_dnase	0.594264	1.55624	5	354	373	753	753	493	23	3273	23431	Weak Muscle	NA	NA	NA	NA	NA	1942.bed	1	9084
var.4	1026	encode_tfbs	0.59366	1.32597	10	357	479	563	563	466	54	3268	23400	ChIP MCF-7 HA-E2F1	MCF-7	NA	HA-E2F1	None	NA	wgEncodeAwgTfbsSydhMcf7Hae2f1UcdUniPk.narrowPeak	1	21946
var.4	294	codex	0.591362	2.38573	2	358	195	985	985	513	6	3276	23448	Kasumi-1 (AML FAB M2) with t(8;21) translocation and mismatch siRNA derived from	Acute Myeloid Leukemia	NA	CEBPA	NA	GSE60131	GSM1501162_CEBPA.bed	1	612
var.4	769	encode_tfbs	0.591362	2.38573	2	358	195	985	985	513	6	3276	23448	ChIP GM12878 STAT1	GM12878	NA	STAT1	None	NA	wgEncodeAwgTfbsSydhGm12878Stat1UniPk.narrowPeak	1	1769
var.4	1791	sheffield_dnase	0.591362	2.38573	2	358	195	985	985	513	6	3276	23448	HRPEpiC	NA	NA	NA	NA	NA	1719.bed	1	1249
var.4	1973	sheffield_dnase	0.591362	2.38573	2	358	195	985	985	513	6	3276	23448	Cervix;Endothelial;Primitive	NA	NA	NA	NA	NA	1958.bed	1	388
var.4	2704	sheffield_dnase	0.591362	2.38573	2	358	195	985	985	513	6	3276	23448	NB4 specific	NA	NA	NA	NA	NA	631.bed	1	1977
var.4	2732	sheffield_dnase	0.591362	2.38573	2	358	195	985	985	513	6	3276	23448	Hematopoietic	NA	NA	NA	NA	NA	669.bed	1	2282
var.4	119	cistrome_cistrome	0.586824	1.23208	16	364	529	433	529	442	93	3262	23361	cistrome_cistrome T47D PGR	T47D	breast	PGR	E2(45min)	NA	Human_T47D_PGR_E2-45min_Brown.bed	1	5404
var.4	281	codex	0.577972	1.21746	17	365	537	415	537	439	100	3261	23354	T cell Lymphoblastic Lymphoma cell line carrying t(7;9) translocation (TCRB-NOTC	Lymphoma cell	NA	P300	NA	GSE51800	GSM1252943_P300.bed	1	19253
var.4	204	cistrome_epigenome	0.577777	1.2912	11	366	501	536	536	468	61	3267	23393	cistrome_epigenome UPR9 cells H3K27me3	UPR9 cells	hematopoietic stem cell	H3K27me3	Zinc(5hr)	NA	Human_UPR9-cells_H3K27me3_Zinc-5hr_Stunnenberg.bed	1	6509
var.4	1595	sheffield_dnase	0.575966	1.23468	15	367	524	449	524	447	87	3263	23367	Hematopoietic	NA	NA	NA	NA	NA	15.bed	1	29117
var.4	700	encode_tfbs	0.575639	1.36372	8	368	466	628	628	487	42	3270	23412	ChIP K562 YY1	K562	NA	YY1	None	NA	wgEncodeAwgTfbsHaibK562Yy1V0416102UniPk.narrowPeak	1	24059
var.4	893	encode_tfbs	0.570477	1.12032	43	369	613	216	613	399	275	3235	23179	ChIP HepG2 MafK_(SC-477)	HepG2	NA	MafK_(SC-477)	None	NA	wgEncodeAwgTfbsSydhHepg2Mafksc477IggrabUniPk.narrowPeak	1	37628
var.4	277	codex	0.5673	1.39206	7	370	455	666	666	497	36	3271	23418	T cell Lymphoblastic Lymphoma cell line carrying t(7;9) translocation (TCRB-NOTC	Lymphoma cell	NA	NOTCH1	NA	GSE51800	GSM1252936_NOTCH1.bed	1	10849
var.4	2745	sheffield_dnase	0.5673	1.39206	7	370	455	666	666	497	36	3271	23418	Weak endothelial	NA	NA	NA	NA	NA	687.bed	1	19554
var.4	622	encode_tfbs	0.566939	1.21893	16	372	533	433	533	446	94	3262	23360	ChIP HeLa-S3 NRSF	HeLa-S3	NA	NRSF	None	NA	wgEncodeAwgTfbsHaibHelas3NrsfPcr1xUniPk.narrowPeak	1	10247
var.4	186	cistrome_epigenome	0.565955	1.12383	40	373	612	237	612	407	255	3238	23199	cistrome_epigenome MCF-7 H3K9ac	MCF-7	breast	H3K9ac	DMSO(3hr)	NA	Human_MCF-7_H3K9ac_DMSO-3hr_Liu.bed	1	37717
var.4	1343	sheffield_dnase	0.559891	1.43176	6	374	414	706	706	498	30	3272	23424	sheffield_dnase	NA	NA	NA	NA	NA	1230.bed	1	16657
var.4	2878	sheffield_dnase	0.558995	1.20536	17	375	545	415	545	445	101	3261	23353	Liver;Epithelial	NA	NA	NA	NA	NA	862.bed	1	31688
var.4	626	encode_tfbs	0.558179	1.78941	3	376	277	891	891	515	12	3275	23442	ChIP HepG2 BHLHE40	HepG2	NA	BHLHE40	None	NA	wgEncodeAwgTfbsHaibHepg2Bhlhe40V0416101UniPk.narrowPeak	1	2859
var.4	1434	sheffield_dnase	0.558179	1.78941	3	376	277	891	891	515	12	3275	23442	Fibroblast;Brain;Epithelial;Endothelial;Muscle	NA	NA	NA	NA	NA	1335.bed	1	1520
var.4	435	encode_segmentation	0.557506	1.13283	34	378	605	276	605	420	215	3244	23239	Enhancers Segments	Hepg2	NA	NA	NA	ENCODE segmentation	Hepg2_E.bed	1	47879
var.4	231	codex	0.554215	1.49134	5	379	395	753	753	509	24	3273	23430	Adult B cell Non-Hodgkin Lymphoma (large diffuse cell lymphoma) carrying t(8;14)	Lymphoma cell	NA	BCL6	NA	GSE44420	GSM1084801_BCL6.bed	1	8053
var.4	2253	sheffield_dnase	0.552047	1.59067	4	380	355	813	813	516	18	3274	23436	Brain;Muscle	NA	NA	NA	NA	NA	2322.bed	1	4315
var.4	772	encode_tfbs	0.551947	1.19355	18	381	550	401	550	444	108	3260	23346	ChIP GM12878 TBP	GM12878	NA	TBP	None	NA	wgEncodeAwgTfbsSydhGm12878TbpIggmusUniPk.narrowPeak	1	14893
var.4	1051	encode_tfbs	0.544204	1.10788	45	382	625	204	625	404	291	3233	23163	ChIP Fibrobl CTCF	Fibrobl	NA	CTCF	None	NA	wgEncodeAwgTfbsUtaFibroblCtcfUniPk.narrowPeak	1	45978
var.4	29	cistrome_cistrome	0.536205	1.35438	7	383	473	666	666	507	37	3271	23417	cistrome_cistrome Ishikawa ESR1	Ishikawa	uterus	ESR1	EtOH(45min)	NA	Human_Ishikawa_ESR1_EtOH-45min_Liu.bed	1	6120
var.4	1144	sheffield_dnase	0.530061	1.1192	35	384	615	267	615	422	224	3243	23230	Stem cell specific (weak)	NA	NA	NA	NA	NA	10.bed	1	63200
var.4	202	cistrome_epigenome	0.529441	1.10831	41	385	624	229	624	413	265	3237	23189	cistrome_epigenome T47D H3K4me1	T47D	breast	H3K4me1	E2(45min-3hr)	NA	Human_T47D_H3K4me1_E2-45min-3hr_Liu.bed	1	35778
var.4	173	cistrome_epigenome	0.528875	1.19343	16	386	551	433	551	457	96	3262	23358	cistrome_epigenome LnCaP H3K9me3	LnCaP	prostate	H3K9me3	regular medium	NA	Human_LnCaP_H3K9me3_regular-medium_Chinnaiyan.bed	1	25317
var.4	289	codex	0.526202	1.38552	6	387	457	706	706	517	31	3272	23423	MM1-S cell line cell line treated with DMSO for 6 hours.	Multiple myeloma cell	NA	CDK9	NA	GSE50625	GSM1313924_CDK9.bed	1	7705
var.4	476	encode_tfbs	0.526202	1.38552	6	387	457	706	706	517	31	3272	23423	ChIP HUVEC EZH2_(39875)	HUVEC	NA	EZH2_(39875)	None	NA	wgEncodeAwgTfbsBroadHuvecEzh239875UniPk.narrowPeak	1	6234
var.4	646	encode_tfbs	0.526202	1.38552	6	387	457	706	706	517	31	3272	23423	ChIP HepG2 Pol2-4H8	HepG2	NA	Pol2-4H8	None	NA	wgEncodeAwgTfbsHaibHepg2Pol24h8V0416102UniPk.narrowPeak	1	19586
var.4	143	cistrome_cistrome	0.519362	1.07046	82	390	663	80	663	378	549	3196	22905	cistrome_cistrome lymphoblastoid(GM10861) VDR	lymphoblastoid(GM10861)	hematopoietic stem cell	VDR	calcitriol(36hr)	NA	Human_lymphoblastoid-GM10861_VDR_calcitriol-36hr_Knight.bed	1	48385
var.4	221	cistrome_epigenome	0.517629	1.09362	49	391	647	187	647	408	321	3229	23133	cistrome_epigenome metastatic prostate cancer tissue H3K27me3	metastatic prostate cancer tissue	prostate	H3K27me3	No treatment	NA	Human_metastatic-prostate-cancer-tissue_H3K27me3_No-treatment_Chinnaiyan.bed	1	15510
var.4	28	cistrome_cistrome	0.516923	1.43163	5	392	415	753	753	520	25	3273	23429	cistrome_cistrome Ishikawa ESR1	Ishikawa	uterus	ESR1	E2(45min)	NA	Human_Ishikawa_ESR1_E2-45min_Liu.bed	1	3814
var.4	73	cistrome_cistrome	0.516575	2.04487	2	393	239	985	985	539	7	3276	23447	cistrome_cistrome MCF-7 PolII	MCF-7	breast	PolII	E2(6hr)	NA	Human_MCF-7_PolII_E2-6hr_Jin.bed	1	1490
var.4	1729	sheffield_dnase	0.516575	2.04487	2	393	239	985	985	539	7	3276	23447	Skin;Fibroblast	NA	NA	NA	NA	NA	1649.bed	1	2664
var.4	2836	sheffield_dnase	0.516575	2.04487	2	393	239	985	985	539	7	3276	23447	PANC-1 specific	NA	NA	NA	NA	NA	806.bed	1	4431
var.4	2984	sheffield_dnase	0.516575	2.04487	2	393	239	985	985	539	7	3276	23447	Fibroblast	NA	NA	NA	NA	NA	984.bed	1	777
var.4	2372	sheffield_dnase	0.512073	1.16284	19	397	584	383	584	455	117	3259	23337	Ewing sarcoma	NA	NA	NA	NA	NA	2474.bed	1	42618
var.4	376	codex	0.509311	1.50689	4	398	389	813	813	533	19	3274	23435	K562 erythrocytic leukaemia cells (ATCC CCL-243) were grown according to standar	Embryonic Stem Cell	NA	RBBP5	NA	GSE32509	GSM831038_RBBPS.bed	1	12525
var.4	1304	sheffield_dnase	0.506741	1.31868	7	399	483	666	666	516	38	3271	23416	Brain	NA	NA	NA	NA	NA	1184.bed	1	16108
var.4	93	cistrome_cistrome	0.505937	1.6517	3	400	336	891	891	542	13	3275	23441	cistrome_cistrome MCF-7 c-Fos	MCF-7	breast	c-Fos	DMSO(45min-3hr)	NA	Human_MCF-7_c-Fos_DMSO-45min-3hr_Liu.bed	1	1021
var.4	95	cistrome_cistrome	0.505937	1.6517	3	400	336	891	891	542	13	3275	23441	cistrome_cistrome MCF-7 c-Jun	MCF-7	breast	c-Jun	DMSO(45min-3hr)	NA	Human_MCF-7_c-Jun_DMSO-45min-3hr_Liu.bed	1	1204
var.4	358	codex	0.505937	1.6517	3	400	336	891	891	542	13	3275	23441	K562 erythrocytic leukaemia cells (ATCC CCL-243) were grown according to standar	Erythrocytic leukaemia cells	NA	EP300	NA	GSE32509	GSM831006_EP300.bed	1	2174
var.4	366	codex	0.505937	1.6517	3	400	336	891	891	542	13	3275	23441	K562 erythrocytic leukaemia cells (ATCC CCL-243) were grown according to standar	Erythrocytic leukaemia cells	NA	RNF2	NA	GSE32509	GSM831017_RNF2.bed	1	4105
var.4	372	codex	0.505937	1.6517	3	400	336	891	891	542	13	3275	23441	K562 erythrocytic leukaemia cells (ATCC CCL-243) were grown according to standar	Embryonic Stem Cell	NA	HDAC2	NA	GSE32509	GSM831029_HDAC2.bed	1	8835
var.4	653	encode_tfbs	0.505937	1.6517	3	400	336	891	891	542	13	3275	23441	ChIP HepG2 SRF	HepG2	NA	SRF	None	NA	wgEncodeAwgTfbsHaibHepg2SrfV0416101UniPk.narrowPeak	1	5314
var.4	2941	sheffield_dnase	0.505937	1.6517	3	400	336	891	891	542	13	3275	23441	Endothelial	NA	NA	NA	NA	NA	935.bed	1	4575
var.4	793	encode_tfbs	0.505382	1.26335	9	407	509	597	597	504	51	3269	23403	ChIP GM19099 Pol2	GM19099	NA	Pol2	None	NA	wgEncodeAwgTfbsSydhGm19099Pol2IggmusUniPk.narrowPeak	1	22219
var.4	781	encode_tfbs	0.50462	1.19331	14	408	552	465	552	475	84	3264	23370	ChIP GM12891 Pol2	GM12891	NA	Pol2	None	NA	wgEncodeAwgTfbsSydhGm12891Pol2IggmusUniPk.narrowPeak	1	20390
var.4	812	encode_tfbs	0.500288	1.16113	18	409	585	401	585	465	111	3260	23343	ChIP H1-hESC SIN3A_(NB600-1263)	H1-hESC	NA	SIN3A_(NB600-1263)	None	NA	wgEncodeAwgTfbsSydhH1hescSin3anb6001263IggrabUniPk.narrowPeak	1	21309
var.4	2528	sheffield_dnase	0.49915	1.21005	12	410	544	507	544	487	71	3266	23383	Weak PANC-1 specific	NA	NA	NA	NA	NA	416.bed	1	26317
var.4	1057	encode_tfbs	0.498983	1.12415	27	411	611	320	611	447	172	3251	23282	ChIP GM12891 CTCF	GM12891	NA	CTCF	None	NA	wgEncodeAwgTfbsUtaGm12891CtcfUniPk.narrowPeak	1	42632
var.4	429	encode_segmentation	0.494731	1.23432	10	412	526	563	563	500	58	3268	23396	Promoter Flank Segments	HeLa-S3	NA	NA	NA	ENCODE segmentation	Helas3_PF.bed	1	22253
var.4	1934	sheffield_dnase	0.494501	1.34216	6	413	476	706	706	532	32	3272	23422	Epithelial	NA	NA	NA	NA	NA	1897.bed	1	6449
var.4	66	cistrome_cistrome	0.493776	1.08059	54	414	653	164	653	410	358	3224	23096	cistrome_cistrome MCF-7 FoxA1	MCF-7	breast	FoxA1	No treatment	NA	Human_MCF-7_FoxA1_No-treatment_White.bed	1	14374
var.4	122	cistrome_cistrome	0.488628	3.57834	1	415	125	1125	1125	555	2	3277	23452	cistrome_cistrome UPR9 cells PML	UPR9 cells	hematopoietic stem cell	PML	No treatment	NA	Human_UPR9-cells_PML_No-treatment_Stunnenberg.bed	1	395
var.4	245	codex	0.488628	3.57834	1	415	125	1125	1125	555	2	3277	23452	Acute myelomonocytic leukaemia cell line carrying inv(16) translocation (CBFbeta	Leukaemia cell	NA	TBP	NA	GSE46044	GSM1122308_TBP.bed	1	8207
var.4	255	codex	0.488628	3.57834	1	415	125	1125	1125	555	2	3277	23452	CD34+ acute myeloid leukaemia (AML) blast cells carrying inv(16) translocation (	Leukaemia cell	NA	MYH11	NA	GSE46044	GSM1122319_MYH11.bed	1	7941
var.4	256	codex	0.488628	3.57834	1	415	125	1125	1125	555	2	3277	23452	CD34+ acute myeloid leukaemia (AML) blast cells carrying inv(16) translocation (	Leukaemia cell	NA	CBFB	NA	GSE46044	GSM1122320_CBFB.bed	1	6608
var.4	809	encode_tfbs	0.488628	3.57834	1	415	125	1125	1125	555	2	3277	23452	ChIP H1-hESC Nrf1	H1-hESC	NA	Nrf1	None	NA	wgEncodeAwgTfbsSydhH1hescNrf1IggrabUniPk.narrowPeak	1	4513
var.4	1000	encode_tfbs	0.488628	3.57834	1	415	125	1125	1125	555	2	3277	23452	ChIP K562 TFIIIC-110	K562	NA	TFIIIC-110	None	NA	wgEncodeAwgTfbsSydhK562Tf3c110UniPk.narrowPeak	1	1858
var.4	1196	sheffield_dnase	0.488628	3.57834	1	415	125	1125	1125	555	2	3277	23452	Weak	NA	NA	NA	NA	NA	1056.bed	1	1540
var.4	1227	sheffield_dnase	0.488628	3.57834	1	415	125	1125	1125	555	2	3277	23452	Muscle;Skin;Brain;Endothelial;Fibroblast;Epithelial;Primitive	NA	NA	NA	NA	NA	1091.bed	1	144
var.4	1526	sheffield_dnase	0.488628	3.57834	1	415	125	1125	1125	555	2	3277	23452	Epithelial	NA	NA	NA	NA	NA	1428.bed	1	474
var.4	1587	sheffield_dnase	0.488628	3.57834	1	415	125	1125	1125	555	2	3277	23452	Fibroblast;Muscle;Brain;Epithelial;Endothelial	NA	NA	NA	NA	NA	1492.bed	1	143
var.4	1592	sheffield_dnase	0.488628	3.57834	1	415	125	1125	1125	555	2	3277	23452	Fibroblast;Muscle;Skin	NA	NA	NA	NA	NA	1497.bed	1	220
var.4	1612	sheffield_dnase	0.488628	3.57834	1	415	125	1125	1125	555	2	3277	23452	Epithelial;Brain;Hematopoietic;Stem;Colon;Cervix;Liver;Endothelial;Mammary;Muscl	NA	NA	NA	NA	NA	152.bed	1	334
var.4	1751	sheffield_dnase	0.488628	3.57834	1	415	125	1125	1125	555	2	3277	23452	Hematopoietic;Endothelial;Epithelial;Fibroblast	NA	NA	NA	NA	NA	167.bed	1	144
var.4	1782	sheffield_dnase	0.488628	3.57834	1	415	125	1125	1125	555	2	3277	23452	Skin;Brain;Endothelial;Epithelial;Fibroblast	NA	NA	NA	NA	NA	1710.bed	1	145
var.4	1800	sheffield_dnase	0.488628	3.57834	1	415	125	1125	1125	555	2	3277	23452	Hematopoietic	NA	NA	NA	NA	NA	173.bed	1	553
var.4	1805	sheffield_dnase	0.488628	3.57834	1	415	125	1125	1125	555	2	3277	23452	Endothelial;Fibroblast;Epithelial;Muscle	NA	NA	NA	NA	NA	1735.bed	1	405
var.4	1830	sheffield_dnase	0.488628	3.57834	1	415	125	1125	1125	555	2	3277	23452	Skin	NA	NA	NA	NA	NA	1763.bed	1	1795
var.4	1887	sheffield_dnase	0.488628	3.57834	1	415	125	1125	1125	555	2	3277	23452	Hematopoietic;Skin;Brain;Epithelial;Endothelial;Fibroblast;Colon;Muscle	NA	NA	NA	NA	NA	1831.bed	1	100
var.4	1921	sheffield_dnase	0.488628	3.57834	1	415	125	1125	1125	555	2	3277	23452	Colon;Epithelial;Skin	NA	NA	NA	NA	NA	1881.bed	1	250
var.4	2001	sheffield_dnase	0.488628	3.57834	1	415	125	1125	1125	555	2	3277	23452	Brain;Fibroblast;Epithelial	NA	NA	NA	NA	NA	1992.bed	1	522
var.4	2060	sheffield_dnase	0.488628	3.57834	1	415	125	1125	1125	555	2	3277	23452	Epithelial;Liver	NA	NA	NA	NA	NA	2078.bed	1	353
var.4	2077	sheffield_dnase	0.488628	3.57834	1	415	125	1125	1125	555	2	3277	23452	Fibroblast;Muscle;Brain;Epithelial;Endothelial;Skin	NA	NA	NA	NA	NA	2097.bed	1	178
var.4	2136	sheffield_dnase	0.488628	3.57834	1	415	125	1125	1125	555	2	3277	23452	Epithelial;Fibroblast;Muscle;Brain;Hematopoietic;Skin;Stem;Endothelial;Colon;Cer	NA	NA	NA	NA	NA	2180.bed	1	307
var.4	2150	sheffield_dnase	0.488628	3.57834	1	415	125	1125	1125	555	2	3277	23452	Hematopoietic	NA	NA	NA	NA	NA	22.bed	1	777
var.4	2193	sheffield_dnase	0.488628	3.57834	1	415	125	1125	1125	555	2	3277	23452	Epithelial;Skin	NA	NA	NA	NA	NA	2249.bed	1	347
var.4	2239	sheffield_dnase	0.488628	3.57834	1	415	125	1125	1125	555	2	3277	23452	Complex tissue specific	NA	NA	NA	NA	NA	2305.bed	1	357
var.4	2322	sheffield_dnase	0.488628	3.57834	1	415	125	1125	1125	555	2	3277	23452	Brain;Epithelial;Fibroblast	NA	NA	NA	NA	NA	2410.bed	1	178
var.4	2324	sheffield_dnase	0.488628	3.57834	1	415	125	1125	1125	555	2	3277	23452	Skin;Brain;Epithelial;Muscle;Fibroblast	NA	NA	NA	NA	NA	2412.bed	1	149
var.4	2340	sheffield_dnase	0.488628	3.57834	1	415	125	1125	1125	555	2	3277	23452	Epithelial;Liver;Prostate;Mammary	NA	NA	NA	NA	NA	2436.bed	1	223
var.4	2410	sheffield_dnase	0.488628	3.57834	1	415	125	1125	1125	555	2	3277	23452	Hematopoietic	NA	NA	NA	NA	NA	276.bed	1	284
var.4	2538	sheffield_dnase	0.488628	3.57834	1	415	125	1125	1125	555	2	3277	23452	Hematopoietic	NA	NA	NA	NA	NA	427.bed	1	487
var.4	2616	sheffield_dnase	0.488628	3.57834	1	415	125	1125	1125	555	2	3277	23452	Muscle;Hematopoietic;Fibroblast;Epithelial	NA	NA	NA	NA	NA	522.bed	1	432
var.4	2625	sheffield_dnase	0.488628	3.57834	1	415	125	1125	1125	555	2	3277	23452	Epithelial;Fibroblast;Muscle;Brain;Hematopoietic;Skin;Stem;Endothelial;Colon;Cer	NA	NA	NA	NA	NA	536.bed	1	357
var.4	2678	sheffield_dnase	0.488628	3.57834	1	415	125	1125	1125	555	2	3277	23452	Stem	NA	NA	NA	NA	NA	60.bed	1	475
var.4	2717	sheffield_dnase	0.488628	3.57834	1	415	125	1125	1125	555	2	3277	23452	Epithelial;Fibroblast;Muscle;Skin;Brain;Endothelial;Colon;Cervix;Primitive;Mamma	NA	NA	NA	NA	NA	648.bed	1	165
var.4	2781	sheffield_dnase	0.488628	3.57834	1	415	125	1125	1125	555	2	3277	23452	Hematopoietic	NA	NA	NA	NA	NA	73.bed	1	181
var.4	2821	sheffield_dnase	0.488628	3.57834	1	415	125	1125	1125	555	2	3277	23452	Fibroblast;Muscle;Endothelial;Primitive	NA	NA	NA	NA	NA	783.bed	1	306
var.4	2914	sheffield_dnase	0.488628	3.57834	1	415	125	1125	1125	555	2	3277	23452	Brain	NA	NA	NA	NA	NA	903.bed	1	878
var.4	2934	sheffield_dnase	0.488628	3.57834	1	415	125	1125	1125	555	2	3277	23452	Fibroblast;Muscle;Brain;Epithelial;Endothelial	NA	NA	NA	NA	NA	926.bed	1	204
var.4	10	cistrome_cistrome	0.485795	1.17922	14	454	579	465	579	499	85	3264	23369	cistrome_cistrome APL74 cells PML	APL74 cells	hematopoietic stem cell	PML	No treatment	NA	Human_APL74-cells_PML_No-treatment_Stunnenberg.bed	1	24812
var.4	310	codex	0.482172	1.37651	5	455	460	753	753	556	26	3273	23428	CD34+ Umbilical Cord Blood (UCB) were differentiated into megakaryocytes for 10	Megakaryocyte	NA	FLI1	NA	GSE24674	GSM607952_FLI1.bed	1	3674
var.4	540	encode_tfbs	0.480474	1.16732	15	456	582	449	582	496	92	3263	23362	ChIP GM12878 CEBPB_(SC-150)	GM12878	NA	CEBPB_(SC-150)	None	NA	wgEncodeAwgTfbsHaibGm12878Cebpbsc150V0422111UniPk.narrowPeak	1	5786
var.4	215	cistrome_epigenome	0.479038	1.07997	49	457	656	187	656	433	325	3229	23129	cistrome_epigenome VCaP H3K4me3	VCaP	prostate	H3K4me3	R1881(16hr)	NA	Human_VCaP_H3K4me3_R1881-16hr_Chinnaiyan.bed	1	20760
var.4	17	cistrome_cistrome	0.477178	1.08933	40	458	648	237	648	448	263	3238	23191	cistrome_cistrome Caco-2(proliferating) HNF4A	Caco-2(proliferating)	intestine	HNF4A	No treatment	NA	Human_Caco-2-proliferating_HNF4A_No-treatment_Shivdasani.bed	1	22343
var.4	226	codex	0.472438	1.21335	10	459	539	563	563	520	59	3268	23395	Juvenile acute myeloid leukaemia cell line carrying t(8;21) translocation RUNX1-	Leukaemia cell	NA	RUNX1T1	NA	GSE43834	GSM1082306_AML1_ETO_or_RUNX1T1.bed	1	16941
var.4	729	encode_tfbs	0.472438	1.21335	10	459	539	563	563	520	59	3268	23395	ChIP U87 NRSF	U87	NA	NRSF	None	NA	wgEncodeAwgTfbsHaibU87NrsfPcr2xUniPk.narrowPeak	1	11746
var.4	542	encode_tfbs	0.47007	1.43149	4	461	416	813	813	563	20	3274	23434	ChIP GM12878 Egr-1	GM12878	NA	Egr-1	None	NA	wgEncodeAwgTfbsHaibGm12878Egr1Pcr2xUniPk.narrowPeak	1	16331
var.4	2779	sheffield_dnase	0.47007	1.43149	4	461	416	813	813	563	20	3274	23434	CD14 specific	NA	NA	NA	NA	NA	726.bed	1	3152
var.4	364	codex	0.467573	1.16545	14	463	583	465	583	504	86	3264	23368	K562 erythrocytic leukaemia cells (ATCC CCL-243) were grown according to standar	Erythrocytic leukaemia cells	NA	REST	NA	GSE32509	GSM831015_REST.bed	1	5610
var.4	958	encode_tfbs	0.464661	1.30144	6	464	488	706	706	553	33	3272	23421	ChIP K562 IRF1	K562	NA	IRF1	IFNa6h	NA	wgEncodeAwgTfbsSydhK562Irf1Ifna6hUniPk.narrowPeak	1	8352
var.4	237	codex	0.463087	1.15471	15	465	589	449	589	501	93	3263	23361	Mobilised CD34+ cells isolated from the healthly peripheral blood.	Hematopoietic Stem and Progenitor Cells	NA	RUNX1	NA	GSE45144	GSM1097884_RUNX1.bed	1	14287
var.4	391	codex	0.459187	1.53366	3	466	379	891	891	579	14	3275	23440	Proerythroblasts were derived from CD34+ adult bone marrow cells isolated from h	Erythroblast	NA	TAL1	NA	GSE36985	GSM908055_TAL1.bed	1	1137
var.4	396	codex	0.459187	1.53366	3	466	379	891	891	579	14	3275	23440	Adult acute B cell precursor lymphoblastic leukaemia cell line carrying t(4;11)	Leukaemia cell	NA	KMT2A	NA	GSE34941	GSM941543_MLLN.bed	1	3495
var.4	762	encode_tfbs	0.459187	1.53366	3	466	379	891	891	579	14	3275	23440	ChIP GM12878 Pol2	GM12878	NA	Pol2	None	NA	wgEncodeAwgTfbsSydhGm12878Pol2UniPk.narrowPeak	1	11086
var.4	969	encode_tfbs	0.459187	1.53366	3	466	379	891	891	579	14	3275	23440	ChIP K562 NF-E2	K562	NA	NF-E2	None	NA	wgEncodeAwgTfbsSydhK562Nfe2UniPk.narrowPeak	1	2637
var.4	1045	encode_tfbs	0.457107	1.11713	22	470	619	357	619	482	141	3256	23313	ChIP K562 eGFP-GATA2	K562	NA	eGFP-GATA2	None	NA	wgEncodeAwgTfbsUchicagoK562Egata2UniPk.narrowPeak	1	11478
var.4	410	codex	0.453562	1.78917	2	471	279	985	985	578	8	3276	23446	Proerythroblasts were derived from CD34+ adult bone marrow cells isolated from h	Erythroblast	NA	IRF2	NA	GSE36985	GSM970261_IRF2.bed	1	1789
var.4	544	encode_tfbs	0.453562	1.78917	2	471	279	985	985	578	8	3276	23446	ChIP GM12878 ETS1	GM12878	NA	ETS1	None	NA	wgEncodeAwgTfbsHaibGm12878Ets1Pcr1xUniPk.narrowPeak	1	4120
var.4	1002	encode_tfbs	0.453562	1.78917	2	471	279	985	985	578	8	3276	23446	ChIP K562 UBF_(sc-13125)	K562	NA	UBF_(sc-13125)	None	NA	wgEncodeAwgTfbsSydhK562Ubfsc13125IggmusUniPk.narrowPeak	1	6002
var.4	1073	encode_tfbs	0.453562	1.78917	2	471	279	985	985	578	8	3276	23446	ChIP HUVEC Pol2	HUVEC	NA	Pol2	None	NA	wgEncodeAwgTfbsUtaHuvecPol2UniPk.narrowPeak	1	17190
var.4	1610	sheffield_dnase	0.453562	1.78917	2	471	279	985	985	578	8	3276	23446	Muscle;Brain	NA	NA	NA	NA	NA	1518.bed	1	1910
var.4	1824	sheffield_dnase	0.453562	1.78917	2	471	279	985	985	578	8	3276	23446	Weak	NA	NA	NA	NA	NA	1758.bed	1	4726
var.4	2444	sheffield_dnase	0.453562	1.78917	2	471	279	985	985	578	8	3276	23446	Hematopoietic	NA	NA	NA	NA	NA	320.bed	1	1312
var.4	2656	sheffield_dnase	0.453562	1.78917	2	471	279	985	985	578	8	3276	23446	Hematopoietic	NA	NA	NA	NA	NA	570.bed	1	7128
var.4	2815	sheffield_dnase	0.453562	1.78917	2	471	279	985	985	578	8	3276	23446	PANC-1 specific	NA	NA	NA	NA	NA	773.bed	1	2004
var.4	601	encode_tfbs	0.452351	1.25265	7	480	514	666	666	553	40	3271	23414	ChIP H1-hESC Pol2-4H8	H1-hESC	NA	Pol2-4H8	None	NA	wgEncodeAwgTfbsHaibH1hescPol24h8V0416102UniPk.narrowPeak	1	21342
var.4	145	cistrome_cistrome	0.451564	1.06995	49	481	664	187	664	444	328	3229	23126	cistrome_cistrome metastatic prostate cancer tissue ERG	metastatic prostate cancer tissue	prostate	ERG	No treatment	NA	Human_metastatic-prostate-cancer-tissue_ERG_No-treatment_Chinnaiyan.bed	1	18059
var.4	84	cistrome_cistrome	0.451311	1.10492	25	482	626	334	626	481	162	3253	23292	cistrome_cistrome MCF-7 RARG	MCF-7	breast	RARG	CD437(1hr)	NA	Human_MCF-7_RARG_CD437-1hr_White.bed	1	8860
var.4	1093	encode_tfbs	0.450419	1.06715	52	483	666	174	666	441	349	3226	23105	ChIP AG04449 CTCF	AG04449	NA	CTCF	None	NA	wgEncodeAwgTfbsUwAg04449CtcfUniPk.narrowPeak	1	50260
var.4	348	codex	0.449767	1.32547	5	484	480	753	753	572	27	3273	23427	K562 erythrocytic leukaemia cells (ATCC CCL-243) were grown according to standar	Erythrocytic leukaemia cells	NA	CBX2	NA	GSE32509	GSM830986_CBX2.bed	1	8296
var.4	496	encode_tfbs	0.449767	1.32547	5	484	480	753	753	572	27	3273	23427	ChIP NHEK Pol2(b)	NHEK	NA	Pol2(b)	None	NA	wgEncodeAwgTfbsBroadNhekPol2bUniPk.narrowPeak	1	5784
var.4	208	cistrome_epigenome	0.443204	1.21839	8	486	534	628	628	549	47	3270	23407	cistrome_epigenome VCaP H3K27me3	VCaP	prostate	H3K27me3	EtOH(16hr)	NA	Human_VCaP_H3K27me3_EtOH-16hr_Chinnaiyan.bed	1	5702
var.4	586	encode_tfbs	0.443204	1.21839	8	486	534	628	628	549	47	3270	23407	ChIP GM12892 Pol2	GM12892	NA	Pol2	None	NA	wgEncodeAwgTfbsHaibGm12892Pol2V0416102UniPk.narrowPeak	1	20075
var.4	1039	encode_tfbs	0.443204	1.21839	8	486	534	628	628	549	47	3270	23407	ChIP Raji Pol2	Raji	NA	Pol2	None	NA	wgEncodeAwgTfbsSydhRajiPol2UcdUniPk.narrowPeak	1	19732
var.4	1941	sheffield_dnase	0.436566	1.26311	6	489	510	706	706	568	34	3272	23420	sheffield_dnase	NA	NA	NA	NA	NA	1909.bed	1	29989
var.4	588	encode_tfbs	0.436137	1.19301	9	490	553	597	597	547	54	3269	23400	ChIP GM12892 YY1	GM12892	NA	YY1	None	NA	wgEncodeAwgTfbsHaibGm12892Yy1V0416101UniPk.narrowPeak	1	15951
var.4	458	encode_tfbs	0.433988	1.36327	4	491	467	813	813	590	21	3274	23433	ChIP GM12878 EZH2_(39875)	GM12878	NA	EZH2_(39875)	None	NA	wgEncodeAwgTfbsBroadGm12878Ezh239875UniPk.narrowPeak	1	2472
var.4	1807	sheffield_dnase	0.433988	1.36327	4	491	467	813	813	590	21	3274	23433	Fibroblast	NA	NA	NA	NA	NA	1737.bed	1	4075
var.4	1094	encode_tfbs	0.433021	1.04855	77	493	680	93	680	422	526	3201	22928	ChIP AG04450 CTCF	AG04450	NA	CTCF	None	NA	wgEncodeAwgTfbsUwAg04450CtcfUniPk.narrowPeak	1	46500
var.4	514	encode_tfbs	0.428846	1.09781	23	494	641	348	641	494	150	3255	23304	ChIP A549 NRSF	A549	NA	NRSF	EtOH_0.02pct	NA	wgEncodeAwgTfbsHaibA549NrsfV0422111Etoh02UniPk.narrowPeak	1	11970
var.4	209	cistrome_epigenome	0.427265	1.22204	7	495	531	666	666	564	41	3271	23413	cistrome_epigenome VCaP H3K27me3	VCaP	prostate	H3K27me3	R1881(16hr)	NA	Human_VCaP_H3K27me3_R1881-16hr_Chinnaiyan.bed	1	4510
var.4	644	encode_tfbs	0.42596	1.15793	11	496	587	536	587	540	68	3267	23386	ChIP HepG2 NRSF	HepG2	NA	NRSF	None	NA	wgEncodeAwgTfbsHaibHepg2NrsfV0416101UniPk.narrowPeak	1	12828
var.4	177	cistrome_epigenome	0.425184	1.03906	104	497	689	55	689	414	717	3174	22737	cistrome_epigenome MCF-7 H3K27me3	MCF-7	breast	H3K27me3	E2(3hr)	NA	Human_MCF-7_H3K27me3_E2-3hr_Liu.bed	1	49075
var.4	257	codex	0.422192	1.1453	12	498	594	507	594	533	75	3266	23379	U937 (histiocytic lymphoma) cell line conditionally expressing CBFbeta-MYH11 tra	Leukaemia cell	NA	CBFB	NA	GSE46044	GSM1122321_CBFB.bed	1	9623
var.4	286	codex	0.422192	1.1453	12	498	594	507	594	533	75	3266	23379	Untreated Jurkat T-ALL cell line.	Leukemia cell	NA	CDK7	NA	GSE50625	GSM1296385_CDK7.bed	1	14641
var.4	288	codex	0.420358	1.19295	8	500	554	628	628	561	48	3270	23406	MM1-S cell line cell line treated with DMSO for 6 hours.	Multiple myeloma cell	NA	POLR2A	NA	GSE50625	GSM1313923_POLR2A.bed	1	13717
var.4	126	cistrome_cistrome	0.419533	1.27808	5	501	504	753	753	586	28	3273	23426	cistrome_cistrome UPR9 cells RXR	UPR9 cells	hematopoietic stem cell	RXR	No treatment	NA	Human_UPR9-cells_RXR_No-treatment_Stunnenberg.bed	1	1823
var.4	647	encode_tfbs	0.419533	1.27808	5	501	504	753	753	586	28	3273	23426	ChIP HepG2 Pol2	HepG2	NA	Pol2	None	NA	wgEncodeAwgTfbsHaibHepg2Pol2Pcr2xUniPk.narrowPeak	1	25927
var.4	300	codex	0.418521	1.0974	21	503	642	369	642	505	137	3257	23317	codex T-Cell MYB	T-Cell	NA	MYB	NA	GSE59657	GSM1519635_MYB.bed	1	26035
var.4	185	cistrome_epigenome	0.418227	1.06585	39	504	667	241	667	471	262	3239	23192	cistrome_epigenome MCF-7 H3K4me3	MCF-7	breast	H3K4me3	E2(45min)	NA	Human_MCF-7_H3K4me3_E2-45min_Ruan.bed	1	41509
var.4	189	cistrome_epigenome	0.417314	1.09378	22	505	646	357	646	503	144	3256	23310	cistrome_epigenome MCF-7 H3K9me3	MCF-7	breast	H3K9me3	DMSO(3hr)	NA	Human_MCF-7_H3K9me3_DMSO-3hr_Liu.bed	1	31814
var.4	238	codex	0.41721	1.43136	3	506	419	891	891	605	15	3275	23439	Mobilised CD34+ cells isolated from the healthly peripheral blood.	Hematopoietic Stem and Progenitor Cells	NA	LMO2	NA	GSE45144	GSM1097885_LMO2.bed	1	1790
var.4	1261	sheffield_dnase	0.41721	1.43136	3	506	419	891	891	605	15	3275	23439	Weak NHDF	NA	NA	NA	NA	NA	1132.bed	1	5244
var.4	1984	sheffield_dnase	0.41721	1.43136	3	506	419	891	891	605	15	3275	23439	Epithelial	NA	NA	NA	NA	NA	1974.bed	1	3912
var.4	2112	sheffield_dnase	0.41721	1.43136	3	506	419	891	891	605	15	3275	23439	Epithelial;Skin	NA	NA	NA	NA	NA	2146.bed	1	2091
var.4	3006	ucsc_features	0.41721	1.43136	3	506	419	891	891	605	15	3275	23439	UCSC Microsatellites	NA	NA	NA	NA	NA	microsat.bed	1	41572
var.4	787	encode_tfbs	0.415039	1.17127	9	511	581	597	597	563	55	3269	23399	ChIP GM18505 Pol2	GM18505	NA	Pol2	None	NA	wgEncodeAwgTfbsSydhGm18505Pol2IggmusUniPk.narrowPeak	1	21784
var.4	11	cistrome_cistrome	0.410831	1.15448	10	512	590	563	590	555	62	3268	23392	cistrome_cistrome APL74 cells RXR	APL74 cells	hematopoietic stem cell	RXR	No treatment	NA	Human_APL74-cells_RXR_No-treatment_Stunnenberg.bed	1	20192
var.4	55	cistrome_cistrome	0.408959	1.10128	18	513	627	401	627	514	117	3260	23337	cistrome_cistrome MCF-7 ESR1	MCF-7	breast	ESR1	EtOH(6hr)	NA	Human_MCF-7_ESR1_EtOH-6hr_Barton.bed	1	45356
var.4	301	codex	0.407673	1.09692	19	514	643	383	643	513	124	3259	23330	codex T-Cell MYB	T-Cell	NA	MYB	NA	GSE59657	GSM1519639_MYB.bed	1	20147
var.4	818	encode_tfbs	0.407673	1.09692	19	514	643	383	643	513	124	3259	23330	ChIP HCT-116 TCF7L2	HCT-116	NA	TCF7L2	None	NA	wgEncodeAwgTfbsSydhHct116Tcf7l2UcdUniPk.narrowPeak	1	19463
var.4	270	codex	0.403484	1.1929	7	516	556	666	666	579	42	3271	23412	Jurkat T-ALL cell line treated with THZ-2-149 for 6 hours (competitive Cdk7 inhi	Leukemia cell	NA	POLR2A	NA	GSE50625	GSM1224786_POLR2A.bed	1	17457
var.4	180	cistrome_epigenome	0.400769	1.30126	4	517	489	813	813	606	22	3274	23432	cistrome_epigenome MCF-7 H3K4me1	MCF-7	breast	H3K4me1	No treatment	NA	Human_MCF-7_H3K4me1_No-treatment_Brown.bed	1	2947
var.4	287	codex	0.400769	1.30126	4	517	489	813	813	606	22	3274	23432	MM1-S cell line cell line treated with DMSO for 6 hours for Cdk7 inhibitor.	Multiple myeloma cell	NA	CDK7	NA	GSE50625	GSM1313922_CDK7.bed	1	3839
var.4	977	encode_tfbs	0.400769	1.30126	4	517	489	813	813	606	22	3274	23432	ChIP K562 Pol2	K562	NA	Pol2	IFNg6h	NA	wgEncodeAwgTfbsSydhK562Pol2Ifng6hUniPk.narrowPeak	1	16522
var.4	2435	sheffield_dnase	0.400769	1.30126	4	517	489	813	813	606	22	3274	23432	Stem	NA	NA	NA	NA	NA	304.bed	1	6086
var.4	124	cistrome_cistrome	0.399843	1.59031	2	521	356	985	985	621	9	3276	23445	cistrome_cistrome UPR9 cells RARA	UPR9 cells	hematopoietic stem cell	RARA	No treatment	NA	Human_UPR9-cells_RARA_No-treatment_Stunnenberg.bed	1	1818
var.4	171	cistrome_epigenome	0.399843	1.59031	2	521	356	985	985	621	9	3276	23445	cistrome_epigenome LnCaP H3K9me3	LnCaP	prostate	H3K9me3	EtOH(16hr)	NA	Human_LnCaP_H3K9me3_EtOH-16hr_Chinnaiyan.bed	1	2696
var.4	370	codex	0.399843	1.59031	2	521	356	985	985	621	9	3276	23445	K562 erythrocytic leukaemia cells (ATCC CCL-243) were grown according to standar	Embryonic Stem Cell	NA	CHD1	NA	GSE32509	GSM831025_CHD1.bed	1	4814
var.4	466	encode_tfbs	0.399843	1.59031	2	521	356	985	985	621	9	3276	23445	ChIP HeLa-S3 Pol2(b)	HeLa-S3	NA	Pol2(b)	None	NA	wgEncodeAwgTfbsBroadHelas3Pol2bUniPk.narrowPeak	1	3149
var.4	577	encode_tfbs	0.399843	1.59031	2	521	356	985	985	621	9	3276	23445	ChIP GM12891 PAX5-C20	GM12891	NA	PAX5-C20	None	NA	wgEncodeAwgTfbsHaibGm12891Pax5c20V0416101UniPk.narrowPeak	1	3156
var.4	731	encode_tfbs	0.399843	1.59031	2	521	356	985	985	621	9	3276	23445	ChIP A549 BHLHE40	A549	NA	BHLHE40	None	NA	wgEncodeAwgTfbsSydhA549Bhlhe40IggrabUniPk.narrowPeak	1	3123
var.4	862	encode_tfbs	0.399843	1.59031	2	521	356	985	985	621	9	3276	23445	ChIP HeLa-S3 RPC155	HeLa-S3	NA	RPC155	None	NA	wgEncodeAwgTfbsSydhHelas3Rpc155UniPk.narrowPeak	1	2668
var.4	992	encode_tfbs	0.399843	1.59031	2	521	356	985	985	621	9	3276	23445	ChIP K562 STAT1	K562	NA	STAT1	IFNg30	NA	wgEncodeAwgTfbsSydhK562Stat1Ifng30UniPk.narrowPeak	1	2203
var.4	1088	encode_tfbs	0.399843	1.59031	2	521	356	985	985	621	9	3276	23445	ChIP MCF-7 Pol2	MCF-7	NA	Pol2	None	NA	wgEncodeAwgTfbsUtaMcf7Pol2UniPk.narrowPeak	1	16136
var.4	2574	sheffield_dnase	0.399843	1.59031	2	521	356	985	985	621	9	3276	23445	sheffield_dnase	NA	NA	NA	NA	NA	466.bed	1	8903
var.4	2787	sheffield_dnase	0.399843	1.59031	2	521	356	985	985	621	9	3276	23445	Endothelial;Primitive	NA	NA	NA	NA	NA	739.bed	1	1514
var.4	1690	sheffield_dnase	0.39967	1.05437	43	532	675	216	675	474	292	3235	23162	MCF-7 and Epithelial	NA	NA	NA	NA	NA	1605.bed	1	189760
var.4	1072	encode_tfbs	0.394502	1.04311	59	533	685	144	685	454	405	3219	23049	ChIP HUVEC CTCF	HUVEC	NA	CTCF	None	NA	wgEncodeAwgTfbsUtaHuvecCtcfUniPk.narrowPeak	1	44033
var.4	1116	encode_tfbs	0.393408	1.03239	95	534	695	64	695	431	659	3183	22795	ChIP HCPEpiC CTCF	HCPEpiC	NA	CTCF	None	NA	wgEncodeAwgTfbsUwHcpeCtcfUniPk.narrowPeak	1	61062
var.4	18	cistrome_cistrome	0.39131	1.23396	5	535	527	753	753	605	29	3273	23425	cistrome_cistrome ECC-1 ESR1	ECC-1	uterus	ESR1	E2(45min)	NA	Human_ECC-1_ESR1_E2-45min_Liu.bed	1	5080
var.4	1794	sheffield_dnase	0.39131	1.23396	5	535	527	753	753	605	29	3273	23425	Muscle	NA	NA	NA	NA	NA	1721.bed	1	23600
var.4	357	codex	0.38993	2.3853	1	537	201	1125	1125	621	3	3277	23451	K562 erythrocytic leukaemia cells (ATCC CCL-243) were grown according to standar	Erythrocytic leukaemia cells	NA	WHSC1	NA	GSE32509	GSM831005_WHSC1.bed	1	2085
var.4	605	encode_tfbs	0.38993	2.3853	1	537	201	1125	1125	621	3	3277	23451	ChIP H1-hESC RXRA	H1-hESC	NA	RXRA	None	NA	wgEncodeAwgTfbsHaibH1hescRxraV0416102UniPk.narrowPeak	1	1306
var.4	882	encode_tfbs	0.38993	2.3853	1	537	201	1125	1125	621	3	3277	23451	ChIP HepG2 CHD2_(AB68301)	HepG2	NA	CHD2_(AB68301)	None	NA	wgEncodeAwgTfbsSydhHepg2Chd2ab68301IggrabUniPk.narrowPeak	1	5169
var.4	1173	sheffield_dnase	0.38993	2.3853	1	537	201	1125	1125	621	3	3277	23451	Epithelial;Endothelial;Skin	NA	NA	NA	NA	NA	1028.bed	1	183
var.4	1219	sheffield_dnase	0.38993	2.3853	1	537	201	1125	1125	621	3	3277	23451	Weak	NA	NA	NA	NA	NA	1080.bed	1	1527
var.4	1360	sheffield_dnase	0.38993	2.3853	1	537	201	1125	1125	621	3	3277	23451	Fibroblast;Muscle;Skin;Brain;Epithelial;Endothelial	NA	NA	NA	NA	NA	1248.bed	1	127
var.4	1365	sheffield_dnase	0.38993	2.3853	1	537	201	1125	1125	621	3	3277	23451	Brain;Skin	NA	NA	NA	NA	NA	1252.bed	1	244
var.4	1481	sheffield_dnase	0.38993	2.3853	1	537	201	1125	1125	621	3	3277	23451	Fibroblast	NA	NA	NA	NA	NA	1383.bed	1	343
var.4	1501	sheffield_dnase	0.38993	2.3853	1	537	201	1125	1125	621	3	3277	23451	Muscle;Brain	NA	NA	NA	NA	NA	1402.bed	1	311
var.4	1520	sheffield_dnase	0.38993	2.3853	1	537	201	1125	1125	621	3	3277	23451	Muscle;Fibroblast	NA	NA	NA	NA	NA	1421.bed	1	1043
var.4	1524	sheffield_dnase	0.38993	2.3853	1	537	201	1125	1125	621	3	3277	23451	Fibroblast;Muscle;Skin;Epithelial;Endothelial;Cervix;Liver;Brain	NA	NA	NA	NA	NA	1425.bed	1	149
var.4	1553	sheffield_dnase	0.38993	2.3853	1	537	201	1125	1125	621	3	3277	23451	Hematopoietic	NA	NA	NA	NA	NA	1457.bed	1	253
var.4	1562	sheffield_dnase	0.38993	2.3853	1	537	201	1125	1125	621	3	3277	23451	Epithelial;Muscle;Brain	NA	NA	NA	NA	NA	1467.bed	1	201
var.4	1576	sheffield_dnase	0.38993	2.3853	1	537	201	1125	1125	621	3	3277	23451	Fibroblast;Muscle;Epithelial;Endothelial;Brain	NA	NA	NA	NA	NA	1481.bed	1	257
var.4	1754	sheffield_dnase	0.38993	2.3853	1	537	201	1125	1125	621	3	3277	23451	Complex tissue specific	NA	NA	NA	NA	NA	1676.bed	1	303
var.4	1802	sheffield_dnase	0.38993	2.3853	1	537	201	1125	1125	621	3	3277	23451	Epithelial;Muscle;Skin;Fibroblast;Brain;Endothelial;Colon;Cervix;Primitive	NA	NA	NA	NA	NA	1732.bed	1	155
var.4	1806	sheffield_dnase	0.38993	2.3853	1	537	201	1125	1125	621	3	3277	23451	Fibroblast;Muscle;Epithelial;Endothelial;Brain	NA	NA	NA	NA	NA	1736.bed	1	218
var.4	1948	sheffield_dnase	0.38993	2.3853	1	537	201	1125	1125	621	3	3277	23451	Skin;Epithelial	NA	NA	NA	NA	NA	1916.bed	1	517
var.4	2093	sheffield_dnase	0.38993	2.3853	1	537	201	1125	1125	621	3	3277	23451	Epithelial;Fibroblast;Muscle;Brain;Skin;Stem;Endothelial;Colon;Cervix;Liver;Hema	NA	NA	NA	NA	NA	212.bed	1	232
var.4	2123	sheffield_dnase	0.38993	2.3853	1	537	201	1125	1125	621	3	3277	23451	Hematopoietic	NA	NA	NA	NA	NA	2164.bed	1	471
var.4	2272	sheffield_dnase	0.38993	2.3853	1	537	201	1125	1125	621	3	3277	23451	Fibroblast;Muscle;Skin;Brain;Epithelial;Endothelial;Cervix;Primitive	NA	NA	NA	NA	NA	2344.bed	1	129
var.4	2735	sheffield_dnase	0.38993	2.3853	1	537	201	1125	1125	621	3	3277	23451	Hematopoietic;Epithelial	NA	NA	NA	NA	NA	673.bed	1	326
var.4	2746	sheffield_dnase	0.38993	2.3853	1	537	201	1125	1125	621	3	3277	23451	Endothelial;Primitive	NA	NA	NA	NA	NA	689.bed	1	844
var.4	649	encode_tfbs	0.387741	1.11545	12	560	620	507	620	562	77	3266	23377	ChIP HepG2 RXRA	HepG2	NA	RXRA	None	NA	wgEncodeAwgTfbsHaibHepg2RxraPcr1xUniPk.narrowPeak	1	17063
var.4	498	encode_tfbs	0.385187	1.19284	6	561	557	706	706	608	36	3272	23418	ChIP NHLF EZH2_(39875)	NHLF	NA	EZH2_(39875)	None	NA	wgEncodeAwgTfbsBroadNhlfEzh239875UniPk.narrowPeak	1	7030
var.4	373	codex	0.379409	1.34185	3	562	477	891	891	643	16	3275	23438	K562 erythrocytic leukaemia cells (ATCC CCL-243) were grown according to standar	Embryonic Stem Cell	NA	KDM4A	NA	GSE32509	GSM831035_KDM4A.bed	1	20642
var.4	24	cistrome_cistrome	0.37595	1.04134	48	563	688	191	688	481	330	3230	23124	cistrome_cistrome HepG2 liver cells HNF4A	HepG2 liver cells	liver	HNF4A	No treatment	NA	Human_HepG2-liver-cells_HNF4A_No-treatment_Odom.bed	1	56226
var.4	589	encode_tfbs	0.371448	1.10109	12	564	628	507	628	566	78	3266	23376	ChIP H1-hESC ATF2_(SC-81188)	H1-hESC	NA	ATF2_(SC-81188)	None	NA	wgEncodeAwgTfbsHaibH1hescAtf2sc81188V0422111UniPk.narrowPeak	1	5998
var.4	298	codex	0.370648	1.05078	32	565	679	288	679	511	218	3246	23236	Kasumi-1 (AML FAB M2) with t(8;21) translocation and mismatch siRNA derived from	Acute Myeloid Leukemia	NA	SPI1	NA	GSE60131	GSM1501166_SPI1.bed	1	25538
var.4	559	encode_tfbs	0.370642	1.0947	13	566	645	487	645	566	85	3265	23369	ChIP GM12878 Pol2-4H8	GM12878	NA	Pol2-4H8	None	NA	wgEncodeAwgTfbsHaibGm12878Pol24h8Pcr1xUniPk.narrowPeak	1	19234
var.4	142	cistrome_cistrome	0.370113	1.05269	30	567	677	300	677	515	204	3248	23250	cistrome_cistrome lymphoblastoid(GM10861) VDR	lymphoblastoid(GM10861)	hematopoietic stem cell	VDR	No treatment	NA	Human_lymphoblastoid-GM10861_VDR_No-treatment_Knight.bed	1	26097
var.4	123	cistrome_cistrome	0.368772	1.07367	18	568	658	401	658	542	120	3260	23334	cistrome_cistrome UPR9 cells PML	UPR9 cells	hematopoietic stem cell	PML	Zinc(5hr)	NA	Human_UPR9-cells_PML_Zinc-5hr_Stunnenberg.bed	1	16901
var.4	1056	encode_tfbs	0.364954	1.19278	5	569	558	753	753	627	30	3273	23424	ChIP GM12878 Pol2	GM12878	NA	Pol2	None	NA	wgEncodeAwgTfbsUtaGm12878Pol2UniPk.narrowPeak	1	14237
var.4	290	codex	0.357282	1.05683	22	570	674	357	674	534	149	3256	23305	codex T-Cell MYB	T-Cell	NA	MYB	NA	GSE59657	GSM1442005_MYB.bed	1	17978
var.4	707	encode_tfbs	0.356376	1.06244	19	571	668	383	668	541	128	3259	23326	ChIP PFSK-1 NRSF	PFSK-1	NA	NRSF	None	NA	wgEncodeAwgTfbsHaibPfsk1NrsfPcr2xUniPk.narrowPeak	1	11390
var.4	37	cistrome_cistrome	0.355751	1.08718	12	572	650	507	650	576	79	3266	23375	cistrome_cistrome LnCaP PolII	LnCaP	prostate	PolII	EtOH(16hr)	NA	Human_LnCaP_PolII_EtOH-16hr_Chinnaiyan.bed	1	20085
var.4	1112	encode_tfbs	0.354402	1.02468	74	573	698	101	698	457	517	3204	22937	ChIP HA-sp CTCF	HA-sp	NA	CTCF	None	NA	wgEncodeAwgTfbsUwHaspCtcfUniPk.narrowPeak	1	46546
var.4	1839	sheffield_dnase	0.353624	1.43123	2	574	424	985	985	661	10	3276	23444	Skeletal Muscle	NA	NA	NA	NA	NA	1772.bed	1	2814
var.4	2117	sheffield_dnase	0.353624	1.43123	2	574	424	985	985	661	10	3276	23444	Epithelial;Fibroblast	NA	NA	NA	NA	NA	2153.bed	1	1376
var.4	2170	sheffield_dnase	0.353624	1.43123	2	574	424	985	985	661	10	3276	23444	Fibroblast;Muscle	NA	NA	NA	NA	NA	2223.bed	1	1483
var.4	2484	sheffield_dnase	0.353624	1.43123	2	574	424	985	985	661	10	3276	23444	sheffield_dnase	NA	NA	NA	NA	NA	368.bed	1	10125
var.4	562	encode_tfbs	0.351157	1.03242	45	578	694	204	694	492	312	3233	23142	ChIP GM12878 PU.1	GM12878	NA	PU.1	None	NA	wgEncodeAwgTfbsHaibGm12878Pu1Pcr1xUniPk.narrowPeak	1	42938
var.4	140	cistrome_cistrome	0.350782	1.04238	30	579	686	300	686	522	206	3248	23248	cistrome_cistrome lymphoblastoid(GM10855) VDR	lymphoblastoid(GM10855)	hematopoietic stem cell	VDR	No treatment	NA	Human_lymphoblastoid-GM10855_VDR_No-treatment_Knight.bed	1	25023
var.4	699	encode_tfbs	0.345284	1.26287	3	580	511	891	891	661	17	3275	23437	ChIP K562 YY1_(SC-281)	K562	NA	YY1_(SC-281)	None	NA	wgEncodeAwgTfbsHaibK562Yy1V0416101UniPk.narrowPeak	1	12677
var.4	334	codex	0.344421	1.05416	19	581	676	383	676	547	129	3259	23325	Mobilised CD34+ cells isolated from the healthly peripheral blood were expanded	Hematopoietic Stem and Progenitor Cells	NA	TCF7L2	NA	GSE29194	GSM722400_TCF7L2.bed	1	9717
var.4	45	cistrome_cistrome	0.341915	1.19272	4	582	559	813	813	651	24	3274	23430	cistrome_cistrome MCF-7 ESR1	MCF-7	breast	ESR1	E2(45min)	NA	Human_MCF-7_ESR1_E2-45min_Carroll.bed	1	2372
var.4	767	encode_tfbs	0.341915	1.19272	4	582	559	813	813	651	24	3274	23430	ChIP GM12878 SIN3A_(NB600-1263)	GM12878	NA	SIN3A_(NB600-1263)	None	NA	wgEncodeAwgTfbsSydhGm12878Sin3anb6001263IggmusUniPk.narrowPeak	1	10392
var.4	788	encode_tfbs	0.341915	1.19272	4	582	559	813	813	651	24	3274	23430	ChIP GM18526 NFKB	GM18526	NA	NFKB	TNFa	NA	wgEncodeAwgTfbsSydhGm18526NfkbTnfaIggrabUniPk.narrowPeak	1	3070
var.4	1031	encode_tfbs	0.341915	1.19272	4	582	559	813	813	651	24	3274	23430	ChIP NB4 Pol2	NB4	NA	Pol2	None	NA	wgEncodeAwgTfbsSydhNb4Pol2UniPk.narrowPeak	1	16703
var.4	597	encode_tfbs	0.340333	1.15424	5	586	591	753	753	643	31	3273	23423	ChIP H1-hESC JunD	H1-hESC	NA	JunD	None	NA	wgEncodeAwgTfbsHaibH1hescJundV0416102UniPk.narrowPeak	1	8447
var.4	606	encode_tfbs	0.339595	1.12994	6	587	606	706	706	633	38	3272	23416	ChIP H1-hESC Sin3Ak-20	H1-hESC	NA	Sin3Ak-20	None	NA	wgEncodeAwgTfbsHaibH1hescSin3ak20Pcr1xUniPk.narrowPeak	1	8977
var.4	814	encode_tfbs	0.339595	1.12994	6	587	606	706	706	633	38	3272	23416	ChIP H1-hESC TBP	H1-hESC	NA	TBP	None	NA	wgEncodeAwgTfbsSydhH1hescTbpIggrabUniPk.narrowPeak	1	17194
var.4	955	encode_tfbs	0.339595	1.12994	6	587	606	706	706	633	38	3272	23416	ChIP K562 HMGN3	K562	NA	HMGN3	None	NA	wgEncodeAwgTfbsSydhK562Hmgn3UniPk.narrowPeak	1	14587
var.4	229	codex	0.339324	1.10097	8	590	629	628	629	616	52	3270	23402	Juvenile acute myeloid leukaemia cell line carrying t(8;21) translocation RUNX1-	Leukaemia cell	NA	LMO2	NA	GSE43834	GSM1082311_LMO2.bed	1	7923
var.4	1454	sheffield_dnase	0.339321	1.1132	7	591	621	666	666	626	45	3271	23409	Liver	NA	NA	NA	NA	NA	1355.bed	1	16486
var.4	340	codex	0.338956	1.02255	59	592	699	144	699	478	413	3219	23041	Peripheral blood (bone marrow mononuclear CD34+) cells from non-t(8;21) AML pati	Acute Myeloid Leukemia	NA	RUNX1	NA	GSE29225	GSM722708_RUNX1.bed	1	44582
var.4	1043	encode_tfbs	0.336143	1.04185	23	593	687	348	687	543	158	3255	23296	ChIP U2OS SETDB1	U2OS	NA	SETDB1	None	NA	wgEncodeAwgTfbsSydhU2osSetdb1UcdUniPk.narrowPeak	1	23538
var.4	724	encode_tfbs	0.32712	1.05722	13	594	672	487	672	584	88	3265	23366	ChIP T-47D ERalpha_a	T-47D	NA	ERalpha_a	Genistein_100nM	NA	wgEncodeAwgTfbsHaibT47dEralphaaPcr2xGen1hUniPk.narrowPeak	1	10547
var.4	725	encode_tfbs	0.32712	1.05722	13	594	672	487	672	584	88	3265	23366	ChIP T-47D ERalpha_a	T-47D	NA	ERalpha_a	Estradiol_10nM	NA	wgEncodeAwgTfbsHaibT47dEralphaaV0416102Est10nm1hUniPk.narrowPeak	1	10505
var.4	1041	encode_tfbs	0.327052	1.02673	34	596	697	276	697	523	237	3244	23217	ChIP SH-SY5Y GATA3_(SC-269)	SH-SY5Y	NA	GATA3_(SC-269)	None	NA	wgEncodeAwgTfbsSydhShsy5yGata3sc269sc269UcdUniPk.narrowPeak	1	15879
var.4	201	cistrome_epigenome	0.326387	1.01959	51	597	722	179	722	499	358	3227	23096	cistrome_epigenome T47D H3K4me1	T47D	breast	H3K4me1	DMSO(45min-3hr)	NA	Human_T47D_H3K4me1_DMSO-45min-3hr_Liu.bed	1	44002
var.4	94	cistrome_cistrome	0.325802	1.03525	23	598	692	348	692	546	159	3255	23295	cistrome_cistrome MCF-7 c-Fos	MCF-7	breast	c-Fos	E2(45min-3hr)	NA	Human_MCF-7_c-Fos_E2-45min-3hr_Liu.bed	1	9757
var.4	168	cistrome_epigenome	0.323843	1.06813	10	599	665	563	665	609	67	3268	23387	cistrome_epigenome LnCaP H3K4me3	LnCaP	prostate	H3K4me3	R1881(16hr)	NA	Human_LnCaP_H3K4me3_R1881-16hr_Chinnaiyan.bed	1	16640
var.4	508	encode_tfbs	0.32266	1.07347	9	600	659	597	659	619	60	3269	23394	ChIP A549 FOXA1_(SC-101058)	A549	NA	FOXA1_(SC-101058)	DEX_100nM	NA	wgEncodeAwgTfbsHaibA549Foxa1V0416102Dex100nmUniPk.narrowPeak	1	7695
var.4	934	encode_tfbs	0.321422	1.08021	8	601	654	628	654	628	53	3270	23401	ChIP K562 c-Jun	K562	NA	c-Jun	IFNa30	NA	wgEncodeAwgTfbsSydhK562CjunIfna30UniPk.narrowPeak	1	8827
var.4	2483	sheffield_dnase	0.321422	1.08021	8	601	654	628	654	628	53	3270	23401	Hematopoietic	NA	NA	NA	NA	NA	367.bed	1	9200
var.4	125	cistrome_cistrome	0.320237	1.02781	27	603	696	320	696	540	188	3251	23266	cistrome_cistrome UPR9 cells RARA	UPR9 cells	hematopoietic stem cell	RARA	Zinc(5hr)	NA	Human_UPR9-cells_RARA_Zinc-5hr_Stunnenberg.bed	1	18248
var.4	896	encode_tfbs	0.320124	1.08902	7	604	649	666	666	640	46	3271	23408	ChIP HepG2 Mxi1_(AF4185)	HepG2	NA	Mxi1_(AF4185)	None	NA	wgEncodeAwgTfbsSydhHepg2Mxi1UniPk.narrowPeak	1	20371
var.4	319	codex	0.318759	1.10091	6	605	630	706	706	647	39	3272	23415	Proerythroblasts were derived from mobilised CD34+ cells isolated from the healt	Erythroblast	NA	TAL1	NA	GSE25000	GSM614004_TAL1.bed	1	4799
var.4	612	encode_tfbs	0.318759	1.10091	6	605	630	706	706	647	39	3272	23415	ChIP H1-hESC TAF1	H1-hESC	NA	TAF1	None	NA	wgEncodeAwgTfbsHaibH1hescTaf1V0416102UniPk.narrowPeak	1	20547
var.4	234	codex	0.318652	1.78893	1	607	288	1125	1125	673	4	3277	23450	Mobilised CD34+ cells isolated from the healthly peripheral blood.	Hematopoietic Stem and Progenitor Cells	NA	TAL1	NA	GSE45144	GSM1097881_SCL.bed	1	528
var.4	352	codex	0.318652	1.78893	1	607	288	1125	1125	673	4	3277	23450	K562 erythrocytic leukaemia cells (ATCC CCL-243) were grown according to standar	Erythrocytic leukaemia cells	NA	HDAC2	NA	GSE32509	GSM830995_HDAC2.bed	1	5605
var.4	384	codex	0.318652	1.78893	1	607	288	1125	1125	673	4	3277	23450	codex Embryonic Stem Cell SMAD3	Embryonic Stem Cell	NA	SMAD3	NA	GSE36578	GSM897117_SMAD3.bed	1	947
var.4	393	codex	0.318652	1.78893	1	607	288	1125	1125	673	4	3277	23450	Proerythroblasts were derived from CD34+ adult bone marrow cells isolated from h	Erythroblast	NA	POLR2A	NA	GSE36985	GSM908069_PolII.bed	1	235
var.4	701	encode_tfbs	0.318652	1.78893	1	607	288	1125	1125	673	4	3277	23450	ChIP K562 ZBTB33	K562	NA	ZBTB33	None	NA	wgEncodeAwgTfbsHaibK562Zbtb33Pcr1xUniPk.narrowPeak	1	3285
var.4	797	encode_tfbs	0.318652	1.78893	1	607	288	1125	1125	673	4	3277	23450	ChIP H1-hESC BRCA1_(A300-000A)	H1-hESC	NA	BRCA1_(A300-000A)	None	NA	wgEncodeAwgTfbsSydhH1hescBrca1IggrabUniPk.narrowPeak	1	2025
var.4	993	encode_tfbs	0.318652	1.78893	1	607	288	1125	1125	673	4	3277	23450	ChIP K562 STAT1	K562	NA	STAT1	IFNg6h	NA	wgEncodeAwgTfbsSydhK562Stat1Ifng6hUniPk.narrowPeak	1	2333
var.4	1062	encode_tfbs	0.318652	1.78893	1	607	288	1125	1125	673	4	3277	23450	ChIP H1-hESC c-Myc	H1-hESC	NA	c-Myc	None	NA	wgEncodeAwgTfbsUtaH1hescCmycUniPk.narrowPeak	1	1217
var.4	1308	sheffield_dnase	0.318652	1.78893	1	607	288	1125	1125	673	4	3277	23450	Hematopoietic	NA	NA	NA	NA	NA	119.bed	1	456
var.4	1658	sheffield_dnase	0.318652	1.78893	1	607	288	1125	1125	673	4	3277	23450	Fibroblast;Muscle	NA	NA	NA	NA	NA	1568.bed	1	1155
var.4	1709	sheffield_dnase	0.318652	1.78893	1	607	288	1125	1125	673	4	3277	23450	Fibroblast;Muscle;Skin;Brain;Endothelial;Epithelial	NA	NA	NA	NA	NA	1628.bed	1	186
var.4	1748	sheffield_dnase	0.318652	1.78893	1	607	288	1125	1125	673	4	3277	23450	Fibroblast;Muscle;Skin;Brain;Epithelial	NA	NA	NA	NA	NA	1667.bed	1	258
var.4	1796	sheffield_dnase	0.318652	1.78893	1	607	288	1125	1125	673	4	3277	23450	Epithelial;Cervix;Fibroblast	NA	NA	NA	NA	NA	1725.bed	1	218
var.4	1873	sheffield_dnase	0.318652	1.78893	1	607	288	1125	1125	673	4	3277	23450	Cervix;Epithelial	NA	NA	NA	NA	NA	1817.bed	1	285
var.4	2030	sheffield_dnase	0.318652	1.78893	1	607	288	1125	1125	673	4	3277	23450	sheffield_dnase	NA	NA	NA	NA	NA	2034.bed	1	1964
var.4	2043	sheffield_dnase	0.318652	1.78893	1	607	288	1125	1125	673	4	3277	23450	DNase Weak Unspecific	NA	NA	NA	NA	NA	2059.bed	1	3017
var.4	2109	sheffield_dnase	0.318652	1.78893	1	607	288	1125	1125	673	4	3277	23450	Muscle;Skin;Brain;Endothelial;Fibroblast;Epithelial	NA	NA	NA	NA	NA	2141.bed	1	219
var.4	2254	sheffield_dnase	0.318652	1.78893	1	607	288	1125	1125	673	4	3277	23450	Hematopoietic;Muscle	NA	NA	NA	NA	NA	2323.bed	1	205
var.4	2342	sheffield_dnase	0.318652	1.78893	1	607	288	1125	1125	673	4	3277	23450	Epithelial;Mammary	NA	NA	NA	NA	NA	2438.bed	1	1087
var.4	2373	sheffield_dnase	0.318652	1.78893	1	607	288	1125	1125	673	4	3277	23450	Ewing sarcoma and Prostate Cancer	NA	NA	NA	NA	NA	2476.bed	1	269
var.4	2577	sheffield_dnase	0.318652	1.78893	1	607	288	1125	1125	673	4	3277	23450	Hematopoietic	NA	NA	NA	NA	NA	470.bed	1	3515
var.4	2818	sheffield_dnase	0.318652	1.78893	1	607	288	1125	1125	673	4	3277	23450	Endothelial;Fibroblast;Epithelial;Muscle	NA	NA	NA	NA	NA	779.bed	1	316
var.4	2856	sheffield_dnase	0.318652	1.78893	1	607	288	1125	1125	673	4	3277	23450	Cervix	NA	NA	NA	NA	NA	827.bed	1	967
var.4	2862	sheffield_dnase	0.318652	1.78893	1	607	288	1125	1125	673	4	3277	23450	Fibroblast;Endothelial;Primitive;Muscle	NA	NA	NA	NA	NA	837.bed	1	406
var.4	2893	sheffield_dnase	0.318652	1.78893	1	607	288	1125	1125	673	4	3277	23450	Muscle	NA	NA	NA	NA	NA	878.bed	1	971
var.4	2939	sheffield_dnase	0.318652	1.78893	1	607	288	1125	1125	673	4	3277	23450	Fibroblast;Muscle;Skin;Brain;Endothelial;Epithelial;Primitive	NA	NA	NA	NA	NA	933.bed	1	227
var.4	2943	sheffield_dnase	0.318652	1.78893	1	607	288	1125	1125	673	4	3277	23450	Muscle;Fibroblast;Endothelial;Primitive	NA	NA	NA	NA	NA	938.bed	1	372
var.4	3011	ucsc_features	0.318652	1.78893	1	607	288	1125	1125	673	4	3277	23450	UCSC Switch DB TSSs	NA	NA	NA	NA	NA	switchDbTss.bed	1	131780
var.4	259	codex	0.317725	1.02237	33	635	700	280	700	538	231	3245	23223	U937 (histiocytic lymphoma) cell line conditionally expressing CBFbeta-MYH11 tra	Leukaemia cell	NA	MYH11	NA	GSE46044	GSM1122323_MYH11.bed	1	29434
var.4	54	cistrome_cistrome	0.317326	1.11811	5	636	616	753	753	668	32	3273	23422	cistrome_cistrome MCF-7 ESR1	MCF-7	breast	ESR1	EtOH(45min)	NA	Human_MCF-7_ESR1_EtOH-45min_Liu.bed	1	3305
var.4	412	codex	0.317326	1.11811	5	636	616	753	753	668	32	3273	23422	codex Embryonic Stem Cell TP53	Embryonic Stem Cell	NA	TP53	NA	GSE39912	GSM981237_TP53.bed	1	3420
var.4	723	encode_tfbs	0.317326	1.11811	5	636	616	753	753	668	32	3273	23422	ChIP T-47D ERalpha_a	T-47D	NA	ERalpha_a	BPA_100nM	NA	wgEncodeAwgTfbsHaibT47dEraaV0416102Bpa1hUniPk.narrowPeak	1	3902
var.4	459	encode_tfbs	0.315845	1.14495	4	639	596	813	813	683	25	3274	23429	ChIP H1-hESC CHD1_(A301-218A)	H1-hESC	NA	CHD1_(A301-218A)	None	NA	wgEncodeAwgTfbsBroadH1hescChd1a301218aUniPk.narrowPeak	1	7247
var.4	584	encode_tfbs	0.315845	1.14495	4	639	596	813	813	683	25	3274	23429	ChIP GM12892 PAX5-C20	GM12892	NA	PAX5-C20	None	NA	wgEncodeAwgTfbsHaibGm12892Pax5c20V0416101UniPk.narrowPeak	1	10300
var.4	1070	encode_tfbs	0.315845	1.14495	4	639	596	813	813	683	25	3274	23429	ChIP HepG2 Pol2	HepG2	NA	Pol2	None	NA	wgEncodeAwgTfbsUtaHepg2Pol2UniPk.narrowPeak	1	15108
var.4	2036	sheffield_dnase	0.315845	1.14495	4	639	596	813	813	683	25	3274	23429	Fibroblast;Epithelial;Muscle;Skin	NA	NA	NA	NA	NA	2049.bed	1	3340
var.4	2173	sheffield_dnase	0.315845	1.14495	4	639	596	813	813	683	25	3274	23429	Weak A549	NA	NA	NA	NA	NA	2226.bed	1	11915
var.4	661	encode_tfbs	0.314794	1.01853	38	644	723	245	723	537	267	3240	23187	ChIP HUVEC Pol2-4H8	HUVEC	NA	Pol2-4H8	None	NA	wgEncodeAwgTfbsHaibHuvecPol24h8V0416101UniPk.narrowPeak	1	32525
var.4	2069	sheffield_dnase	0.313563	1.30107	2	645	493	985	985	708	11	3276	23443	sheffield_dnase	NA	NA	NA	NA	NA	2088.bed	1	5683
var.4	2896	sheffield_dnase	0.313563	1.30107	2	645	493	985	985	708	11	3276	23443	Weak PA-TU-8988T specific	NA	NA	NA	NA	NA	881.bed	1	10662
var.4	439	encode_segmentation	0.312046	1.04725	12	647	682	507	682	612	82	3266	23372	TSS Segments	Hepg2	NA	NA	NA	ENCODE segmentation	Hepg2_TSS.bed	1	38099
var.4	560	encode_tfbs	0.308543	1.05237	10	648	678	563	678	630	68	3268	23386	ChIP GM12878 Pol2	GM12878	NA	Pol2	None	NA	wgEncodeAwgTfbsHaibGm12878Pol2Pcr2xUniPk.narrowPeak	1	27558
var.4	136	cistrome_cistrome	0.304379	1.06016	8	649	669	628	669	649	54	3270	23400	cistrome_cistrome VCaP Polll	VCaP	prostate	Polll	EtOH(16hr)	NA	Human_VCaP_Polll_EtOH-16hr_Chinnaiyan.bed	1	8719
var.4	227	codex	0.300603	1.03363	13	650	693	487	693	610	90	3265	23364	Juvenile acute myeloid leukaemia cell line carrying t(8;21) translocation RUNX1-	Leukaemia cell	NA	TCF12	NA	GSE43834	GSM1082308_HEB_TCF12.bed	1	18869
var.4	262	codex	0.299861	1.02227	19	651	701	383	701	578	133	3259	23321	codex Embryonic Stem Cell POU5F1	Embryonic Stem Cell	NA	POU5F1	NA	GSE46130	GSM1124067_POU5F1.bed	1	10380
var.4	1098	encode_tfbs	0.29758	1.00656	55	652	729	157	729	513	391	3223	23063	ChIP AoAF CTCF	AoAF	NA	CTCF	None	NA	wgEncodeAwgTfbsUwAoafCtcfUniPk.narrowPeak	1	45960
var.4	447	encode_segmentation	0.295824	1.08424	5	653	652	753	753	686	33	3273	23421	Weak Enhancer Segments	Huvec	NA	NA	NA	ENCODE segmentation	Huvec_WE.bed	1	12143
var.4	491	encode_tfbs	0.291763	1.10085	4	654	632	813	813	700	26	3274	23428	ChIP NH-A EZH2_(39875)	NH-A	NA	EZH2_(39875)	None	NA	wgEncodeAwgTfbsBroadNhaEzh239875UniPk.narrowPeak	1	6493
var.4	894	encode_tfbs	0.291763	1.10085	4	654	632	813	813	700	26	3274	23428	ChIP HepG2 Max	HepG2	NA	Max	None	NA	wgEncodeAwgTfbsSydhHepg2MaxIggrabUniPk.narrowPeak	1	11854
var.4	306	codex	0.291185	1.03874	9	656	690	597	690	648	62	3269	23392	Human K562 erythroleukemia cells (ATCC # CCL-243) were cultured in RPMI medium 1	Myeloid Leukemia	NA	GATA2	NA	GSE18868	GSM467648_GATA2.bed	1	8820
var.4	600	encode_tfbs	0.291185	1.03874	9	656	690	597	690	648	62	3269	23392	ChIP H1-hESC p300	H1-hESC	NA	p300	None	NA	wgEncodeAwgTfbsHaibH1hescP300V0416102UniPk.narrowPeak	1	8934
var.4	651	encode_tfbs	0.287575	1.01417	18	658	724	401	724	594	127	3260	23327	ChIP HepG2 SP1	HepG2	NA	SP1	None	NA	wgEncodeAwgTfbsHaibHepg2Sp1Pcr1xUniPk.narrowPeak	1	25477
var.4	534	encode_tfbs	0.286915	1.00308	45	659	730	204	730	531	321	3233	23133	ChIP GM12878 ATF2_(SC-81188)	GM12878	NA	ATF2_(SC-81188)	None	NA	wgEncodeAwgTfbsHaibGm12878Atf2sc81188V0422111UniPk.narrowPeak	1	23467
var.4	1970	sheffield_dnase	0.286437	1.12982	3	660	609	891	891	720	19	3275	23435	Fibroblast	NA	NA	NA	NA	NA	1953.bed	1	10699
var.4	641	encode_tfbs	0.28554	1.01369	17	661	725	415	725	600	120	3261	23334	ChIP HepG2 MYBL2_(SC-81192)	HepG2	NA	MYBL2_(SC-81192)	None	NA	wgEncodeAwgTfbsHaibHepg2Mybl2sc81192V0422111UniPk.narrowPeak	1	17898
var.4	803	encode_tfbs	0.28469	1.04353	7	662	684	666	684	671	48	3271	23406	ChIP H1-hESC CtBP2	H1-hESC	NA	CtBP2	None	NA	wgEncodeAwgTfbsSydhH1hescCtbp2UcdUniPk.narrowPeak	1	7089
var.4	502	encode_tfbs	0.280633	1.04716	6	663	683	706	706	684	41	3272	23413	ChIP A549 CREB1_(SC-240)	A549	NA	CREB1_(SC-240)	DEX_100nM	NA	wgEncodeAwgTfbsHaibA549Creb1sc240V0416102Dex100nmUniPk.narrowPeak	1	15913
var.4	711	encode_tfbs	0.279436	1.00704	19	664	728	383	728	592	135	3259	23319	ChIP SK-N-MC Pol2-4H8	SK-N-MC	NA	Pol2-4H8	None	NA	wgEncodeAwgTfbsHaibSknmcPol24h8V0416101UniPk.narrowPeak	1	24130
var.4	333	codex	0.278632	1.1926	2	665	563	985	985	738	12	3276	23442	Proerythroblasts were derived from mobilised CD34+ cells isolated from the healt	Erythroblast	NA	SMAD1	NA	GSE29194	GSM722398_SMAD1.bed	1	1293
var.4	2081	sheffield_dnase	0.278632	1.1926	2	665	563	985	985	738	12	3276	23442	Fibroblast	NA	NA	NA	NA	NA	2104.bed	1	4622
var.4	2608	sheffield_dnase	0.278632	1.1926	2	665	563	985	985	738	12	3276	23442	Weak lymphoblast specific	NA	NA	NA	NA	NA	509.bed	1	5677
var.4	389	codex	0.276496	1.0222	9	668	702	597	702	656	63	3269	23391	Cell line: Germinal center B cells. Chip antibody: SMRT	B-Cells	NA	NCOR2	NA	GSE43350	GSM898062_NCOR2.bed	1	5917
var.4	1089	encode_tfbs	0.276253	0.997435	52	669	731	174	731	525	373	3226	23081	ChIP NHEK CTCF	NHEK	NA	CTCF	None	NA	wgEncodeAwgTfbsUtaNhekCtcfUniPk.narrowPeak	1	53797
var.4	336	codex	0.273054	1.01015	12	670	726	507	726	634	85	3266	23369	Mobilised CD34+ cells isolated from the healthly peripheral blood were expanded	Hematopoietic Stem and Progenitor Cells	NA	TCF7L2	NA	GSE29194	GSM722402_TCFL72.bed	1	6212
var.4	820	encode_tfbs	0.272692	0.996211	44	671	733	210	733	538	316	3234	23138	ChIP HEK293 KAP1	HEK293	NA	KAP1	None	NA	wgEncodeAwgTfbsSydhHek293Kap1UcdUniPk.narrowPeak	1	19774
var.4	1052	encode_tfbs	0.270715	0.994609	83	672	734	77	734	494	597	3195	22857	ChIP Gliobla CTCF	Gliobla	NA	CTCF	None	NA	wgEncodeAwgTfbsUtaGlioblaCtcfUniPk.narrowPeak	1	62772
var.4	115	cistrome_cistrome	0.269506	1.06008	4	673	670	813	813	719	27	3274	23427	cistrome_cistrome T47D ESR1	T47D	breast	ESR1	EtOH(45min)	NA	Human_T47D_ESR1_EtOH-45min_Liu.bed	1	3060
var.4	395	codex	0.269506	1.06008	4	673	670	813	813	719	27	3274	23427	codex Embryonic Stem Cell POLR2A	Embryonic Stem Cell	NA	POLR2A	NA	GSE36578	GSM937545_POLR2A.bed	1	15798
var.4	574	encode_tfbs	0.269048	0.997341	23	675	732	348	732	585	165	3255	23289	ChIP GM12878 YY1_(SC-281)	GM12878	NA	YY1_(SC-281)	None	NA	wgEncodeAwgTfbsHaibGm12878Yy1sc281Pcr1xUniPk.narrowPeak	1	30994
var.4	643	encode_tfbs	0.268355	1.02219	7	676	703	666	703	682	49	3271	23405	ChIP HepG2 NRSF	HepG2	NA	NRSF	None	NA	wgEncodeAwgTfbsHaibHepg2NrsfPcr2xUniPk.narrowPeak	1	6024
var.4	114	cistrome_cistrome	0.266386	1.00777	10	677	727	563	727	656	71	3268	23383	cistrome_cistrome T47D ESR1	T47D	breast	ESR1	E2(45min)	NA	Human_T47D_ESR1_E2-45min_Liu.bed	1	5437
var.4	292	codex	0.264497	1.4311	1	678	428	1125	1125	744	5	3277	23449	Kasumi-1 (AML FAB M2) with t(8;21) translocation and mismatch siRNA derived from	Acute Myeloid Leukemia	NA	EP300	NA	GSE60131	GSM1466006_EP300.bed	1	581
var.4	367	codex	0.264497	1.4311	1	678	428	1125	1125	744	5	3277	23449	K562 erythrocytic leukaemia cells (ATCC CCL-243) were grown according to standar	Erythrocytic leukaemia cells	NA	SAP30	NA	GSE32509	GSM831018_SAP30.bed	1	10433
var.4	375	codex	0.264497	1.4311	1	678	428	1125	1125	744	5	3277	23449	K562 erythrocytic leukaemia cells (ATCC CCL-243) were grown according to standar	Embryonic Stem Cell	NA	PHF8	NA	GSE32509	GSM831037_PHF8.bed	1	13630
var.4	842	encode_tfbs	0.264497	1.4311	1	678	428	1125	1125	744	5	3277	23449	ChIP HeLa-S3 ELK1_(1277-1)	HeLa-S3	NA	ELK1_(1277-1)	None	NA	wgEncodeAwgTfbsSydhHelas3Elk112771IggrabUniPk.narrowPeak	1	4809
var.4	1034	encode_tfbs	0.264497	1.4311	1	678	428	1125	1125	744	5	3277	23449	ChIP NT2-D1 ZNF274	NT2-D1	NA	ZNF274	None	NA	wgEncodeAwgTfbsSydhNt2d1Znf274UcdUniPk.narrowPeak	1	745
var.4	1349	sheffield_dnase	0.264497	1.4311	1	678	428	1125	1125	744	5	3277	23449	Muscle;Skin;Brain;Epithelial;Endothelial;Fibroblast;Cervix	NA	NA	NA	NA	NA	1238.bed	1	126
var.4	1427	sheffield_dnase	0.264497	1.4311	1	678	428	1125	1125	744	5	3277	23449	Epithelial	NA	NA	NA	NA	NA	1328.bed	1	490
var.4	1431	sheffield_dnase	0.264497	1.4311	1	678	428	1125	1125	744	5	3277	23449	Fibroblast	NA	NA	NA	NA	NA	1331.bed	1	2011
var.4	1531	sheffield_dnase	0.264497	1.4311	1	678	428	1125	1125	744	5	3277	23449	Fibroblast;Muscle;Brain	NA	NA	NA	NA	NA	1432.bed	1	260
var.4	1707	sheffield_dnase	0.264497	1.4311	1	678	428	1125	1125	744	5	3277	23449	Epithelial;Fibroblast;Muscle;Skin;Brain;Endothelial;Cervix	NA	NA	NA	NA	NA	1626.bed	1	156
var.4	1726	sheffield_dnase	0.264497	1.4311	1	678	428	1125	1125	744	5	3277	23449	Fibroblast	NA	NA	NA	NA	NA	1646.bed	1	1139
var.4	1926	sheffield_dnase	0.264497	1.4311	1	678	428	1125	1125	744	5	3277	23449	sheffield_dnase	NA	NA	NA	NA	NA	1889.bed	1	4709
var.4	1965	sheffield_dnase	0.264497	1.4311	1	678	428	1125	1125	744	5	3277	23449	Muscle	NA	NA	NA	NA	NA	1944.bed	1	753
var.4	2125	sheffield_dnase	0.264497	1.4311	1	678	428	1125	1125	744	5	3277	23449	Hematopoietic	NA	NA	NA	NA	NA	2166.bed	1	1217
var.4	2243	sheffield_dnase	0.264497	1.4311	1	678	428	1125	1125	744	5	3277	23449	Fibroblast;Muscle;Skin;Brain;Epithelial;Endothelial	NA	NA	NA	NA	NA	2312.bed	1	180
var.4	2257	sheffield_dnase	0.264497	1.4311	1	678	428	1125	1125	744	5	3277	23449	sheffield_dnase	NA	NA	NA	NA	NA	2327.bed	1	4681
var.4	2436	sheffield_dnase	0.264497	1.4311	1	678	428	1125	1125	744	5	3277	23449	sheffield_dnase	NA	NA	NA	NA	NA	309.bed	1	668
var.4	2539	sheffield_dnase	0.264497	1.4311	1	678	428	1125	1125	744	5	3277	23449	Hematopoietic	NA	NA	NA	NA	NA	429.bed	1	886
var.4	2610	sheffield_dnase	0.264497	1.4311	1	678	428	1125	1125	744	5	3277	23449	Weak lymphoblast specific	NA	NA	NA	NA	NA	511.bed	1	3960
var.4	525	encode_tfbs	0.263209	1.02218	6	697	704	706	706	702	42	3272	23412	ChIP A549 YY1_(SC-281)	A549	NA	YY1_(SC-281)	EtOH_0.02pct	NA	wgEncodeAwgTfbsHaibA549Yy1cV0422111Etoh02UniPk.narrowPeak	1	10259
var.4	708	encode_tfbs	0.263209	1.02218	6	697	704	706	706	702	42	3272	23412	ChIP PFSK-1 Sin3Ak-20	PFSK-1	NA	Sin3Ak-20	None	NA	wgEncodeAwgTfbsHaibPfsk1Sin3ak20V0416101UniPk.narrowPeak	1	5950
var.4	1090	encode_tfbs	0.262058	0.990854	50	699	738	182	738	540	361	3228	23093	ChIP ProgFib CTCF	ProgFib	NA	CTCF	None	NA	wgEncodeAwgTfbsUtaProgfibCtcfUniPk.narrowPeak	1	43918
var.4	789	encode_tfbs	0.261044	1.07333	3	700	660	891	891	750	20	3275	23434	ChIP GM18526 Pol2	GM18526	NA	Pol2	None	NA	wgEncodeAwgTfbsSydhGm18526Pol2IggmusUniPk.narrowPeak	1	16856
var.4	1176	sheffield_dnase	0.261044	1.07333	3	700	660	891	891	750	20	3275	23434	Weak HA-sp specific	NA	NA	NA	NA	NA	1033.bed	1	14407
var.4	2042	sheffield_dnase	0.261044	1.07333	3	700	660	891	891	750	20	3275	23434	Melano specific	NA	NA	NA	NA	NA	2057.bed	1	5212
var.4	962	encode_tfbs	0.256934	1.02217	5	703	706	753	753	721	35	3273	23419	ChIP K562 KAP1	K562	NA	KAP1	None	NA	wgEncodeAwgTfbsSydhK562Kap1UcdUniPk.narrowPeak	1	5489
var.4	1061	encode_tfbs	0.256386	0.987802	33	704	741	280	741	575	239	3245	23215	ChIP GM19240 CTCF	GM19240	NA	CTCF	None	NA	wgEncodeAwgTfbsUtaGm19240CtcfUniPk.narrowPeak	1	46036
var.4	529	encode_tfbs	0.256327	0.991743	14	705	737	465	737	636	101	3264	23353	ChIP ECC-1 ERalpha_a	ECC-1	NA	ERalpha_a	Estradiol_10nM	NA	wgEncodeAwgTfbsHaibEcc1EralphaaV0416102Est10nm1hUniPk.narrowPeak	1	16091
var.4	581	encode_tfbs	0.254008	0.986715	44	706	744	210	744	553	319	3234	23135	ChIP GM12891 PU.1	GM12891	NA	PU.1	None	NA	wgEncodeAwgTfbsHaibGm12891Pu1Pcr1xUniPk.narrowPeak	1	48830
var.4	966	encode_tfbs	0.253039	0.989476	13	707	740	487	740	645	94	3265	23360	ChIP K562 MAZ_(ab85725)	K562	NA	MAZ_(ab85725)	None	NA	wgEncodeAwgTfbsSydhK562Mazab85725IggrabUniPk.narrowPeak	1	33323
var.4	67	cistrome_cistrome	0.252599	0.985515	27	708	745	320	745	591	196	3251	23258	cistrome_cistrome MCF-7 GATA3	MCF-7	breast	GATA3	No treatment	NA	Human_MCF-7_GATA3_No-treatment_White.bed	1	8885
var.4	261	codex	0.252031	0.985312	23	709	746	348	746	601	167	3255	23287	Day 5 of in vitro differentiation with FGF2; BMP4 and B27	Endoderm	NA	FOXA2	NA	GSE46130	GSM1124064_FOXA2.bed	1	31741
var.4	32	cistrome_cistrome	0.250966	0.985018	19	710	747	383	747	613	138	3259	23316	cistrome_cistrome LnCaP AR	LnCaP	prostate	AR	DHT(4hr)	NA	Human_LnCaP_AR_DHT-4hr_Brown.bed	1	7059
var.4	264	codex	0.249458	0.986845	12	711	743	507	743	654	87	3266	23367	codex Embryonic Stem Cell SOX2	Embryonic Stem Cell	NA	SOX2	NA	GSE46130	GSM1124069_SOX2.bed	1	5206
var.4	936	encode_tfbs	0.249076	0.990663	9	712	739	597	739	683	65	3269	23389	ChIP K562 c-Jun	K562	NA	c-Jun	IFNg30	NA	wgEncodeAwgTfbsSydhK562CjunIfng30UniPk.narrowPeak	1	8587
var.4	309	codex	0.248925	1.02217	4	713	707	813	813	744	28	3274	23426	CD34+ Umbilical Cord Blood (UCB) were differentiated into megakaryocytes for 10	Megakaryocyte	NA	RUNX1	NA	GSE24674	GSM607951_RUNX1.bed	1	7868
var.4	480	encode_tfbs	0.248023	1.10079	2	714	634	985	985	778	13	3276	23441	ChIP K562 EZH2_(39875)	K562	NA	EZH2_(39875)	None	NA	wgEncodeAwgTfbsBroadK562Ezh239875UniPk.narrowPeak	1	1685
var.4	744	encode_tfbs	0.248023	1.10079	2	714	634	985	985	778	13	3276	23441	ChIP GM12878 COREST_(sc-30189)	GM12878	NA	COREST_(sc-30189)	None	NA	wgEncodeAwgTfbsSydhGm12878Corestsc30189IggmusUniPk.narrowPeak	1	1397
var.4	843	encode_tfbs	0.248023	1.10079	2	714	634	985	985	778	13	3276	23441	ChIP HeLa-S3 ELK4	HeLa-S3	NA	ELK4	None	NA	wgEncodeAwgTfbsSydhHelas3Elk4UcdUniPk.narrowPeak	1	5916
var.4	1046	encode_tfbs	0.248023	1.10079	2	714	634	985	985	778	13	3276	23441	ChIP K562 eGFP-HDAC8	K562	NA	eGFP-HDAC8	None	NA	wgEncodeAwgTfbsUchicagoK562Ehdac8UniPk.narrowPeak	1	1718
var.4	2227	sheffield_dnase	0.248023	1.10079	2	714	634	985	985	778	13	3276	23441	Mammary	NA	NA	NA	NA	NA	2290.bed	1	2519
var.4	2615	sheffield_dnase	0.248023	1.10079	2	714	634	985	985	778	13	3276	23441	Hematopoietic	NA	NA	NA	NA	NA	521.bed	1	3229
var.4	2727	sheffield_dnase	0.248023	1.10079	2	714	634	985	985	778	13	3276	23441	sheffield_dnase	NA	NA	NA	NA	NA	660.bed	1	7075
var.4	530	encode_tfbs	0.244044	0.986861	8	721	742	628	742	697	58	3270	23396	ChIP ECC-1 ERalpha_a	ECC-1	NA	ERalpha_a	Genistein_100nM	NA	wgEncodeAwgTfbsHaibEcc1EralphaaV0416102Gen1hUniPk.narrowPeak	1	11452
var.4	681	encode_tfbs	0.242209	0.979018	13	722	750	487	750	653	95	3265	23359	ChIP K562 NRSF	K562	NA	NRSF	None	NA	wgEncodeAwgTfbsHaibK562NrsfV0416102UniPk.narrowPeak	1	15849
var.4	190	cistrome_epigenome	0.241844	0.978556	29	723	751	308	751	594	212	3249	23242	cistrome_epigenome MCF-7 H3K9me3	MCF-7	breast	H3K9me3	E2(3hr)	NA	Human_MCF-7_H3K9me3_E2-3hr_Liu.bed	1	47408
var.4	539	encode_tfbs	0.239367	0.993737	5	724	735	753	753	737	36	3273	23418	ChIP GM12878 BCLAF1_(SC-101388)	GM12878	NA	BCLAF1_(SC-101388)	None	NA	wgEncodeAwgTfbsHaibGm12878Bclaf101388V0416101UniPk.narrowPeak	1	6114
var.4	2296	sheffield_dnase	0.239367	0.993737	5	724	735	753	753	737	36	3273	23418	Liver;Prostate	NA	NA	NA	NA	NA	2380.bed	1	10182
var.4	918	encode_tfbs	0.239356	0.979259	46	726	749	200	749	558	336	3232	23118	ChIP IMR90 MafK_(ab50322)	IMR90	NA	MafK_(ab50322)	None	NA	wgEncodeAwgTfbsSydhImr90MafkIggrabUniPk.narrowPeak	1	40788
var.4	16	cistrome_cistrome	0.238872	0.975521	21	727	758	369	758	618	154	3257	23300	cistrome_cistrome Caco-2(proliferating) GATA6	Caco-2(proliferating)	intestine	GATA6	No treatment	NA	Human_Caco-2-proliferating_GATA6_No-treatment_Shivdasani.bed	1	24891
var.4	295	codex	0.238334	0.975588	12	728	757	507	757	664	88	3266	23366	Kasumi-1 (AML FAB M2) with t(8;21) translocation and RUNX1/ETO siRNA derived fro	Acute Myeloid Leukemia	NA	CEBPA	NA	GSE60131	GSM1501163_CEBPA.bed	1	7279
var.4	394	codex	0.237966	1.02216	3	729	708	891	891	776	21	3275	23433	codex Embryonic Stem Cell POLR2A	Embryonic Stem Cell	NA	POLR2A	NA	GSE36578	GSM937544_POLR2A.bed	1	14514
var.4	776	encode_tfbs	0.237966	1.02216	3	729	708	891	891	776	21	3275	23433	ChIP GM12878 YY1	GM12878	NA	YY1	None	NA	wgEncodeAwgTfbsSydhGm12878Yy1UniPk.narrowPeak	1	2077
var.4	1065	encode_tfbs	0.237966	1.02216	3	729	708	891	891	776	21	3275	23433	ChIP HeLa-S3 c-Myc	HeLa-S3	NA	c-Myc	None	NA	wgEncodeAwgTfbsUtaHelas3CmycUniPk.narrowPeak	1	2835
var.4	2045	sheffield_dnase	0.237966	1.02216	3	729	708	891	891	776	21	3275	23433	Hematopoietic	NA	NA	NA	NA	NA	2060.bed	1	6219
var.4	2607	sheffield_dnase	0.237966	1.02216	3	729	708	891	891	776	21	3275	23433	Weak stem and HCT-116	NA	NA	NA	NA	NA	507.bed	1	1956
var.4	737	encode_tfbs	0.236293	0.975611	9	734	756	597	756	696	66	3269	23388	ChIP GM10847 NFKB	GM10847	NA	NFKB	TNFa	NA	wgEncodeAwgTfbsSydhGm10847NfkbTnfaIggrabUniPk.narrowPeak	1	9262
var.4	151	cistrome_epigenome	0.235578	0.972402	14	735	760	465	760	653	103	3264	23351	cistrome_epigenome APL164 cells H3K9K14ac	APL164 cells	hematopoietic stem cell	H3K9K14ac	ATRA(48hr)	NA	Human_APL164-cells_H3K9K14ac_ATRA-48hr_Stunnenberg.bed	1	13337
var.4	116	cistrome_cistrome	0.234782	0.97392	29	736	759	308	759	601	213	3249	23241	cistrome_cistrome T47D ESR1	T47D	breast	ESR1	full media	NA	Human_T47D_ESR1_full-media_Hurtado.bed	1	17642
var.4	686	encode_tfbs	0.233097	0.971928	25	737	761	334	761	611	184	3253	23270	ChIP K562 Rad21	K562	NA	Rad21	None	NA	wgEncodeAwgTfbsHaibK562Rad21V0416102UniPk.narrowPeak	1	34725
var.4	798	encode_tfbs	0.232919	0.970019	16	738	764	433	764	645	118	3262	23336	ChIP H1-hESC CEBPB	H1-hESC	NA	CEBPB	None	NA	wgEncodeAwgTfbsSydhH1hescCebpbIggrabUniPk.narrowPeak	1	15557
var.4	343	codex	0.231778	0.968778	13	739	766	487	766	664	96	3265	23358	Acute promyelocytic leukaemia (APL) M3-subtype cell line from the bone marrow of	Leukaemia cell	NA	EP300	NA	GSE30254	GSM749524_EP300.bed	1	8952
var.4	243	codex	0.230749	0.970092	8	740	763	628	763	710	59	3270	23395	Acute myelomonocytic leukaemia cell line carrying inv(16) translocation (CBFbeta	Leukaemia cell	NA	RUNX1	NA	GSE46044	GSM1122306_RUNX1.bed	1	17308
var.4	1049	encode_tfbs	0.230676	0.976083	55	741	752	157	752	550	403	3223	23051	ChIP A549 CTCF	A549	NA	CTCF	None	NA	wgEncodeAwgTfbsUtaA549CtcfUniPk.narrowPeak	1	55351
var.4	296	codex	0.22937	0.966786	10	742	768	563	768	691	74	3268	23380	Kasumi-1 (AML FAB M2) with t(8;21) translocation and mismatch siRNA derived from	Acute Myeloid Leukemia	NA	LMO2	NA	GSE60131	GSM1501164_LMO2.bed	1	11106
var.4	499	encode_tfbs	0.228934	0.980708	110	743	748	51	748	514	802	3168	22652	ChIP Osteobl CTCF	Osteobl	NA	CTCF	None	NA	wgEncodeAwgTfbsBroadOsteoblCtcfUniPk.narrowPeak	1	56264
var.4	1058	encode_tfbs	0.226427	0.970692	38	744	762	245	762	584	280	3240	23174	ChIP GM12892 CTCF	GM12892	NA	CTCF	None	NA	wgEncodeAwgTfbsUtaGm12892CtcfUniPk.narrowPeak	1	48306
var.4	335	codex	0.224343	0.963089	7	745	770	666	770	727	52	3271	23402	Mobilised CD34+ cells isolated from the healthly peripheral blood were expanded	Hematopoietic Stem and Progenitor Cells	NA	TCF7L2	NA	GSE29194	GSM722401_TCFL72.bed	1	3739
var.4	949	encode_tfbs	0.222943	0.966837	5	746	767	753	767	755	37	3273	23417	ChIP K562 E2F6	K562	NA	E2F6	None	NA	wgEncodeAwgTfbsSydhK562E2f6UcdUniPk.narrowPeak	1	16312
var.4	102	cistrome_cistrome	0.221976	1.19254	1	747	566	1125	1125	813	6	3277	23448	cistrome_cistrome NB4 cells PML	NB4 cells	hematopoietic stem cell	PML	ATRA(24hr)	NA	Human_NB4-cells_PML_ATRA-24hr_Stunnenberg.bed	1	4179
var.4	456	encode_tfbs	0.221976	1.19254	1	747	566	1125	1125	813	6	3277	23448	ChIP Dnd41 EZH2_(39875)	Dnd41	NA	EZH2_(39875)	None	NA	wgEncodeAwgTfbsBroadDnd41Ezh239875UniPk.narrowPeak	1	1732
var.4	472	encode_tfbs	0.221976	1.19254	1	747	566	1125	1125	813	6	3277	23448	ChIP HSMM EZH2_(39875)	HSMM	NA	EZH2_(39875)	None	NA	wgEncodeAwgTfbsBroadHsmmEzh239875UniPk.narrowPeak	1	1540
var.4	609	encode_tfbs	0.221976	1.19254	1	747	566	1125	1125	813	6	3277	23448	ChIP H1-hESC SP2_(SC-643)	H1-hESC	NA	SP2_(SC-643)	None	NA	wgEncodeAwgTfbsHaibH1hescSp2V0422111UniPk.narrowPeak	1	2469
var.4	1262	sheffield_dnase	0.221976	1.19254	1	747	566	1125	1125	813	6	3277	23448	Muscle;Brain;Fibroblast	NA	NA	NA	NA	NA	1135.bed	1	1641
var.4	1757	sheffield_dnase	0.221976	1.19254	1	747	566	1125	1125	813	6	3277	23448	Fibroblast;Muscle;Skin;Brain;Epithelial;Endothelial	NA	NA	NA	NA	NA	1680.bed	1	161
var.4	2649	sheffield_dnase	0.221976	1.19254	1	747	566	1125	1125	813	6	3277	23448	Epithelial;Fibroblast;Muscle;Brain;Hematopoietic;Skin;Stem;Endothelial;Colon;Cer	NA	NA	NA	NA	NA	563.bed	1	365
var.4	2736	sheffield_dnase	0.221976	1.19254	1	747	566	1125	1125	813	6	3277	23448	Muscle;Endothelial;Primitive	NA	NA	NA	NA	NA	674.bed	1	1377
var.4	2820	sheffield_dnase	0.221976	1.19254	1	747	566	1125	1125	813	6	3277	23448	Epithelial	NA	NA	NA	NA	NA	782.bed	1	904
var.4	3008	ucsc_features	0.221976	1.19254	1	747	566	1125	1125	813	6	3277	23448	UCSC Numts assembled	NA	NA	NA	NA	NA	numtSAssembled.bed	1	78
var.4	307	codex	0.221093	1.02215	2	757	713	985	985	818	14	3276	23440	CD34+ Umbilical Cord Blood (UCB) were differentiated into megakaryocytes for 10	Megakaryocyte	NA	GATA1	NA	GSE24674	GSM607949_GATA1.bed	1	1867
var.4	994	encode_tfbs	0.221093	1.02215	2	757	713	985	985	818	14	3276	23440	ChIP K562 STAT2	K562	NA	STAT2	IFNa30	NA	wgEncodeAwgTfbsSydhK562Stat2Ifna30UniPk.narrowPeak	1	3040
var.4	1053	encode_tfbs	0.221093	1.02215	2	757	713	985	985	818	14	3276	23440	ChIP Gliobla Pol2	Gliobla	NA	Pol2	None	NA	wgEncodeAwgTfbsUtaGlioblaPol2UniPk.narrowPeak	1	17417
var.4	2146	sheffield_dnase	0.221093	1.02215	2	757	713	985	985	818	14	3276	23440	Brain;Epithelial;Skin	NA	NA	NA	NA	NA	2195.bed	1	1967
var.4	2877	sheffield_dnase	0.218561	0.961394	25	761	772	334	772	622	186	3253	23268	Weak Huh specific	NA	NA	NA	NA	NA	860.bed	1	113875
var.4	1149	sheffield_dnase	0.217362	0.953825	12	762	780	507	780	683	90	3266	23364	Brain	NA	NA	NA	NA	NA	1003.bed	1	33665
var.4	232	codex	0.216971	0.975656	3	763	753	891	891	802	22	3275	23432	Mobilised CD34+ cells isolated from the healthly peripheral blood.	Hematopoietic Stem and Progenitor Cells	NA	ERG	NA	GSE45144	GSM1097879_ERG.bed	1	2783
var.4	2521	sheffield_dnase	0.216971	0.975656	3	763	753	891	891	802	22	3275	23432	sheffield_dnase	NA	NA	NA	NA	NA	406.bed	1	11952
var.4	2917	sheffield_dnase	0.216971	0.975656	3	763	753	891	891	802	22	3275	23432	sheffield_dnase	NA	NA	NA	NA	NA	908.bed	1	15404
var.4	365	codex	0.216779	0.95391	6	766	779	706	779	750	45	3272	23409	K562 erythrocytic leukaemia cells (ATCC CCL-243) were grown according to standar	Erythrocytic leukaemia cells	NA	POLR2A	NA	GSE32509	GSM831016_POLR2A.bed	1	35672
var.4	449	encode_segmentation	0.212915	0.962241	37	767	771	256	771	598	275	3241	23179	Enhancers Segments	K562	NA	NA	NA	ENCODE segmentation	K562_E.bed	1	44380
var.4	657	encode_tfbs	0.212038	0.953712	20	768	781	377	781	642	150	3258	23304	ChIP HepG2 USF-1	HepG2	NA	USF-1	None	NA	wgEncodeAwgTfbsHaibHepg2Usf1Pcr1xUniPk.narrowPeak	1	21890
var.4	671	encode_tfbs	0.211202	0.944875	7	769	788	666	788	741	53	3271	23401	ChIP K562 Egr-1	K562	NA	Egr-1	None	NA	wgEncodeAwgTfbsHaibK562Egr1V0416101UniPk.narrowPeak	1	36997
var.4	571	encode_tfbs	0.211194	0.949541	15	770	784	449	784	668	113	3263	23341	ChIP GM12878 TCF12	GM12878	NA	TCF12	None	NA	wgEncodeAwgTfbsHaibGm12878Tcf12Pcr1xUniPk.narrowPeak	1	20437
var.4	1035	encode_tfbs	0.211194	0.949541	15	770	784	449	784	668	113	3263	23341	ChIP PANC-1 TCF7L2	PANC-1	NA	TCF7L2	None	NA	wgEncodeAwgTfbsSydhPanc1Tcf7l2UcdUniPk.narrowPeak	1	13366
var.4	279	codex	0.20887	0.95037	19	772	782	383	782	646	143	3259	23311	T cell Lymphoblastic Lymphoma cell line carrying t(7;9) translocation (TCRB-NOTC	Lymphoma cell	NA	BRD4	NA	GSE51800	GSM1252941_BRD4.bed	1	23553
var.4	2126	sheffield_dnase	0.207589	0.941351	5	773	796	753	796	774	38	3273	23416	Hematopoietic	NA	NA	NA	NA	NA	2168.bed	1	4048
var.4	316	codex	0.202757	0.939297	13	774	797	487	797	686	99	3265	23355	Adult chronic myeloid leukaemia (at blast crisis) cell line carrying t(9;22) tra	Leukaemia cell	NA	FOS	NA	GSE24779	GSM610336_FOS.bed	1	11110
var.4	513	encode_tfbs	0.202757	0.939297	13	774	797	487	797	686	99	3265	23355	ChIP A549 GR	A549	NA	GR	DEX_100nM	NA	wgEncodeAwgTfbsHaibA549GrPcr2xDex100nmUniPk.narrowPeak	1	16720
var.4	56	cistrome_cistrome	0.200276	0.944638	21	776	789	369	789	645	159	3257	23295	cistrome_cistrome MCF-7 ESR1	MCF-7	breast	ESR1	Fulv	NA	Human_MCF-7_ESR1_Fulv_Stunnenberg.bed	1	7031
var.4	988	encode_tfbs	0.197851	0.933191	3	777	802	891	891	823	23	3275	23431	ChIP K562 SIRT6	K562	NA	SIRT6	None	NA	wgEncodeAwgTfbsSydhK562Sirt6UniPk.narrowPeak	1	2305
var.4	247	codex	0.197317	0.953966	2	778	774	985	985	846	15	3276	23439	Acute myelomonocytic leukaemia cell line carrying inv(16) translocation (CBFbeta	Leukaemia cell	NA	GATA2	NA	GSE46044	GSM1122310_GATA2.bed	1	6162
var.4	864	encode_tfbs	0.197317	0.953966	2	778	774	985	985	846	15	3276	23439	ChIP HeLa-S3 SPT20	HeLa-S3	NA	SPT20	None	NA	wgEncodeAwgTfbsSydhHelas3Spt20UniPk.narrowPeak	1	4088
var.4	980	encode_tfbs	0.197317	0.953966	2	778	774	985	985	846	15	3276	23439	ChIP K562 Pol2(phosphoS2)	K562	NA	Pol2(phosphoS2)	None	NA	wgEncodeAwgTfbsSydhK562Pol2s2IggrabUniPk.narrowPeak	1	5397
var.4	2525	sheffield_dnase	0.197317	0.953966	2	778	774	985	985	846	15	3276	23439	Weak stem and endothelial	NA	NA	NA	NA	NA	410.bed	1	9166
var.4	2802	sheffield_dnase	0.197317	0.953966	2	778	774	985	985	846	15	3276	23439	Liver	NA	NA	NA	NA	NA	759.bed	1	8770
var.4	561	encode_tfbs	0.196301	0.942179	22	783	793	357	793	644	167	3256	23287	ChIP GM12878 POU2F2	GM12878	NA	POU2F2	None	NA	wgEncodeAwgTfbsHaibGm12878Pou2f2Pcr1xUniPk.narrowPeak	1	22891
var.4	2737	sheffield_dnase	0.195975	0.923121	4	784	823	813	823	807	31	3274	23423	Weak CD14 specific	NA	NA	NA	NA	NA	675.bed	1	7868
var.4	511	encode_tfbs	0.195391	0.943092	24	785	791	342	791	639	182	3254	23272	ChIP A549 GR	A549	NA	GR	DEX_50nM	NA	wgEncodeAwgTfbsHaibA549GrPcr1xDex50nmUniPk.narrowPeak	1	23324
var.4	355	codex	0.194667	0.923027	8	786	824	628	824	746	62	3270	23392	K562 erythrocytic leukaemia cells (ATCC CCL-243) were grown according to standar	Erythrocytic leukaemia cells	NA	KDM1A	NA	GSE32509	GSM831002_KDM1A.bed	1	13355
var.4	712	encode_tfbs	0.194169	0.932945	15	787	804	449	804	680	115	3263	23339	ChIP SK-N-SH NRSF	SK-N-SH	NA	NRSF	None	NA	wgEncodeAwgTfbsHaibSknshNrsfPcr2xUniPk.narrowPeak	1	18845
var.4	883	encode_tfbs	0.194113	0.93531	17	788	801	415	801	668	130	3261	23324	ChIP HepG2 c-Jun	HepG2	NA	c-Jun	None	NA	wgEncodeAwgTfbsSydhHepg2CjunIggrabUniPk.narrowPeak	1	12672
var.4	749	encode_tfbs	0.193765	0.937179	19	789	800	383	800	657	145	3259	23309	ChIP GM12878 IKZF1_(IkN)_(UCLA)	GM12878	NA	IKZF1_(IkN)_(UCLA)	None	NA	wgEncodeAwgTfbsSydhGm12878Ikzf1iknuclaUniPk.narrowPeak	1	9047
var.4	1939	sheffield_dnase	0.193235	0.917169	5	790	831	753	831	791	39	3273	23415	sheffield_dnase	NA	NA	NA	NA	NA	1906.bed	1	14468
var.4	770	encode_tfbs	0.192797	0.925681	11	791	816	536	816	714	85	3267	23369	ChIP GM12878 STAT3	GM12878	NA	STAT3	None	NA	wgEncodeAwgTfbsSydhGm12878Stat3IggmusUniPk.narrowPeak	1	6487
var.4	426	encode_segmentation	0.192502	0.965844	100	792	769	56	792	539	740	3178	22714	Weak Enhancer Segments	H1hesc	NA	NA	NA	ENCODE segmentation	H1hesc_WE.bed	1	123430
var.4	266	codex	0.192182	0.948017	35	793	787	267	793	616	264	3243	23190	codex Embryonic Stem Cell NANOG	Embryonic Stem Cell	NA	NANOG	NA	GSE46130	GSM1124071_NANOG.bed	1	18537
var.4	1100	encode_tfbs	0.191552	0.958266	63	794	773	126	794	564	470	3215	22984	ChIP BJ CTCF	BJ	NA	CTCF	None	NA	wgEncodeAwgTfbsUwBjCtcfUniPk.narrowPeak	1	44668
var.4	425	encode_segmentation	0.190237	0.930382	16	795	807	433	807	678	123	3262	23331	TSS Segments	H1hesc	NA	NA	NA	ENCODE segmentation	H1hesc_TSS.bed	1	28620
var.4	50	cistrome_cistrome	0.190167	0.913233	6	796	837	706	837	780	47	3272	23407	cistrome_cistrome MCF-7 ESR1	MCF-7	breast	ESR1	E2(45min)	NA	Human_MCF-7_ESR1_E2-45min_Weisz.bed	1	5280
var.4	386	codex	0.190167	0.913233	6	796	837	706	837	780	47	3272	23407	codex Embryonic Stem Cell SMC1A	Embryonic Stem Cell	NA	SMC1A	NA	GSE36578	GSM897120_SMC1.bed	1	4560
var.4	522	encode_tfbs	0.189847	0.927179	14	798	810	465	810	691	108	3264	23346	ChIP A549 USF-1	A549	NA	USF-1	DEX_100nM	NA	wgEncodeAwgTfbsHaibA549Usf1Pcr1xDex100nmUniPk.narrowPeak	1	11980
var.4	595	encode_tfbs	0.187816	1.02215	1	799	717	1125	1125	880	7	3277	23447	ChIP H1-hESC GABP	H1-hESC	NA	GABP	None	NA	wgEncodeAwgTfbsHaibH1hescGabpPcr1xUniPk.narrowPeak	1	5653
var.4	1355	sheffield_dnase	0.187816	1.02215	1	799	717	1125	1125	880	7	3277	23447	Complex tissue specific	NA	NA	NA	NA	NA	1243.bed	1	380
var.4	1737	sheffield_dnase	0.187816	1.02215	1	799	717	1125	1125	880	7	3277	23447	Epithelial;Brain;Skin;Stem;Colon;Liver;Hematopoietic;Mammary;Muscle	NA	NA	NA	NA	NA	1657.bed	1	304
var.4	1739	sheffield_dnase	0.187816	1.02215	1	799	717	1125	1125	880	7	3277	23447	Colon;Epithelial;Skin	NA	NA	NA	NA	NA	1659.bed	1	1718
var.4	2292	sheffield_dnase	0.187816	1.02215	1	799	717	1125	1125	880	7	3277	23447	Stem;Ewing sarcoma	NA	NA	NA	NA	NA	2372.bed	1	495
var.4	775	encode_tfbs	0.187062	0.917042	10	804	832	563	832	733	78	3268	23376	ChIP GM12878 WHIP	GM12878	NA	WHIP	None	NA	wgEncodeAwgTfbsSydhGm12878WhipIggmusUniPk.narrowPeak	1	14102
var.4	44	cistrome_cistrome	0.186561	0.930719	19	805	806	383	806	665	146	3259	23308	cistrome_cistrome MCF-7 ESR1	MCF-7	breast	ESR1	E2(45min)	NA	Human_MCF-7_ESR1_E2-45min_Brown.bed	1	7218
var.4	106	cistrome_cistrome	0.186103	0.924861	15	806	818	449	818	691	116	3263	23338	cistrome_cistrome NB4 cells PolII	NB4 cells	hematopoietic stem cell	PolII	No treatment	NA	Human_NB4-cells_PolII_No-treatment_Stunnenberg.bed	1	14049
var.4	192	cistrome_epigenome	0.186103	0.924861	15	806	818	449	818	691	116	3263	23338	cistrome_epigenome MCF-7 H3R17me2	MCF-7	breast	H3R17me2	No treatment	NA	Human_MCF-7_H3R17me2_No-treatment_Brown.bed	1	4242
var.4	48	cistrome_cistrome	0.185608	0.941645	32	808	795	288	808	630	243	3246	23211	cistrome_cistrome MCF-7 ESR1	MCF-7	breast	ESR1	E2(45min)	NA	Human_MCF-7_ESR1_E2-45min_Liu.bed	1	20474
var.4	1842	sheffield_dnase	0.183813	0.908334	8	809	842	628	842	760	63	3270	23391	Cervix	NA	NA	NA	NA	NA	1777.bed	1	6756
var.4	907	encode_tfbs	0.180888	0.894229	4	810	870	813	870	831	32	3274	23422	ChIP HepG2 TCF7L2	HepG2	NA	TCF7L2	None	NA	wgEncodeAwgTfbsSydhHepg2Tcf7l2UcdUniPk.narrowPeak	1	2742
var.4	1900	sheffield_dnase	0.180888	0.894229	4	810	870	813	870	831	32	3274	23422	Colon;Mammary	NA	NA	NA	NA	NA	1855.bed	1	6619
var.4	172	cistrome_epigenome	0.180427	0.894261	3	812	867	891	891	857	24	3275	23430	cistrome_epigenome LnCaP H3K9me3	LnCaP	prostate	H3K9me3	R1881(16hr)	NA	Human_LnCaP_H3K9me3_R1881-16hr_Chinnaiyan.bed	1	4675
var.4	239	codex	0.180427	0.894261	3	812	867	891	891	857	24	3275	23430	Acute myelomonocytic leukaemia cell line carrying inv(16) translocation (CBFbeta	Leukaemia cell	NA	CBFB	NA	GSE46044	GSM1122302_CBFB.bed	1	18365
var.4	763	encode_tfbs	0.180427	0.894261	3	812	867	891	891	857	24	3275	23430	ChIP GM12878 Pol2(phosphoS2)	GM12878	NA	Pol2(phosphoS2)	None	NA	wgEncodeAwgTfbsSydhGm12878Pol2s2IggmusUniPk.narrowPeak	1	9370
var.4	359	codex	0.176268	0.894293	2	815	863	985	985	888	16	3276	23438	K562 erythrocytic leukaemia cells (ATCC CCL-243) were grown according to standar	Erythrocytic leukaemia cells	NA	PHF8	NA	GSE32509	GSM831008_PHF8.bed	1	16510
var.4	576	encode_tfbs	0.176268	0.894293	2	815	863	985	985	888	16	3276	23438	ChIP GM12878 ZEB1_(SC-25388)	GM12878	NA	ZEB1_(SC-25388)	None	NA	wgEncodeAwgTfbsHaibGm12878Zeb1sc25388V0416102UniPk.narrowPeak	1	4845
var.4	1003	encode_tfbs	0.176268	0.894293	2	815	863	985	985	888	16	3276	23438	ChIP K562 UBTF_(SAB1404509)	K562	NA	UBTF_(SAB1404509)	None	NA	wgEncodeAwgTfbsSydhK562Ubtfsab1404509IggmusUniPk.narrowPeak	1	13692
var.4	2619	sheffield_dnase	0.176268	0.894293	2	815	863	985	985	888	16	3276	23438	Weak lymphoblast specific	NA	NA	NA	NA	NA	528.bed	1	18868
var.4	703	encode_tfbs	0.175855	0.894131	7	819	872	666	872	786	56	3271	23398	ChIP PANC-1 NRSF	PANC-1	NA	NRSF	None	NA	wgEncodeAwgTfbsHaibPanc1NrsfPcr2xUniPk.narrowPeak	1	5507
var.4	752	encode_tfbs	0.175855	0.894131	7	819	872	666	872	786	56	3271	23398	ChIP GM12878 MAZ_(ab85725)	GM12878	NA	MAZ_(ab85725)	None	NA	wgEncodeAwgTfbsSydhGm12878Mazab85725IggmusUniPk.narrowPeak	1	18952
var.4	387	codex	0.17282	0.91806	19	821	829	383	829	678	148	3259	23306	Cell line: Germinal center B cells. Chip antibody: BCL6	B-Cells	NA	BCL6	NA	GSE43350	GSM898060_BCL6.bed	1	23912
var.4	1047	encode_tfbs	0.167949	0.908108	16	822	843	433	843	699	126	3262	23328	ChIP K562 eGFP-JunB	K562	NA	eGFP-JunB	None	NA	wgEncodeAwgTfbsUchicagoK562EjunbUniPk.narrowPeak	1	12287
var.4	791	encode_tfbs	0.167278	0.872343	5	823	899	753	899	825	41	3273	23413	ChIP GM18951 Pol2	GM18951	NA	Pol2	None	NA	wgEncodeAwgTfbsSydhGm18951Pol2IggmusUniPk.narrowPeak	1	21218
var.4	419	encode_segmentation	0.167238	0.943064	57	824	792	151	824	589	432	3221	23022	Weak Enhancer Segments	GM12878	NA	NA	NA	ENCODE segmentation	Gm12878_WE.bed	1	48813
var.4	263	codex	0.166922	0.867085	4	825	908	813	908	849	33	3274	23421	codex Embryonic Stem Cell SOX2	Embryonic Stem Cell	NA	SOX2	NA	GSE46130	GSM1124068_SOX2.bed	1	2311
var.4	477	encode_tfbs	0.166922	0.867085	4	825	908	813	908	849	33	3274	23421	ChIP HUVEC Pol2(b)	HUVEC	NA	Pol2(b)	None	NA	wgEncodeAwgTfbsBroadHuvecPol2bUniPk.narrowPeak	1	5298
var.4	1278	sheffield_dnase	0.166922	0.867085	4	825	908	813	908	849	33	3274	23421	Brain	NA	NA	NA	NA	NA	1153.bed	1	3997
var.4	2726	sheffield_dnase	0.166591	0.875873	6	828	895	706	895	810	49	3272	23405	Hematopoietic	NA	NA	NA	NA	NA	66.bed	1	6286
var.4	637	encode_tfbs	0.166133	0.894001	11	829	874	536	874	746	88	3267	23366	ChIP HepG2 HNF4A_(SC-8987)	HepG2	NA	HNF4A_(SC-8987)	None	NA	wgEncodeAwgTfbsHaibHepg2Hnf4asc8987V0416101UniPk.narrowPeak	1	20805
var.4	682	encode_tfbs	0.166133	0.894001	11	829	874	536	874	746	88	3267	23366	ChIP K562 PML_(SC-71910)	K562	NA	PML_(SC-71910)	None	NA	wgEncodeAwgTfbsHaibK562Pmlsc71910V0422111UniPk.narrowPeak	1	15895
var.4	557	encode_tfbs	0.165322	0.878403	7	831	893	666	893	797	57	3271	23397	ChIP GM12878 Pbx3	GM12878	NA	Pbx3	None	NA	wgEncodeAwgTfbsHaibGm12878Pbx3Pcr1xUniPk.narrowPeak	1	9941
var.4	61	cistrome_cistrome	0.165183	0.907228	17	832	844	415	844	697	134	3261	23320	cistrome_cistrome MCF-7 FoxA1	MCF-7	breast	FoxA1	DMSO(45min-3hr)	NA	Human_MCF-7_FoxA1_DMSO-45min-3hr_Liu.bed	1	8739
var.4	650	encode_tfbs	0.164537	0.858443	3	833	920	891	920	881	25	3275	23429	ChIP HepG2 Sin3Ak-20	HepG2	NA	Sin3Ak-20	None	NA	wgEncodeAwgTfbsHaibHepg2Sin3ak20Pcr1xUniPk.narrowPeak	1	16459
var.4	669	encode_tfbs	0.164537	0.858443	3	833	920	891	920	881	25	3275	23429	ChIP K562 CTCFL_(SC-98982)	K562	NA	CTCFL_(SC-98982)	None	NA	wgEncodeAwgTfbsHaibK562Ctcflsc98982V0416101UniPk.narrowPeak	1	11533
var.4	1152	sheffield_dnase	0.164537	0.858443	3	833	920	891	920	881	25	3275	23429	Weak HepG2 specific	NA	NA	NA	NA	NA	1008.bed	1	23313
var.4	1772	sheffield_dnase	0.164537	0.858443	3	833	920	891	920	881	25	3275	23429	Weak Fibroblast; Muscle	NA	NA	NA	NA	NA	1696.bed	1	3956
var.4	937	encode_tfbs	0.163715	0.880302	8	837	891	628	891	785	65	3270	23389	ChIP K562 c-Jun	K562	NA	c-Jun	IFNg6h	NA	wgEncodeAwgTfbsSydhK562CjunIfng6hUniPk.narrowPeak	1	6596
var.4	244	codex	0.15991	0.894326	1	838	854	1125	1125	939	8	3277	23446	Acute myelomonocytic leukaemia cell line carrying inv(16) translocation (CBFbeta	Leukaemia cell	NA	MED21	NA	GSE46044	GSM1122307_MED21.bed	1	10213
var.4	804	encode_tfbs	0.15991	0.894326	1	838	854	1125	1125	939	8	3277	23446	ChIP H1-hESC GTF2F1_(AB28179)	H1-hESC	NA	GTF2F1_(AB28179)	None	NA	wgEncodeAwgTfbsSydhH1hescGtf2f1IggrabUniPk.narrowPeak	1	3548
var.4	987	encode_tfbs	0.15991	0.894326	1	838	854	1125	1125	939	8	3277	23446	ChIP K562 SETDB1	K562	NA	SETDB1	None	NA	wgEncodeAwgTfbsSydhK562Setdb1UcdUniPk.narrowPeak	1	3882
var.4	1005	encode_tfbs	0.15991	0.894326	1	838	854	1125	1125	939	8	3277	23446	ChIP K562 YY1	K562	NA	YY1	None	NA	wgEncodeAwgTfbsSydhK562Yy1UcdUniPk.narrowPeak	1	4948
var.4	1888	sheffield_dnase	0.15991	0.894326	1	838	854	1125	1125	939	8	3277	23446	Muscle;Skin;Brain;Epithelial;Endothelial;Fibroblast;Cervix	NA	NA	NA	NA	NA	1832.bed	1	145
var.4	2214	sheffield_dnase	0.15991	0.894326	1	838	854	1125	1125	939	8	3277	23446	Ewing sarcoma	NA	NA	NA	NA	NA	2273.bed	1	1048
var.4	2232	sheffield_dnase	0.15991	0.894326	1	838	854	1125	1125	939	8	3277	23446	Epithelial;Skin	NA	NA	NA	NA	NA	2298.bed	1	1684
var.4	2898	sheffield_dnase	0.15991	0.894326	1	838	854	1125	1125	939	8	3277	23446	Endothelial and Htr8	NA	NA	NA	NA	NA	884.bed	1	1914
var.4	2902	sheffield_dnase	0.15991	0.894326	1	838	854	1125	1125	939	8	3277	23446	Endothelial;Primitive	NA	NA	NA	NA	NA	890.bed	1	1550
var.4	1069	encode_tfbs	0.159019	0.927096	38	847	811	245	847	634	293	3240	23161	ChIP HepG2 CTCF	HepG2	NA	CTCF	None	NA	wgEncodeAwgTfbsUtaHepg2CtcfUniPk.narrowPeak	1	40800
var.4	1036	encode_tfbs	0.158372	0.909261	22	848	841	357	848	682	173	3256	23281	ChIP PBDE GATA-1	PBDE	NA	GATA-1	None	NA	wgEncodeAwgTfbsSydhPbdeGata1UcdUniPk.narrowPeak	1	25001
var.4	341	codex	0.157588	0.841696	2	849	941	985	985	925	17	3276	23437	Kasumi-1 (AML FAB M2) with t(8;21) translocation and mismatch siRNA derived from	Acute Myeloid Leukemia	NA	POLR2A	NA	GSE29225	GSM722709_POLR2A.bed	1	10124
var.4	1822	sheffield_dnase	0.157588	0.841696	2	849	941	985	985	925	17	3276	23437	sheffield_dnase	NA	NA	NA	NA	NA	1755.bed	1	13056
var.4	824	encode_tfbs	0.157442	0.905102	20	851	845	377	851	691	158	3258	23296	ChIP HeLa-S3 AP-2alpha	HeLa-S3	NA	AP-2alpha	None	NA	wgEncodeAwgTfbsSydhHelas3Ap2alphaUniPk.narrowPeak	1	18970
var.4	552	encode_tfbs	0.156253	0.933041	50	852	803	182	852	612	383	3228	23071	ChIP GM12878 NFIC_(SC-81335)	GM12878	NA	NFIC_(SC-81335)	None	NA	wgEncodeAwgTfbsHaibGm12878Nficsc81335V0422111UniPk.narrowPeak	1	29060
var.4	1037	encode_tfbs	0.155839	0.858312	6	853	924	706	924	828	50	3272	23404	ChIP PBDE Pol2	PBDE	NA	Pol2	None	NA	wgEncodeAwgTfbsSydhPbdePol2UcdUniPk.narrowPeak	1	18332
var.4	361	codex	0.15556	0.85159	5	854	932	753	932	846	42	3273	23412	K562 erythrocytic leukaemia cells (ATCC CCL-243) were grown according to standar	Erythrocytic leukaemia cells	NA	KDM5B	NA	GSE32509	GSM831010_KDM5B.bed	1	21221
var.4	706	encode_tfbs	0.155363	0.863216	7	855	917	666	917	813	58	3271	23396	ChIP PFSK-1 FOXP2	PFSK-1	NA	FOXP2	None	NA	wgEncodeAwgTfbsHaibPfsk1Foxp2Pcr2xUniPk.narrowPeak	1	18182
var.4	865	encode_tfbs	0.155027	0.904523	21	856	846	369	856	690	166	3257	23288	ChIP HeLa-S3 STAT1	HeLa-S3	NA	STAT1	IFNg30	NA	wgEncodeAwgTfbsSydhHelas3Stat1Ifng30UniPk.narrowPeak	1	16158
var.4	253	codex	0.154878	0.918712	32	857	828	288	857	658	249	3246	23205	Acute myelomonocytic leukaemia cell line carrying inv(16) translocation (CBFbeta	Leukaemia cell	NA	EP300	NA	GSE46044	GSM1122317_EP300.bed	1	33890
var.4	1131	encode_tfbs	0.154044	0.926547	42	858	814	224	858	632	324	3236	23130	ChIP HUVEC CTCF	HUVEC	NA	CTCF	None	NA	wgEncodeAwgTfbsUwHuvecCtcfUniPk.narrowPeak	1	37920
var.4	2368	sheffield_dnase	0.153995	0.841599	4	859	943	813	943	872	34	3274	23420	Melanocyte, Colo829, and Ewing sarcoma	NA	NA	NA	NA	NA	2468.bed	1	9461
var.4	2478	sheffield_dnase	0.153995	0.841599	4	859	943	813	943	872	34	3274	23420	Stem	NA	NA	NA	NA	NA	354.bed	1	4735
var.4	717	encode_tfbs	0.153693	0.927691	44	861	809	210	861	627	339	3234	23115	ChIP SK-N-SH_RA CTCF	SK-N-SH_RA	NA	CTCF	None	NA	wgEncodeAwgTfbsHaibSknshraCtcfV0416102UniPk.narrowPeak	1	40588
var.4	638	encode_tfbs	0.151751	0.872147	10	862	900	563	900	775	82	3268	23372	ChIP HepG2 HNF4G_(SC-6558)	HepG2	NA	HNF4G_(SC-6558)	None	NA	wgEncodeAwgTfbsHaibHepg2Hnf4gsc6558V0416101UniPk.narrowPeak	1	20384
var.4	3004	ucsc_features	0.150328	0.969089	349	863	765	13	863	547	2568	2929	20886	UCSC LaminBq	NA	NA	NA	NA	NA	laminB1.bed	1	2859884
var.4	1082	encode_tfbs	0.150265	0.920729	38	864	826	245	864	645	295	3240	23159	ChIP MCF-7 CTCF	MCF-7	NA	CTCF	serum_stimulated_media	NA	wgEncodeAwgTfbsUtaMcf7CtcfSerumstimUniPk.narrowPeak	1	58608
var.4	2161	sheffield_dnase	0.15004	0.825439	3	865	963	891	963	906	26	3275	23428	Stem	NA	NA	NA	NA	NA	2212.bed	1	1707
var.4	175	cistrome_epigenome	0.14967	0.924921	44	866	817	210	866	631	340	3234	23114	cistrome_epigenome MCF-7 H3K14ac	MCF-7	breast	H3K14ac	E2(3hr)	NA	Human_MCF-7_H3K14ac_E2-3hr_Liu.bed	1	53396
var.4	942	encode_tfbs	0.148556	0.875644	12	867	896	507	896	757	98	3266	23356	ChIP K562 c-Myc	K562	NA	c-Myc	IFNg6h	NA	wgEncodeAwgTfbsSydhK562CmycIfng6hUniPk.narrowPeak	1	19290
var.4	60	cistrome_cistrome	0.146001	0.919259	40	868	827	237	868	644	311	3238	23143	cistrome_cistrome MCF-7 ESR1	MCF-7	breast	ESR1	full media	NA	Human_MCF-7_ESR1_full-media_Hurtado.bed	1	40464
var.4	917	encode_tfbs	0.144624	0.926655	52	869	813	174	869	619	401	3226	23053	ChIP IMR90 CTCF_(SC-15914)	IMR90	NA	CTCF_(SC-15914)	None	NA	wgEncodeAwgTfbsSydhImr90CtcfbIggrabUniPk.narrowPeak	1	45920
var.4	196	cistrome_epigenome	0.144613	0.831744	5	870	956	753	956	860	43	3273	23411	cistrome_epigenome NB4 cells H3K27me3	NB4 cells	hematopoietic stem cell	H3K27me3	No treatment	NA	Human_NB4-cells_H3K27me3_No-treatment_Stunnenberg.bed	1	2918
var.4	924	encode_tfbs	0.144613	0.831744	5	870	956	753	956	860	43	3273	23411	ChIP K562 Bach1_(sc-14700)	K562	NA	Bach1_(sc-14700)	None	NA	wgEncodeAwgTfbsSydhK562Bach1sc14700IggrabUniPk.narrowPeak	1	3806
var.4	913	encode_tfbs	0.144452	0.931307	61	872	805	135	872	604	468	3217	22986	ChIP HUVEC GATA-2	HUVEC	NA	GATA-2	None	NA	wgEncodeAwgTfbsSydhHuvecGata2UcdUniPk.narrowPeak	1	27454
var.4	2054	sheffield_dnase	0.142029	0.81751	4	873	975	813	975	887	35	3274	23419	Hematopoietic	NA	NA	NA	NA	NA	2072.bed	1	10488
var.4	599	encode_tfbs	0.141453	0.866759	12	874	911	507	911	764	99	3266	23355	ChIP H1-hESC NRSF	H1-hESC	NA	NRSF	None	NA	wgEncodeAwgTfbsHaibH1hescNrsfV0416102UniPk.narrowPeak	1	13286
var.4	517	encode_tfbs	0.140976	0.794886	2	875	999	985	999	953	18	3276	23436	ChIP A549 Pol2	A549	NA	Pol2	EtOH_0.02pct	NA	wgEncodeAwgTfbsHaibA549Pol2Pcr2xEtoh02UniPk.narrowPeak	1	27685
var.4	610	encode_tfbs	0.140976	0.794886	2	875	999	985	999	953	18	3276	23436	ChIP H1-hESC SP4_(V-20)	H1-hESC	NA	SP4_(V-20)	None	NA	wgEncodeAwgTfbsHaibH1hescSp4v20V0422111UniPk.narrowPeak	1	5752
var.4	613	encode_tfbs	0.140976	0.794886	2	875	999	985	999	953	18	3276	23436	ChIP H1-hESC TAF7_(SC-101167)	H1-hESC	NA	TAF7_(SC-101167)	None	NA	wgEncodeAwgTfbsHaibH1hescTaf7sc101167V0416102UniPk.narrowPeak	1	10475
var.4	2396	sheffield_dnase	0.140976	0.794886	2	875	999	985	999	953	18	3276	23436	Stem	NA	NA	NA	NA	NA	254.bed	1	1944
var.4	2613	sheffield_dnase	0.140976	0.794886	2	875	999	985	999	953	18	3276	23436	Weak lymphoblast specific	NA	NA	NA	NA	NA	518.bed	1	3402
var.4	1084	encode_tfbs	0.140008	0.917304	43	880	830	216	880	642	335	3235	23119	ChIP MCF-7 CTCF	MCF-7	NA	CTCF	None	NA	wgEncodeAwgTfbsUtaMcf7CtcfUniPk.narrowPeak	1	57936
var.4	629	encode_tfbs	0.138929	0.924665	55	881	820	157	881	619	425	3223	23029	ChIP HepG2 CTCF_(SC-5916)	HepG2	NA	CTCF_(SC-5916)	None	NA	wgEncodeAwgTfbsHaibHepg2Ctcfsc5916V0416101UniPk.narrowPeak	1	55778
var.4	3010	ucsc_features	0.138431	0.888347	21	882	881	369	882	711	169	3257	23285	UCSC Simple repeats	NA	NA	NA	NA	NA	simpleRepeat.bed	1	962714
var.4	38	cistrome_cistrome	0.137053	0.834421	7	883	955	666	955	835	60	3271	23394	cistrome_cistrome LnCaP PolII	LnCaP	prostate	PolII	R1881(16hr)	NA	Human_LnCaP_PolII_R1881-16hr_Chinnaiyan.bed	1	14666
var.4	473	encode_tfbs	0.136829	0.937518	89	884	799	69	884	584	678	3189	22776	ChIP HSMMtube CTCF	HSMMtube	NA	CTCF	None	NA	wgEncodeAwgTfbsBroadHsmmtCtcfUniPk.narrowPeak	1	47949
var.4	240	codex	0.136821	0.794949	1	885	994	1125	1125	1000	9	3277	23445	Acute myelomonocytic leukaemia cell line carrying inv(16) translocation (CBFbeta	Leukaemia cell	NA	CBFB	NA	GSE46044	GSM1122303_CBFB.bed	1	12533
var.4	625	encode_tfbs	0.136821	0.794949	1	885	994	1125	1125	1000	9	3277	23445	ChIP HepG2 ATF3	HepG2	NA	ATF3	None	NA	wgEncodeAwgTfbsHaibHepg2Atf3V0416101UniPk.narrowPeak	1	3291
var.4	1103	encode_tfbs	0.136821	0.794949	1	885	994	1125	1125	1000	9	3277	23445	ChIP GM12801 CTCF	GM12801	NA	CTCF	None	NA	wgEncodeAwgTfbsUwGm12801CtcfUniPk.narrowPeak	1	2883
var.4	1613	sheffield_dnase	0.136821	0.794949	1	885	994	1125	1125	1000	9	3277	23445	Muscle	NA	NA	NA	NA	NA	1520.bed	1	4246
var.4	1762	sheffield_dnase	0.136821	0.794949	1	885	994	1125	1125	1000	9	3277	23445	Complex tissue specific	NA	NA	NA	NA	NA	1685.bed	1	695
var.4	979	encode_tfbs	0.136808	0.794823	3	890	1004	891	1004	928	27	3275	23427	ChIP K562 Pol2	K562	NA	Pol2	None	NA	wgEncodeAwgTfbsSydhK562Pol2UniPk.narrowPeak	1	18081
var.4	572	encode_tfbs	0.136398	0.851362	10	891	933	563	933	796	84	3268	23370	ChIP GM12878 TCF3_(SC-349)	GM12878	NA	TCF3_(SC-349)	None	NA	wgEncodeAwgTfbsHaibGm12878Tcf3Pcr1xUniPk.narrowPeak	1	16021
var.4	133	cistrome_cistrome	0.136218	0.825278	6	892	964	706	964	854	52	3272	23402	cistrome_cistrome VCaP ERG	VCaP	prostate	ERG	No treatment	NA	Human_VCaP_ERG_No-treatment_Chinnaiyan.bed	1	7362
var.4	25	cistrome_cistrome	0.134441	0.915598	46	893	834	200	893	642	359	3232	23095	cistrome_cistrome HepG2 liver cells HNF4A	HepG2 liver cells	liver	HNF4A	No treatment	NA	Human_HepG2-liver-cells_HNF4A_No-treatment_Wadelius.bed	1	32849
var.4	1028	encode_tfbs	0.134208	0.874396	17	894	898	415	898	736	139	3261	23315	ChIP MCF-7 ZNF217	MCF-7	NA	ZNF217	None	NA	wgEncodeAwgTfbsSydhMcf7Znf217UcdUniPk.narrowPeak	1	9933
var.4	632	encode_tfbs	0.132555	0.900428	32	895	850	288	895	678	254	3246	23200	ChIP HepG2 FOXA1_(SC-101058)	HepG2	NA	FOXA1_(SC-101058)	None	NA	wgEncodeAwgTfbsHaibHepg2Foxa1sc101058V0416101UniPk.narrowPeak	1	43114
var.4	58	cistrome_cistrome	0.132416	0.862921	14	896	918	465	918	760	116	3264	23338	cistrome_cistrome MCF-7 ESR1	MCF-7	breast	ESR1	Tam(45min)	NA	Human_MCF-7_ESR1_Tam-45min_Hurtado.bed	1	19161
var.4	628	encode_tfbs	0.130954	0.79476	4	897	1005	813	1005	905	36	3274	23418	ChIP HepG2 CEBPD_(SC-636)	HepG2	NA	CEBPD_(SC-636)	None	NA	wgEncodeAwgTfbsHaibHepg2Cebpdsc636V0416101UniPk.narrowPeak	1	11433
var.4	704	encode_tfbs	0.130954	0.79476	4	897	1005	813	1005	905	36	3274	23418	ChIP PANC-1 Pol2-4H8	PANC-1	NA	Pol2-4H8	None	NA	wgEncodeAwgTfbsHaibPanc1Pol24h8V0416101UniPk.narrowPeak	1	10324
var.4	302	codex	0.129936	0.866595	16	899	912	433	912	748	132	3262	23322	codex T-Cell MYB	T-Cell	NA	MYB	NA	GSE59657	GSM1519641_MYB.bed	1	24032
var.4	662	encode_tfbs	0.129246	0.841307	10	900	946	563	946	803	85	3268	23369	ChIP HUVEC Pol2	HUVEC	NA	Pol2	None	NA	wgEncodeAwgTfbsHaibHuvecPol2Pcr1xUniPk.narrowPeak	1	19254
var.4	2692	sheffield_dnase	0.12865	0.820702	7	901	973	666	973	847	61	3271	23393	K562 specific	NA	NA	NA	NA	NA	615.bed	1	36694
var.4	806	encode_tfbs	0.128643	0.868111	17	902	904	415	904	740	140	3261	23314	ChIP H1-hESC MafK_(ab50322)	H1-hESC	NA	MafK_(ab50322)	None	NA	wgEncodeAwgTfbsSydhH1hescMafkIggrabUniPk.narrowPeak	1	11425
var.4	796	encode_tfbs	0.128124	0.849577	12	903	936	507	936	782	101	3266	23353	ChIP H1-hESC Bach1_(sc-14700)	H1-hESC	NA	Bach1_(sc-14700)	None	NA	wgEncodeAwgTfbsSydhH1hescBach1sc14700IggrabUniPk.narrowPeak	1	11457
var.4	441	encode_segmentation	0.127845	0.949111	170	904	786	30	904	573	1278	3108	22176	CTCF Segments	Huvec	NA	NA	NA	ENCODE segmentation	Huvec_CTCF.bed	1	56516
var.4	280	codex	0.127331	0.86946	18	905	902	401	905	736	148	3260	23306	T cell Lymphoblastic Lymphoma cell line carrying t(7;9) translocation (TCRB-NOTC	Lymphoma cell	NA	MED1	NA	GSE51800	GSM1252942_MED1.bed	1	27299
var.4	2523	sheffield_dnase	0.127282	0.809667	6	906	983	706	983	865	53	3272	23401	sheffield_dnase	NA	NA	NA	NA	NA	409.bed	1	38602
var.4	1019	encode_tfbs	0.126863	0.884618	25	907	885	334	907	709	202	3253	23252	ChIP MCF10A-Er-Src STAT3	MCF10A-Er-Src	NA	STAT3	EtOH_0.01pct	NA	wgEncodeAwgTfbsSydhMcf10aesStat3Etoh01UniPk.narrowPeak	1	12334
var.4	1083	encode_tfbs	0.126315	0.902137	38	908	848	245	908	667	301	3240	23153	ChIP MCF-7 CTCF	MCF-7	NA	CTCF	serum_starved_media	NA	wgEncodeAwgTfbsUtaMcf7CtcfSerumstvdUniPk.narrowPeak	1	54343
var.4	486	encode_tfbs	0.12618	0.753012	2	909	1061	985	1061	985	19	3276	23435	ChIP K562 PLU1	K562	NA	PLU1	None	NA	wgEncodeAwgTfbsBroadK562Plu1UniPk.narrowPeak	1	15520
var.4	593	encode_tfbs	0.12618	0.753012	2	909	1061	985	1061	985	19	3276	23435	ChIP H1-hESC Egr-1	H1-hESC	NA	Egr-1	None	NA	wgEncodeAwgTfbsHaibH1hescEgr1V0416102UniPk.narrowPeak	1	8743
var.4	900	encode_tfbs	0.12618	0.753012	2	909	1061	985	1061	985	19	3276	23435	ChIP HepG2 Pol2	HepG2	NA	Pol2	forskolin	NA	wgEncodeAwgTfbsSydhHepg2Pol2ForsklnUniPk.narrowPeak	1	22928
var.4	1937	sheffield_dnase	0.12618	0.753012	2	909	1061	985	1061	985	19	3276	23435	sheffield_dnase	NA	NA	NA	NA	NA	1900.bed	1	11199
var.4	265	codex	0.125331	0.884922	26	913	884	329	913	709	210	3252	23244	codex Embryonic Stem Cell NANOG	Embryonic Stem Cell	NA	NANOG	NA	GSE46130	GSM1124070_NANOG.bed	1	13465
var.4	999	encode_tfbs	0.124839	0.794697	5	914	1007	753	1007	891	45	3273	23409	ChIP K562 TBP	K562	NA	TBP	None	NA	wgEncodeAwgTfbsSydhK562TbpIggmusUniPk.narrowPeak	1	17558
var.4	857	encode_tfbs	0.124727	0.766397	3	915	1045	891	1045	950	28	3275	23426	ChIP HeLa-S3 Pol2	HeLa-S3	NA	Pol2	None	NA	wgEncodeAwgTfbsSydhHelas3Pol2UniPk.narrowPeak	1	21270
var.4	976	encode_tfbs	0.124727	0.766397	3	915	1045	891	1045	950	28	3275	23426	ChIP K562 Pol2	K562	NA	Pol2	IFNg30	NA	wgEncodeAwgTfbsSydhK562Pol2Ifng30UniPk.narrowPeak	1	16558
var.4	1009	encode_tfbs	0.124727	0.766397	3	915	1045	891	1045	950	28	3275	23426	ChIP K562 ZNF274_(M01)	K562	NA	ZNF274_(M01)	None	NA	wgEncodeAwgTfbsSydhK562Znf274m01UcdUniPk.narrowPeak	1	1997
var.4	112	cistrome_cistrome	0.122298	0.825117	9	918	966	597	966	827	78	3269	23376	cistrome_cistrome RWPE ERG	RWPE	prostate	ERG	ERG overexpression	NA	Human_RWPE_ERG_ERG-overexpression_Chinnaiyan.bed	1	13239
var.4	297	codex	0.122298	0.825117	9	918	966	597	966	827	78	3269	23376	Kasumi-1 (AML FAB M2) with t(8;21) translocation and RUNX1/ETO siRNA derived fro	Acute Myeloid Leukemia	NA	LMO2	NA	GSE60131	GSM1501165_LMO2.bed	1	13782
var.4	805	encode_tfbs	0.122262	0.836764	11	920	951	536	951	802	94	3267	23360	ChIP H1-hESC JunD	H1-hESC	NA	JunD	None	NA	wgEncodeAwgTfbsSydhH1hescJundIggrabUniPk.narrowPeak	1	9550
var.4	415	encode_segmentation	0.121328	0.845003	13	921	939	487	939	782	110	3265	23344	Promoter Flank Segments	GM12878	NA	NA	NA	ENCODE segmentation	Gm12878_PF.bed	1	38635
var.4	617	encode_tfbs	0.121328	0.845003	13	921	939	487	939	782	110	3265	23344	ChIP H1-hESC YY1_(SC-281)	H1-hESC	NA	YY1_(SC-281)	None	NA	wgEncodeAwgTfbsHaibH1hescYy1sc281V0416102UniPk.narrowPeak	1	18328
var.4	1113	encode_tfbs	0.121221	0.927051	84	923	812	76	923	604	647	3194	22807	ChIP HBMEC CTCF	HBMEC	NA	CTCF	None	NA	wgEncodeAwgTfbsUwHbmecCtcfUniPk.narrowPeak	1	58376
var.4	330	codex	0.120715	0.807426	7	924	986	666	986	859	62	3271	23392	Mobilised CD34+ cells isolated from the healthly peripheral blood.	Hematopoietic Stem and Progenitor Cells	NA	SMARCA4	NA	GSE26501	GSM651552_BRG1.bed	1	6462
var.4	795	encode_tfbs	0.120704	0.773241	4	925	1034	813	1034	924	37	3274	23417	ChIP GM19193 Pol2	GM19193	NA	Pol2	None	NA	wgEncodeAwgTfbsSydhGm19193Pol2IggmusUniPk.narrowPeak	1	21404
var.4	935	encode_tfbs	0.120704	0.773241	4	925	1034	813	1034	924	37	3274	23417	ChIP K562 c-Jun	K562	NA	c-Jun	IFNa6h	NA	wgEncodeAwgTfbsSydhK562CjunIfna6hUniPk.narrowPeak	1	5218
var.4	2178	sheffield_dnase	0.120704	0.773241	4	925	1034	813	1034	924	37	3274	23417	Prostate Cancer and Muscle	NA	NA	NA	NA	NA	2230.bed	1	15238
var.4	668	encode_tfbs	0.120541	0.896216	37	928	853	256	928	679	295	3241	23159	ChIP K562 CTCF_(SC-5916)	K562	NA	CTCF_(SC-5916)	None	NA	wgEncodeAwgTfbsHaibK562CtcfcPcr1xUniPk.narrowPeak	1	45603
var.4	1795	sheffield_dnase	0.118884	0.794634	6	929	1008	706	1008	881	54	3272	23400	HeLa	NA	NA	NA	NA	NA	1724.bed	1	14267
var.4	128	cistrome_cistrome	0.117527	0.715419	1	930	1116	1125	1125	1060	10	3277	23444	cistrome_cistrome VCaP AR	VCaP	prostate	AR	EtOH(16hr)	NA	Human_VCaP_AR_EtOH-16hr_Chinnaiyan.bed	1	3613
var.4	134	cistrome_cistrome	0.117527	0.715419	1	930	1116	1125	1125	1060	10	3277	23444	cistrome_cistrome VCaP ERG	VCaP	prostate	ERG	siERG	NA	Human_VCaP_ERG_siERG_Chinnaiyan.bed	1	4635
var.4	378	codex	0.117527	0.715419	1	930	1116	1125	1125	1060	10	3277	23444	K562 erythrocytic leukaemia cells (ATCC CCL-243) were grown according to standar	Embryonic Stem Cell	NA	SUZ12	NA	GSE32509	GSM831042_SUZ12.bed	1	2682
var.4	738	encode_tfbs	0.117527	0.715419	1	930	1116	1125	1125	1060	10	3277	23444	ChIP GM10847 Pol2	GM10847	NA	Pol2	None	NA	wgEncodeAwgTfbsSydhGm10847Pol2IggmusUniPk.narrowPeak	1	9683
var.4	899	encode_tfbs	0.117527	0.715419	1	930	1116	1125	1125	1060	10	3277	23444	ChIP HepG2 PGC1A	HepG2	NA	PGC1A	forskolin	NA	wgEncodeAwgTfbsSydhHepg2Pgc1aForsklnUniPk.narrowPeak	1	1308
var.4	991	encode_tfbs	0.117527	0.715419	1	930	1116	1125	1125	1060	10	3277	23444	ChIP K562 STAT1	K562	NA	STAT1	IFNa6h	NA	wgEncodeAwgTfbsSydhK562Stat1Ifna6hUniPk.narrowPeak	1	1476
var.4	1457	sheffield_dnase	0.117527	0.715419	1	930	1116	1125	1125	1060	10	3277	23444	Hematopoietic	NA	NA	NA	NA	NA	1358.bed	1	2178
var.4	2449	sheffield_dnase	0.117527	0.715419	1	930	1116	1125	1125	1060	10	3277	23444	Hematopoietic	NA	NA	NA	NA	NA	326.bed	1	1484
var.4	1096	encode_tfbs	0.115456	0.915229	66	938	835	119	938	631	515	3212	22939	ChIP AG09319 CTCF	AG09319	NA	CTCF	None	NA	wgEncodeAwgTfbsUwAg09319CtcfUniPk.narrowPeak	1	49675
var.4	555	encode_tfbs	0.11511	0.841111	14	939	947	465	947	784	119	3264	23335	ChIP GM12878 PAX5-C20	GM12878	NA	PAX5-C20	None	NA	wgEncodeAwgTfbsHaibGm12878Pax5c20Pcr1xUniPk.narrowPeak	1	25342
var.4	538	encode_tfbs	0.113855	0.847282	16	940	937	433	940	770	135	3262	23319	ChIP GM12878 BCL3	GM12878	NA	BCL3	None	NA	wgEncodeAwgTfbsHaibGm12878Bcl3V0416101UniPk.narrowPeak	1	15455
var.4	468	encode_tfbs	0.113694	0.739939	3	941	1088	891	1088	973	29	3275	23425	ChIP HepG2 EZH2_(39875)	HepG2	NA	EZH2_(39875)	None	NA	wgEncodeAwgTfbsBroadHepg2Ezh239875UniPk.narrowPeak	1	3286
var.4	970	encode_tfbs	0.113694	0.739939	3	941	1088	891	1088	973	29	3275	23425	ChIP K562 NF-YA	K562	NA	NF-YA	None	NA	wgEncodeAwgTfbsSydhK562NfyaUniPk.narrowPeak	1	4286
var.4	604	encode_tfbs	0.113562	0.92644	95	943	815	64	943	607	732	3183	22722	ChIP H1-hESC Rad21	H1-hESC	NA	Rad21	None	NA	wgEncodeAwgTfbsHaibH1hescRad21V0416102UniPk.narrowPeak	1	75680
var.4	692	encode_tfbs	0.113225	0.79457	7	944	1009	666	1009	873	63	3271	23391	ChIP K562 STAT5A_(SC-74442)	K562	NA	STAT5A_(SC-74442)	None	NA	wgEncodeAwgTfbsHaibK562Stat5asc74442V0422111UniPk.narrowPeak	1	9811
var.4	964	encode_tfbs	0.11311	0.849844	17	945	934	415	945	765	143	3261	23311	ChIP K562 MafK_(ab50322)	K562	NA	MafK_(ab50322)	None	NA	wgEncodeAwgTfbsSydhK562Mafkab50322IggrabUniPk.narrowPeak	1	19317
var.4	59	cistrome_cistrome	0.113019	0.863949	22	946	916	357	946	740	182	3256	23272	cistrome_cistrome MCF-7 ESR1	MCF-7	breast	ESR1	Tam	NA	Human_MCF-7_ESR1_Tam_Stunnenberg.bed	1	24900
var.4	258	codex	0.112981	0.715332	2	947	1124	985	1124	1020	20	3276	23434	U937 (histiocytic lymphoma) cell line conditionally expressing CBFbeta-MYH11 tra	Leukaemia cell	NA	CBFB	NA	GSE46044	GSM1122322_CBFB.bed	1	15852
var.4	49	cistrome_cistrome	0.111441	0.914122	69	948	836	111	948	632	539	3209	22915	cistrome_cistrome MCF-7 ESR1	MCF-7	breast	ESR1	E2(45min)	NA	Human_MCF-7_ESR1_E2-45min_Odom.bed	1	75236
var.4	645	encode_tfbs	0.110576	0.856038	20	949	928	377	949	751	167	3258	23287	ChIP HepG2 p300	HepG2	NA	p300	None	NA	wgEncodeAwgTfbsHaibHepg2P300V0416101UniPk.narrowPeak	1	27913
var.4	21	cistrome_cistrome	0.110263	0.941813	173	950	794	29	950	591	1310	3105	22144	cistrome_cistrome HepG2 liver cells CTCF	HepG2 liver cells	liver	CTCF	No treatment	NA	Human_HepG2-liver-cells_CTCF_No-treatment_Odom.bed	1	73607
var.4	1127	encode_tfbs	0.110121	0.921469	87	951	825	71	951	616	674	3191	22780	ChIP HPAF CTCF	HPAF	NA	CTCF	None	NA	wgEncodeAwgTfbsUwHpafCtcfUniPk.narrowPeak	1	56686
var.4	434	encode_segmentation	0.108729	0.944205	196	952	790	22	952	588	1480	3082	21974	CTCF Segments	Hepg2	NA	NA	NA	ENCODE segmentation	Hepg2_CTCF.bed	1	72023
var.4	909	encode_tfbs	0.107895	0.794507	8	953	1010	628	1010	864	72	3270	23382	ChIP HepG2 USF2	HepG2	NA	USF2	None	NA	wgEncodeAwgTfbsSydhHepg2Usf2IggrabUniPk.narrowPeak	1	6291
var.4	46	cistrome_cistrome	0.107604	0.76081	5	954	1053	753	1053	920	47	3273	23407	cistrome_cistrome MCF-7 ESR1	MCF-7	breast	ESR1	E2(45min)	NA	Human_MCF-7_ESR1_E2-45min_Chinnaiyan.bed	1	12615
var.4	117	cistrome_cistrome	0.107405	0.915894	78	955	833	90	955	626	608	3200	22846	cistrome_cistrome T47D FoxA1	T47D	breast	FoxA1	DMSO(45min-3hr)	NA	Human_T47D_FoxA1_DMSO-45min-3hr_Liu.bed	1	53650
var.4	1891	sheffield_dnase	0.103617	0.715245	3	956	1125	891	1125	991	30	3275	23424	WI-38 and Colo829	NA	NA	NA	NA	NA	1835.bed	1	8561
var.4	687	encode_tfbs	0.101278	0.650355	1	957	1192	1125	1192	1090	11	3277	23443	ChIP K562 Sin3Ak-20	K562	NA	Sin3Ak-20	None	NA	wgEncodeAwgTfbsHaibK562Sin3ak20V0416101UniPk.narrowPeak	1	12700
var.4	873	encode_tfbs	0.101278	0.650355	1	957	1192	1125	1192	1090	11	3277	23443	ChIP HeLa-S3 ZKSCAN1_(HPA006672)	HeLa-S3	NA	ZKSCAN1_(HPA006672)	None	NA	wgEncodeAwgTfbsSydhHelas3Zkscan1hpa006672IggrabUniPk.narrowPeak	1	4131
var.4	954	encode_tfbs	0.101278	0.650355	1	957	1192	1125	1192	1090	11	3277	23443	ChIP K562 GTF2F1_(AB28179)	K562	NA	GTF2F1_(AB28179)	None	NA	wgEncodeAwgTfbsSydhK562Gtf2f1ab28179IggrabUniPk.narrowPeak	1	3621
var.4	986	encode_tfbs	0.101278	0.650355	1	957	1192	1125	1192	1090	11	3277	23443	ChIP K562 SETDB1	K562	NA	SETDB1	MNaseD	NA	wgEncodeAwgTfbsSydhK562Setdb1MnasedUcdUniPk.narrowPeak	1	2967
var.4	1068	encode_tfbs	0.101278	0.650355	1	957	1192	1125	1192	1090	11	3277	23443	ChIP HepG2 c-Myc	HepG2	NA	c-Myc	None	NA	wgEncodeAwgTfbsUtaHepg2CmycUniPk.narrowPeak	1	4413
var.4	2612	sheffield_dnase	0.101278	0.650355	1	957	1192	1125	1192	1090	11	3277	23443	sheffield_dnase	NA	NA	NA	NA	NA	517.bed	1	10685
var.4	219	cistrome_epigenome	0.101193	0.68124	2	963	1164	985	1164	1040	21	3276	23433	cistrome_epigenome VCaP H3K9me3	VCaP	prostate	H3K9me3	regular medium	NA	Human_VCaP_H3K9me3_regular-medium_Chinnaiyan.bed	1	5404
var.4	318	codex	0.101193	0.68124	2	963	1164	985	1164	1040	21	3276	23433	T-cell acute lymphoblastic leukaemia (T-ALL) cell line.	Leukaemia cell	NA	TAL1	NA	GSE25000	GSM614003_TAL1.bed	1	1077
var.4	801	encode_tfbs	0.101193	0.68124	2	963	1164	985	1164	1040	21	3276	23433	ChIP H1-hESC c-Jun	H1-hESC	NA	c-Jun	None	NA	wgEncodeAwgTfbsSydhH1hescCjunIggrabUniPk.narrowPeak	1	2148
var.4	1064	encode_tfbs	0.101193	0.68124	2	963	1164	985	1164	1040	21	3276	23433	ChIP H1-hESC Pol2	H1-hESC	NA	Pol2	None	NA	wgEncodeAwgTfbsUtaH1hescPol2UniPk.narrowPeak	1	12915
var.4	404	codex	0.0998421	0.744928	5	967	1078	753	1078	933	48	3273	23406	ChIP-seq_ZNF76_FLP76_T4. cell line specificity: HEK293-T-Rex inducible cell line	Embryonic kidney cells	NA	ZNF143	NA	GSE39263	GSM959052_ZNF143.bed	1	7031
var.4	963	encode_tfbs	0.0998355	0.851655	23	968	931	348	968	749	193	3255	23261	ChIP K562 MafF_(M8194)	K562	NA	MafF_(M8194)	None	NA	wgEncodeAwgTfbsSydhK562MaffIggrabUniPk.narrowPeak	1	25074
var.4	1130	encode_tfbs	0.0983754	0.909746	78	969	840	90	969	633	612	3200	22842	ChIP HRPEpiC CTCF	HRPEpiC	NA	CTCF	None	NA	wgEncodeAwgTfbsUwHrpeCtcfUniPk.narrowPeak	1	53134
var.4	406	codex	0.098202	0.794381	10	970	1011	563	1011	848	90	3268	23364	Proerythroblasts derived from CD34+ foetal liver cells (2-trimester stage).	Erythroblast	NA	GATA1	NA	GSE36985	GSM970257_GATA1.bed	1	10094
var.4	697	encode_tfbs	0.098202	0.794381	10	970	1011	563	1011	848	90	3268	23364	ChIP K562 TRIM28_(SC-81411)	K562	NA	TRIM28_(SC-81411)	None	NA	wgEncodeAwgTfbsHaibK562Trim28sc81411V0422111UniPk.narrowPeak	1	12137
var.4	786	encode_tfbs	0.098202	0.794381	10	970	1011	563	1011	848	90	3268	23364	ChIP GM18505 NFKB	GM18505	NA	NFKB	TNFa	NA	wgEncodeAwgTfbsSydhGm18505NfkbTnfaIggrabUniPk.narrowPeak	1	8805
var.4	62	cistrome_cistrome	0.0975167	0.856169	26	973	927	329	973	743	217	3252	23237	cistrome_cistrome MCF-7 FoxA1	MCF-7	breast	FoxA1	E2(45min-3hr)	NA	Human_MCF-7_FoxA1_E2-45min-3hr_Liu.bed	1	16924
var.4	337	codex	0.0970611	0.784718	9	974	1025	597	1025	865	82	3269	23372	Kasumi-1 (AML FAB M2) with t(8;21) translocation derived from the DSMZ.	Acute Myeloid Leukemia	NA	RUNX1	NA	GSE29225	GSM722704_RUNX1.bed	1	10203
var.4	345	codex	0.0967164	0.857455	27	975	926	320	975	740	225	3251	23229	Macrophages were derived from peripheral blood monocytes by incubation with huma	Macrophage	NA	SPI1	NA	GSE31621	GSM785501_PU1.bed	1	26490
var.4	602	encode_tfbs	0.0966388	0.75271	6	976	1065	706	1065	916	57	3272	23397	ChIP H1-hESC Pol2	H1-hESC	NA	Pol2	None	NA	wgEncodeAwgTfbsHaibH1hescPol2V0416102UniPk.narrowPeak	1	20317
var.4	465	encode_tfbs	0.0944123	0.692144	3	977	1153	891	1153	1010	31	3275	23423	ChIP HeLa-S3 EZH2_(39875)	HeLa-S3	NA	EZH2_(39875)	None	NA	wgEncodeAwgTfbsBroadHelas3Ezh239875UniPk.narrowPeak	1	1818
var.4	312	codex	0.0932034	0.758352	7	978	1057	666	1057	900	66	3271	23388	Infantile acute megakaryoblastic leukaemia (AML M7) cell line with Trisomy 21.	Leukaemia cell	NA	RUNX1	NA	GSE24779	GSM610330_RUNX1.bed	1	6857
var.4	446	encode_segmentation	0.0928505	0.785614	10	979	1022	563	1022	855	91	3268	23363	TSS Segments	Huvec	NA	NA	NA	ENCODE segmentation	Huvec_TSS.bed	1	19788
var.4	930	encode_tfbs	0.0928505	0.785614	10	979	1022	563	1022	855	91	3268	23363	ChIP K562 CCNT2	K562	NA	CCNT2	None	NA	wgEncodeAwgTfbsSydhK562Ccnt2UniPk.narrowPeak	1	20057
var.4	619	encode_tfbs	0.0926022	0.729695	5	981	1100	753	1100	945	49	3273	23405	ChIP HCT-116 YY1_(SC-281)	HCT-116	NA	YY1_(SC-281)	None	NA	wgEncodeAwgTfbsHaibHct116Yy1sc281V0416101UniPk.narrowPeak	1	12749
var.4	1132	encode_tfbs	0.0915073	0.900282	70	982	851	110	982	648	555	3208	22899	ChIP HVMF CTCF	HVMF	NA	CTCF	None	NA	wgEncodeAwgTfbsUwHvmfCtcfUniPk.narrowPeak	1	46460
var.4	642	encode_tfbs	0.0907698	0.812223	15	983	979	449	983	804	132	3263	23322	ChIP HepG2 NFIC_(SC-81335)	HepG2	NA	NFIC_(SC-81335)	None	NA	wgEncodeAwgTfbsHaibHepg2Nficsc81335V0422111UniPk.narrowPeak	1	16091
var.4	492	encode_tfbs	0.0906897	0.901443	73	984	849	104	984	646	578	3205	22876	ChIP NHDF-Ad CTCF	NHDF-Ad	NA	CTCF	None	NA	wgEncodeAwgTfbsBroadNhdfadCtcfUniPk.narrowPeak	1	48995
var.4	235	codex	0.0906559	0.650248	2	985	1198	985	1198	1060	22	3276	23432	Mobilised CD34+ cells isolated from the healthly peripheral blood.	Hematopoietic Stem and Progenitor Cells	NA	LYL1	NA	GSE45144	GSM1097882_LYL1.bed	1	1972
var.4	656	encode_tfbs	0.0905787	0.80701	14	986	988	465	988	813	124	3264	23330	ChIP HepG2 TEAD4_(SC-101184)	HepG2	NA	TEAD4_(SC-101184)	None	NA	wgEncodeAwgTfbsHaibHepg2Tead4sc101184V0422111UniPk.narrowPeak	1	15160
var.4	627	encode_tfbs	0.0897164	0.762625	8	987	1051	628	1051	889	75	3270	23379	ChIP HepG2 CEBPB_(SC-150)	HepG2	NA	CEBPB_(SC-150)	None	NA	wgEncodeAwgTfbsHaibHepg2Cebpbsc150V0416101UniPk.narrowPeak	1	18125
var.4	648	encode_tfbs	0.0893488	0.888471	56	988	880	154	988	674	450	3222	23004	ChIP HepG2 Rad21	HepG2	NA	Rad21	None	NA	wgEncodeAwgTfbsHaibHepg2Rad21V0416101UniPk.narrowPeak	1	54315
var.4	726	encode_tfbs	0.0893365	0.86583	36	989	914	264	989	722	297	3242	23157	ChIP T-47D FOXA1_(SC-6553)	T-47D	NA	FOXA1_(SC-6553)	DMSO_0.02pct	NA	wgEncodeAwgTfbsHaibT47dFoxa1sc6553V0416102Dm002p1hUniPk.narrowPeak	1	41555
var.4	453	encode_segmentation	0.0877579	0.777041	10	990	1031	563	1031	861	92	3268	23362	TSS Segments	K562	NA	NA	NA	ENCODE segmentation	K562_TSS.bed	1	21127
var.4	92	cistrome_cistrome	0.0875058	0.596134	1	991	1248	1125	1248	1120	12	3277	23442	cistrome_cistrome MCF-7 TRIM24	MCF-7	breast	TRIM24	EtOH(6hr)	NA	Human_MCF-7_TRIM24_EtOH-6hr_Barton.bed	1	8261
var.4	659	encode_tfbs	0.0875058	0.596134	1	991	1248	1125	1248	1120	12	3277	23442	ChIP HepG2 ZBTB33	HepG2	NA	ZBTB33	None	NA	wgEncodeAwgTfbsHaibHepg2Zbtb33Pcr1xUniPk.narrowPeak	1	2879
var.4	1086	encode_tfbs	0.0875058	0.596134	1	991	1248	1125	1248	1120	12	3277	23442	ChIP MCF-7 Pol2	MCF-7	NA	Pol2	serum_stimulated_media	NA	wgEncodeAwgTfbsUtaMcf7Pol2SerumstimUniPk.narrowPeak	1	20449
var.4	1344	sheffield_dnase	0.0875058	0.596134	1	991	1248	1125	1248	1120	12	3277	23442	Brain;Fibroblast	NA	NA	NA	NA	NA	1232.bed	1	1723
var.4	1879	sheffield_dnase	0.0875058	0.596134	1	991	1248	1125	1248	1120	12	3277	23442	Epithelial;Cervix;Skin	NA	NA	NA	NA	NA	1822.bed	1	567
var.4	1932	sheffield_dnase	0.0875058	0.596134	1	991	1248	1125	1248	1120	12	3277	23442	AoAF and Muscle	NA	NA	NA	NA	NA	1895.bed	1	2892
var.4	2699	sheffield_dnase	0.0875058	0.596134	1	991	1248	1125	1248	1120	12	3277	23442	Hematopoietic	NA	NA	NA	NA	NA	624.bed	1	1252
var.4	100	cistrome_cistrome	0.0872785	0.747002	7	998	1076	666	1076	913	67	3271	23387	cistrome_cistrome MR4 cells PML	MR4 cells	hematopoietic stem cell	PML	ATRA(24hr)	NA	Human_MR4-cells_PML_ATRA-24hr_Stunnenberg.bed	1	14879
var.4	2032	sheffield_dnase	0.0868216	0.697686	4	999	1150	813	1150	987	41	3274	23413	sheffield_dnase	NA	NA	NA	NA	NA	2037.bed	1	23100
var.4	248	codex	0.0860042	0.670486	3	1000	1175	891	1175	1020	32	3275	23422	Acute myelomonocytic leukaemia cell line carrying inv(16) translocation (CBFbeta	Leukaemia cell	NA	TAL1	NA	GSE46044	GSM1122311_TAL1.bed	1	9472
var.4	1059	encode_tfbs	0.0844628	0.859091	35	1001	919	267	1001	729	291	3243	23163	ChIP GM19238 CTCF	GM19238	NA	CTCF	None	NA	wgEncodeAwgTfbsUtaGm19238CtcfUniPk.narrowPeak	1	49938
var.4	743	encode_tfbs	0.0841574	0.778518	11	1002	1030	536	1030	856	101	3267	23353	ChIP GM12878 CHD2_(AB68301)	GM12878	NA	CHD2_(AB68301)	None	NA	wgEncodeAwgTfbsSydhGm12878Chd2ab68301IggmusUniPk.narrowPeak	1	15597
var.4	148	cistrome_cistrome	0.0834401	0.890462	65	1003	878	122	1003	668	521	3213	22933	cistrome_cistrome normal liver cells HNF4A	normal liver cells	liver	HNF4A	No treatment	NA	Human_normal-liver-cells_HNF4A_No-treatment_Odom.bed	1	72335
var.4	1123	encode_tfbs	0.083176	0.899052	79	1004	852	86	1004	647	627	3199	22827	ChIP HFF-Myc CTCF	HFF-Myc	NA	CTCF	None	NA	wgEncodeAwgTfbsUwHffmycCtcfUniPk.narrowPeak	1	43821
var.4	553	encode_tfbs	0.0816963	0.735985	7	1005	1093	666	1093	921	68	3271	23386	ChIP GM12878 NRSF	GM12878	NA	NRSF	None	NA	wgEncodeAwgTfbsHaibGm12878NrsfPcr1xUniPk.narrowPeak	1	6906
var.4	753	encode_tfbs	0.0812863	0.756925	9	1006	1058	597	1058	887	85	3269	23369	ChIP GM12878 Mxi1_(AF4185)	GM12878	NA	Mxi1_(AF4185)	None	NA	wgEncodeAwgTfbsSydhGm12878Mxi1IggmusUniPk.narrowPeak	1	17735
var.4	33	cistrome_cistrome	0.0812281	0.621951	2	1007	1220	985	1220	1070	23	3276	23431	cistrome_cistrome LnCaP AR	LnCaP	prostate	AR	EtOH(16hr)	NA	Human_LnCaP_AR_EtOH-16hr_Chinnaiyan.bed	1	13225
var.4	111	cistrome_cistrome	0.0812281	0.621951	2	1007	1220	985	1220	1070	23	3276	23431	cistrome_cistrome PR9 cells RARA	PR9 cells	hematopoietic stem cell	RARA	ZnSO4(4hr)	NA	Human_PR9-cells_RARA_ZnSO4-4hr_Zhang.bed	1	1393
var.4	268	codex	0.0812281	0.621951	2	1007	1220	985	1220	1070	23	3276	23431	Jurkat T-ALL cell line treated with DMSO/vehicle for 6 hours (equivalent DMSO co	Leukemia cell	NA	POLR2A	NA	GSE50625	GSM1224784_POLR2A.bed	1	12283
var.4	349	codex	0.0812281	0.621951	2	1007	1220	985	1220	1070	23	3276	23431	K562 erythrocytic leukaemia cells (ATCC CCL-243) were grown according to standar	Erythrocytic leukaemia cells	NA	CBX8	NA	GSE32509	GSM830987_CBX8.bed	1	7114
var.4	652	encode_tfbs	0.0812281	0.621951	2	1007	1220	985	1220	1070	23	3276	23431	ChIP HepG2 SP2_(SC-643)	HepG2	NA	SP2_(SC-643)	None	NA	wgEncodeAwgTfbsHaibHepg2Sp2V0422111UniPk.narrowPeak	1	2626
var.4	1091	encode_tfbs	0.0812281	0.621951	2	1007	1220	985	1220	1070	23	3276	23431	ChIP ProgFib Pol2	ProgFib	NA	Pol2	None	NA	wgEncodeAwgTfbsUtaProgfibPol2UniPk.narrowPeak	1	16338
var.4	1155	sheffield_dnase	0.0812281	0.621951	2	1007	1220	985	1220	1070	23	3276	23431	DNase Liver	NA	NA	NA	NA	NA	1010.bed	1	5929
var.4	2083	sheffield_dnase	0.0812281	0.621951	2	1007	1220	985	1220	1070	23	3276	23431	Muscle	NA	NA	NA	NA	NA	2107.bed	1	2151
var.4	2157	sheffield_dnase	0.0812281	0.621951	2	1007	1220	985	1220	1070	23	3276	23431	Skin;Endothelial	NA	NA	NA	NA	NA	2206.bed	1	4948
var.4	2979	sheffield_dnase	0.0812281	0.621951	2	1007	1220	985	1220	1070	23	3276	23431	HA-sp specific	NA	NA	NA	NA	NA	977.bed	1	2457
var.4	1095	encode_tfbs	0.0809063	0.890437	68	1017	879	113	1017	670	545	3210	22909	ChIP AG09309 CTCF	AG09309	NA	CTCF	None	NA	wgEncodeAwgTfbsUwAg09309CtcfUniPk.narrowPeak	1	43928
var.4	2799	sheffield_dnase	0.0798827	0.681046	4	1018	1168	813	1168	1000	42	3274	23412	Brain	NA	NA	NA	NA	NA	756.bed	1	17285
var.4	592	encode_tfbs	0.0797647	0.885019	62	1019	883	130	1019	677	500	3216	22954	ChIP H1-hESC CTCF_(SC-5916)	H1-hESC	NA	CTCF_(SC-5916)	None	NA	wgEncodeAwgTfbsHaibH1hescCtcfsc5916V0416102UniPk.narrowPeak	1	54111
var.4	326	codex	0.0791741	0.742754	8	1020	1085	628	1085	911	77	3270	23377	CD36+ erythroid progenitor cells were derived from mobilised CD34+ cells isolate	Erythroid Progenitor	NA	TAL1	NA	GSE26501	GSM651544_TAL1.bed	1	9130
var.4	541	encode_tfbs	0.078888	0.825755	23	1021	962	348	1021	777	199	3255	23255	ChIP GM12878 EBF1_(SC-137065)	GM12878	NA	EBF1_(SC-137065)	None	NA	wgEncodeAwgTfbsHaibGm12878Ebf1sc137065Pcr1xUniPk.narrowPeak	1	36140
var.4	720	encode_tfbs	0.0786222	0.828327	24	1022	960	342	1022	775	207	3254	23247	ChIP SK-N-SH_RA USF1_(SC-8983)	SK-N-SH_RA	NA	USF1_(SC-8983)	None	NA	wgEncodeAwgTfbsHaibSknshraUsf1sc8983V0416102UniPk.narrowPeak	1	19622
var.4	1976	sheffield_dnase	0.0783239	0.650141	3	1023	1199	891	1199	1040	33	3275	23421	Skin;Hematopoietic	NA	NA	NA	NA	NA	1963.bed	1	9751
var.4	233	codex	0.0783076	0.760444	10	1024	1054	563	1054	880	94	3268	23360	Mobilised CD34+ cells isolated from the healthly peripheral blood.	Hematopoietic Stem and Progenitor Cells	NA	FLI1	NA	GSE45144	GSM1097880_FLI1.bed	1	10750
var.4	580	encode_tfbs	0.0783076	0.760444	10	1024	1054	563	1054	880	94	3268	23360	ChIP GM12891 POU2F2	GM12891	NA	POU2F2	None	NA	wgEncodeAwgTfbsHaibGm12891Pou2f2Pcr1xUniPk.narrowPeak	1	14630
var.4	1066	encode_tfbs	0.0782361	0.878512	56	1026	892	154	1026	691	455	3222	22999	ChIP HeLa-S3 CTCF	HeLa-S3	NA	CTCF	None	NA	wgEncodeAwgTfbsUtaHelas3CtcfUniPk.narrowPeak	1	58806
var.4	471	encode_tfbs	0.0782223	0.893352	76	1027	876	95	1027	666	607	3202	22847	ChIP HSMM CTCF	HSMM	NA	CTCF	None	NA	wgEncodeAwgTfbsBroadHsmmCtcfUniPk.narrowPeak	1	50924
var.4	611	encode_tfbs	0.0757721	0.550256	1	1028	1291	1125	1291	1150	13	3277	23441	ChIP H1-hESC SRF	H1-hESC	NA	SRF	None	NA	wgEncodeAwgTfbsHaibH1hescSrfPcr1xUniPk.narrowPeak	1	5105
var.4	2185	sheffield_dnase	0.0757721	0.550256	1	1028	1291	1125	1291	1150	13	3277	23441	Mammary	NA	NA	NA	NA	NA	2239.bed	1	3646
var.4	2801	sheffield_dnase	0.0757721	0.550256	1	1028	1291	1125	1291	1150	13	3277	23441	Weak	NA	NA	NA	NA	NA	758.bed	1	1745
var.4	608	encode_tfbs	0.0739294	0.752407	10	1031	1066	563	1066	887	95	3268	23359	ChIP H1-hESC SP1	H1-hESC	NA	SP1	None	NA	wgEncodeAwgTfbsHaibH1hescSp1Pcr1xUniPk.narrowPeak	1	15110
var.4	887	encode_tfbs	0.0736992	0.68751	5	1032	1158	753	1158	981	52	3273	23402	ChIP HepG2 HNF4A	HepG2	NA	HNF4A	forskolin	NA	wgEncodeAwgTfbsSydhHepg2Hnf4aForsklnUniPk.narrowPeak	1	11130
var.4	408	codex	0.0728883	0.703233	6	1033	1143	706	1143	961	61	3272	23393	Proerythroblasts derived from CD34+ foetal liver cells (2-trimester stage).	Erythroblast	NA	POLR2A	NA	GSE36985	GSM970259_PolII.bed	1	35015
var.4	971	encode_tfbs	0.0728883	0.703233	6	1033	1143	706	1143	961	61	3272	23393	ChIP K562 NF-YB	K562	NA	NF-YB	None	NA	wgEncodeAwgTfbsSydhK562NfybUniPk.narrowPeak	1	10096
var.4	702	encode_tfbs	0.0727876	0.596011	2	1035	1255	985	1255	1090	24	3276	23430	ChIP K562 ZBTB7A_(SC-34508)	K562	NA	ZBTB7A_(SC-34508)	None	NA	wgEncodeAwgTfbsHaibK562Zbtb7asc34508V0416101UniPk.narrowPeak	1	21711
var.4	2653	sheffield_dnase	0.0727876	0.596011	2	1035	1255	985	1255	1090	24	3276	23430	sheffield_dnase	NA	NA	NA	NA	NA	568.bed	1	20902
var.4	320	codex	0.0725739	0.765754	12	1037	1048	507	1048	864	112	3266	23342	CD133+ Umbilical Cord Blood (UCB) cells were expanded in vitro for 10-11 days; f	Umbilical Cord Blood Stem and Progenitor Cells	NA	SPI1	NA	GSE26014	GSM638310_11_PU1.bed	1	11445
var.4	437	encode_segmentation	0.071612	0.950141	2755	1038	783	2	1038	608	19870	523	3584	Repressed Segments	Hepg2	NA	NA	NA	ENCODE segmentation	Hepg2_R.bed	1	346815
var.4	766	encode_tfbs	0.0713092	0.630993	3	1039	1214	891	1214	1050	34	3275	23420	ChIP GM12878 RFX5_(200-401-194)	GM12878	NA	RFX5_(200-401-194)	None	NA	wgEncodeAwgTfbsSydhGm12878Rfx5200401194IggmusUniPk.narrowPeak	1	4341
var.4	929	encode_tfbs	0.0713092	0.630993	3	1039	1214	891	1214	1050	34	3275	23420	ChIP K562 Brg1	K562	NA	Brg1	None	NA	wgEncodeAwgTfbsSydhK562Brg1IggmusUniPk.narrowPeak	1	2463
var.4	448	encode_segmentation	0.070876	0.923481	187	1041	822	25	1041	629	1442	3091	22012	CTCF Segments	K562	NA	NA	NA	ENCODE segmentation	K562_CTCF.bed	1	70842
var.4	1092	encode_tfbs	0.0708531	0.885767	74	1042	882	101	1042	675	596	3204	22858	ChIP A549 CTCF	A549	NA	CTCF	None	NA	wgEncodeAwgTfbsUwA549CtcfUniPk.narrowPeak	1	45732
var.4	299	codex	0.0699284	0.810129	22	1043	982	357	1043	794	194	3256	23260	Kasumi-1 (AML FAB M2) with t(8;21) translocation and RUNX1/ETO siRNA derived fro	Acute Myeloid Leukemia	NA	SPI1	NA	GSE60131	GSM1501167_SPI1.bed	1	21287
var.4	52	cistrome_cistrome	0.0690388	0.788746	17	1044	1017	415	1044	825	154	3261	23300	cistrome_cistrome MCF-7 ESR1	MCF-7	breast	ESR1	E2(6hr)	NA	Human_MCF-7_ESR1_E2-6hr_Barton.bed	1	32791
var.4	1060	encode_tfbs	0.0685421	0.830443	30	1045	958	300	1045	768	258	3248	23196	ChIP GM19239 CTCF	GM19239	NA	CTCF	None	NA	wgEncodeAwgTfbsUtaGm19239CtcfUniPk.narrowPeak	1	41085
var.4	585	encode_tfbs	0.0682405	0.67451	5	1046	1173	753	1173	991	53	3273	23401	ChIP GM12892 Pol2-4H8	GM12892	NA	Pol2-4H8	None	NA	wgEncodeAwgTfbsHaibGm12892Pol24h8V0416102UniPk.narrowPeak	1	17407
var.4	147	cistrome_cistrome	0.0681681	0.865624	53	1047	915	167	1047	710	437	3225	23017	cistrome_cistrome normal liver cells CEBPa	normal liver cells	liver	CEBPa	No treatment	NA	Human_normal-liver-cells_CEBPa_No-treatment_Odom.bed	1	64362
var.4	1114	encode_tfbs	0.0675834	0.866069	54	1048	913	164	1048	708	445	3224	23009	ChIP HCFaa CTCF	HCFaa	NA	CTCF	None	NA	wgEncodeAwgTfbsUwHcfaaCtcfUniPk.narrowPeak	1	41571
var.4	780	encode_tfbs	0.0675677	0.835652	33	1049	953	280	1049	761	282	3245	23172	ChIP GM12891 NFKB	GM12891	NA	NFKB	TNFa	NA	wgEncodeAwgTfbsSydhGm12891NfkbTnfaIggrabUniPk.narrowPeak	1	28683
var.4	2070	sheffield_dnase	0.0675447	0.650034	4	1050	1200	813	1200	1020	44	3274	23410	sheffield_dnase	NA	NA	NA	NA	NA	2089.bed	1	28533
var.4	34	cistrome_cistrome	0.06721	0.837193	34	1051	950	276	1051	759	290	3244	23164	cistrome_cistrome LnCaP AR	LnCaP	prostate	AR	R1881(16hr)	NA	Human_LnCaP_AR_R1881-16hr_Chinnaiyan.bed	1	41243
var.4	634	encode_tfbs	0.0663293	0.825142	29	1052	965	308	1052	775	251	3249	23203	ChIP HepG2 FOXA2_(SC-6554)	HepG2	NA	FOXA2_(SC-6554)	None	NA	wgEncodeAwgTfbsHaibHepg2Foxa2sc6554V0416101UniPk.narrowPeak	1	40989
var.4	1097	encode_tfbs	0.0659096	0.870214	60	1053	901	139	1053	698	492	3218	22962	ChIP AG10803 CTCF	AG10803	NA	CTCF	None	NA	wgEncodeAwgTfbsUwAg10803CtcfUniPk.narrowPeak	1	47656
var.4	332	codex	0.0657324	0.510931	1	1054	1323	1125	1323	1170	14	3277	23440	Proerythroblasts were derived from mobilised CD34+ cells isolated from the healt	Erythroblast	NA	SMAD1	NA	GSE29194	GSM722397_SMAD1.bed	1	1035
var.4	481	encode_tfbs	0.0657324	0.510931	1	1054	1323	1125	1323	1170	14	3277	23440	ChIP K562 HDAC1_(SC-6298)	K562	NA	HDAC1_(SC-6298)	None	NA	wgEncodeAwgTfbsBroadK562Hdac1sc6298UniPk.narrowPeak	1	11833
var.4	874	encode_tfbs	0.0657324	0.510931	1	1054	1323	1125	1323	1170	14	3277	23440	ChIP HeLa-S3 Znf143_(16618-1-AP)	HeLa-S3	NA	Znf143_(16618-1-AP)	None	NA	wgEncodeAwgTfbsSydhHelas3Znf143IggrabUniPk.narrowPeak	1	7048
var.4	933	encode_tfbs	0.0657324	0.510931	1	1054	1323	1125	1323	1170	14	3277	23440	ChIP K562 CHD2_(AB68301)	K562	NA	CHD2_(AB68301)	None	NA	wgEncodeAwgTfbsSydhK562Chd2ab68301IggrabUniPk.narrowPeak	1	7797
var.4	1430	sheffield_dnase	0.0657324	0.510931	1	1054	1323	1125	1323	1170	14	3277	23440	Fibroblast	NA	NA	NA	NA	NA	1330.bed	1	3109
var.4	2883	sheffield_dnase	0.0657324	0.510931	1	1054	1323	1125	1323	1170	14	3277	23440	Hematopoietic	NA	NA	NA	NA	NA	867.bed	1	2506
var.4	328	codex	0.0654375	0.714809	8	1060	1126	628	1126	938	80	3270	23374	CD36+ erythroid progenitor cells were derived from mobilised CD34+ cells isolate	Erythroid Progenitor	NA	GATA1	NA	GSE26501	GSM651546_GATA1.bed	1	10328
var.4	878	encode_tfbs	0.0654375	0.714809	8	1060	1126	628	1126	938	80	3270	23374	ChIP HepG2 BHLHE40_(NB100-1800)	HepG2	NA	BHLHE40_(NB100-1800)	None	NA	wgEncodeAwgTfbsSydhHepg2Bhlhe40cIggrabUniPk.narrowPeak	1	14628
var.4	305	codex	0.0652269	0.572147	2	1062	1273	985	1273	1110	25	3276	23429	Human K562 erythroleukemia cells (ATCC # CCL-243) were cultured in RPMI medium 1	Myeloid Leukemia	NA	GATA1	NA	GSE18868	GSM467647_GATA1.bed	1	4065
var.4	785	encode_tfbs	0.0652269	0.572147	2	1062	1273	985	1273	1110	25	3276	23429	ChIP GM15510 Pol2	GM15510	NA	Pol2	None	NA	wgEncodeAwgTfbsSydhGm15510Pol2IggmusUniPk.narrowPeak	1	18661
var.4	2981	sheffield_dnase	0.0652269	0.572147	2	1062	1273	985	1273	1110	25	3276	23429	Weak complex tissue specific	NA	NA	NA	NA	NA	979.bed	1	6934
var.4	596	encode_tfbs	0.0649032	0.612939	3	1065	1235	891	1235	1060	35	3275	23419	ChIP H1-hESC HDAC2_(SC-6296)	H1-hESC	NA	HDAC2_(SC-6296)	None	NA	wgEncodeAwgTfbsHaibH1hescHdac2sc6296V0416102UniPk.narrowPeak	1	5644
var.4	675	encode_tfbs	0.0649032	0.612939	3	1065	1235	891	1235	1060	35	3275	23419	ChIP K562 GABP	K562	NA	GABP	None	NA	wgEncodeAwgTfbsHaibK562GabpV0416101UniPk.narrowPeak	1	14393
var.4	284	codex	0.0638945	0.763651	14	1067	1050	465	1067	861	131	3264	23323	Proerythroblasts derived from CD34+ bone marrow cells isolated from heathly dono	Erythroblast	NA	TAL1	NA	GSE52924	GSM1278241_TAL1.bed	1	18003
var.4	236	codex	0.063817	0.722783	9	1068	1108	597	1108	924	89	3269	23365	Mobilised CD34+ cells isolated from the healthly peripheral blood.	Hematopoietic Stem and Progenitor Cells	NA	GATA2	NA	GSE45144	GSM1097883_GATA2.bed	1	7046
var.4	556	encode_tfbs	0.0628737	0.778567	17	1069	1029	415	1069	838	156	3261	23298	ChIP GM12878 PAX5-N19	GM12878	NA	PAX5-N19	None	NA	wgEncodeAwgTfbsHaibGm12878Pax5n19Pcr1xUniPk.narrowPeak	1	19740
var.4	432	encode_segmentation	0.0620724	0.635562	4	1070	1210	813	1210	1030	45	3274	23409	TSS Segments	HeLa-S3	NA	NA	NA	ENCODE segmentation	Helas3_TSS.bed	1	21741
var.4	719	encode_tfbs	0.062008	0.883384	83	1071	887	77	1071	678	670	3195	22784	ChIP SK-N-SH_RA Rad21	SK-N-SH_RA	NA	Rad21	None	NA	wgEncodeAwgTfbsHaibSknshraRad21V0416102UniPk.narrowPeak	1	62275
var.4	317	codex	0.0616729	0.797684	22	1072	993	357	1072	807	197	3256	23257	Adult chronic myeloid leukaemia (at blast crisis) cell line carrying t(9;22) tra	Leukaemia cell	NA	FOSB	NA	GSE24779	GSM610337_FOSB.bed	1	23883
var.4	921	encode_tfbs	0.06136	0.705955	8	1073	1139	628	1139	947	81	3270	23373	ChIP K562 ARID3A_(sc-8821)	K562	NA	ARID3A_(sc-8821)	None	NA	wgEncodeAwgTfbsSydhK562Arid3asc8821IggrabUniPk.narrowPeak	1	9026
var.4	618	encode_tfbs	0.0602526	0.734675	11	1074	1096	536	1096	902	107	3267	23347	ChIP HCT-116 Pol2-4H8	HCT-116	NA	Pol2-4H8	None	NA	wgEncodeAwgTfbsHaibHct116Pol24h8V0416101UniPk.narrowPeak	1	29178
var.4	1115	encode_tfbs	0.0602496	0.880546	81	1075	890	83	1075	683	656	3197	22798	ChIP HCM CTCF	HCM	NA	CTCF	None	NA	wgEncodeAwgTfbsUwHcmCtcfUniPk.narrowPeak	1	50703
var.4	176	cistrome_epigenome	0.0594326	0.834686	38	1076	954	245	1076	758	325	3240	23129	cistrome_epigenome MCF-7 H3K27me3	MCF-7	breast	H3K27me3	DMSO(3hr)	NA	Human_MCF-7_H3K27me3_DMSO-3hr_Liu.bed	1	31472
var.4	1969	sheffield_dnase	0.0590539	0.595888	3	1077	1257	891	1257	1080	36	3275	23418	Epithelial;Skin;Colon;Cervix;Hematopoietic;Muscle	NA	NA	NA	NA	NA	1952.bed	1	1719
var.4	639	encode_tfbs	0.0585087	0.721884	10	1078	1110	563	1110	917	99	3268	23355	ChIP HepG2 JunD	HepG2	NA	JunD	None	NA	wgEncodeAwgTfbsHaibHepg2JundPcr1xUniPk.narrowPeak	1	21614
var.4	790	encode_tfbs	0.0585087	0.721884	10	1078	1110	563	1110	917	99	3268	23355	ChIP GM18951 NFKB	GM18951	NA	NFKB	TNFa	NA	wgEncodeAwgTfbsSydhGm18951NfkbTnfaIggrabUniPk.narrowPeak	1	13535
var.4	12	cistrome_cistrome	0.0584761	0.838558	41	1080	949	229	1080	753	349	3237	23105	cistrome_cistrome Caco-2(differentiated) CDX2	Caco-2(differentiated)	intestine	CDX2	No treatment	NA	Human_Caco-2-differentiated_CDX2_No-treatment_Shivdasani.bed	1	39243
var.4	568	encode_tfbs	0.0584512	0.550118	2	1081	1294	985	1294	1120	26	3276	23428	ChIP GM12878 SRF	GM12878	NA	SRF	None	NA	wgEncodeAwgTfbsHaibGm12878SrfPcr2xUniPk.narrowPeak	1	8544
var.4	827	encode_tfbs	0.0584512	0.550118	2	1081	1294	985	1294	1120	26	3276	23428	ChIP HeLa-S3 BAF170	HeLa-S3	NA	BAF170	None	NA	wgEncodeAwgTfbsSydhHelas3Baf170IggmusUniPk.narrowPeak	1	2632
var.4	1077	encode_tfbs	0.0584512	0.550118	2	1081	1294	985	1294	1120	26	3276	23428	ChIP MCF-7 c-Myc	MCF-7	NA	c-Myc	estrogen	NA	wgEncodeAwgTfbsUtaMcf7CmycEstroUniPk.narrowPeak	1	10072
var.4	1244	sheffield_dnase	0.0584512	0.550118	2	1081	1294	985	1294	1120	26	3276	23428	Weak stem specific	NA	NA	NA	NA	NA	111.bed	1	16567
var.4	919	encode_tfbs	0.0583367	0.68543	7	1085	1161	666	1161	971	73	3271	23381	ChIP IMR90 Pol2	IMR90	NA	Pol2	None	NA	wgEncodeAwgTfbsSydhImr90Pol2IggrabUniPk.narrowPeak	1	17647
var.4	131	cistrome_cistrome	0.0571113	0.476849	1	1086	1348	1125	1348	1190	15	3277	23439	cistrome_cistrome VCaP AR	VCaP	prostate	AR	siERG	NA	Human_VCaP_AR_siERG_Chinnaiyan.bed	1	5586
var.4	621	encode_tfbs	0.0571113	0.476849	1	1086	1348	1125	1348	1190	15	3277	23439	ChIP HeLa-S3 GABP	HeLa-S3	NA	GABP	None	NA	wgEncodeAwgTfbsHaibHelas3GabpPcr1xUniPk.narrowPeak	1	6761
var.4	1821	sheffield_dnase	0.0571113	0.476849	1	1086	1348	1125	1348	1190	15	3277	23439	sheffield_dnase	NA	NA	NA	NA	NA	1754.bed	1	18635
var.4	2155	sheffield_dnase	0.0571113	0.476849	1	1086	1348	1125	1348	1190	15	3277	23439	Skin;Epithelial	NA	NA	NA	NA	NA	2204.bed	1	1971
var.4	487	encode_tfbs	0.05702	0.62172	4	1090	1230	813	1230	1040	46	3274	23408	ChIP K562 Pol2(b)	K562	NA	Pol2(b)	None	NA	wgEncodeAwgTfbsBroadK562Pol2bUniPk.narrowPeak	1	11424
var.4	680	encode_tfbs	0.0569157	0.727842	11	1091	1102	536	1102	910	108	3267	23346	ChIP K562 NR2F2_(SC-271940)	K562	NA	NR2F2_(SC-271940)	None	NA	wgEncodeAwgTfbsHaibK562Nr2f2sc271940V0422111UniPk.narrowPeak	1	16678
var.4	822	encode_tfbs	0.0552763	0.732873	12	1092	1097	507	1097	899	117	3266	23337	ChIP HEK293 TCF7L2	HEK293	NA	TCF7L2	None	NA	wgEncodeAwgTfbsSydhHek293Tcf7l2UcdUniPk.narrowPeak	1	8961
var.4	99	cistrome_cistrome	0.0551323	0.714635	10	1093	1128	563	1128	928	100	3268	23354	cistrome_cistrome MDA-MB-231 Cells ESR1	MDA-MB-231 Cells	breast	ESR1	E2(45min)	NA	Human_MDA-MB-231-Cells_ESR1_E2-45min_Katzenellenbogen.bed	1	11906
var.4	475	encode_tfbs	0.0541459	0.84976	53	1094	935	167	1094	732	445	3225	23009	ChIP HUVEC CTCF	HUVEC	NA	CTCF	None	NA	wgEncodeAwgTfbsBroadHuvecCtcfUniPk.narrowPeak	1	37412
var.4	998	encode_tfbs	0.0540322	0.638295	5	1095	1207	753	1207	1020	56	3273	23398	ChIP K562 TBLR1_(NB600-270)	K562	NA	TBLR1_(NB600-270)	None	NA	wgEncodeAwgTfbsSydhK562Tblr1nb600270IggrabUniPk.narrowPeak	1	8505
var.4	683	encode_tfbs	0.0538845	0.688885	8	1096	1157	628	1157	960	83	3270	23371	ChIP K562 Pol2-4H8	K562	NA	Pol2-4H8	None	NA	wgEncodeAwgTfbsHaibK562Pol24h8V0416101UniPk.narrowPeak	1	23352
var.4	1733	sheffield_dnase	0.0537142	0.579758	3	1097	1268	891	1268	1090	37	3275	23417	DNase Osteoblast specific	NA	NA	NA	NA	NA	1652.bed	1	18743
var.4	685	encode_tfbs	0.0530051	0.699125	9	1098	1148	597	1148	948	92	3269	23362	ChIP K562 PU.1	K562	NA	PU.1	None	NA	wgEncodeAwgTfbsHaibK562Pu1Pcr1xUniPk.narrowPeak	1	28677
var.4	996	encode_tfbs	0.0529598	0.749382	15	1099	1071	449	1099	873	143	3263	23311	ChIP K562 TAL1_(SC-12984)	K562	NA	TAL1_(SC-12984)	None	NA	wgEncodeAwgTfbsSydhK562Tal1sc12984IggmusUniPk.narrowPeak	1	26260
var.4	360	codex	0.0523772	0.529722	2	1100	1309	985	1309	1130	27	3276	23427	K562 erythrocytic leukaemia cells (ATCC CCL-243) were grown according to standar	Erythrocytic leukaemia cells	NA	PHF8	NA	GSE32509	GSM831009_PHF8.bed	1	17229
var.4	485	encode_tfbs	0.0523772	0.529722	2	1100	1309	985	1309	1130	27	3276	23427	ChIP K562 PHF8_(A301-772A)	K562	NA	PHF8_(A301-772A)	None	NA	wgEncodeAwgTfbsBroadK562Phf8a301772aUniPk.narrowPeak	1	22302
var.4	591	encode_tfbs	0.0523772	0.529722	2	1100	1309	985	1309	1130	27	3276	23427	ChIP H1-hESC BCL11A	H1-hESC	NA	BCL11A	None	NA	wgEncodeAwgTfbsHaibH1hescBcl11aPcr1xUniPk.narrowPeak	1	2518
var.4	127	cistrome_cistrome	0.0507828	0.812309	33	1103	978	280	1103	787	290	3245	23164	cistrome_cistrome UPR9 cells RXR	UPR9 cells	hematopoietic stem cell	RXR	Zinc(5hr)	NA	Human_UPR9-cells_RXR_Zinc-5hr_Stunnenberg.bed	1	28640
var.4	569	encode_tfbs	0.0497849	0.691579	9	1104	1154	597	1154	952	93	3269	23361	ChIP GM12878 STAT5A_(SC-74442)	GM12878	NA	STAT5A_(SC-74442)	None	NA	wgEncodeAwgTfbsHaibGm12878Stat5asc74442V0422111UniPk.narrowPeak	1	7423
var.4	510	encode_tfbs	0.0496861	0.447027	1	1105	1358	1125	1358	1200	16	3277	23438	ChIP A549 GR	A549	NA	GR	DEX_500pM	NA	wgEncodeAwgTfbsHaibA549GrPcr1xDex500pmUniPk.narrowPeak	1	1009
var.4	832	encode_tfbs	0.0496861	0.447027	1	1105	1358	1125	1358	1200	16	3277	23438	ChIP HeLa-S3 Brg1	HeLa-S3	NA	Brg1	None	NA	wgEncodeAwgTfbsSydhHelas3Brg1IggmusUniPk.narrowPeak	1	1357
var.4	1040	encode_tfbs	0.0494041	0.827947	42	1107	961	224	1107	764	362	3236	23092	ChIP SH-SY5Y GATA-2	SH-SY5Y	NA	GATA-2	None	NA	wgEncodeAwgTfbsSydhShsy5yGata2UcdUniPk.narrowPeak	1	35620
var.4	191	cistrome_epigenome	0.0488963	0.700563	10	1108	1146	563	1146	939	102	3268	23352	cistrome_epigenome MCF-7 H3R17me2	MCF-7	breast	H3R17me2	E2(45min)	NA	Human_MCF-7_H3R17me2_E2-45min_Brown.bed	1	4840
var.4	721	encode_tfbs	0.0488963	0.700563	10	1108	1146	563	1146	939	102	3268	23352	ChIP SK-N-SH_RA YY1_(SC-281)	SK-N-SH_RA	NA	YY1_(SC-281)	None	NA	wgEncodeAwgTfbsHaibSknshraYy1sc281V0416102UniPk.narrowPeak	1	15684
var.4	550	encode_tfbs	0.048725	0.747005	16	1110	1075	433	1110	873	153	3262	23301	ChIP GM12878 MTA3_(SC-81325)	GM12878	NA	MTA3_(SC-81325)	None	NA	wgEncodeAwgTfbsHaibGm12878Mta3sc81325V0422111UniPk.narrowPeak	1	12032
var.4	710	encode_tfbs	0.0478671	0.70808	11	1111	1134	536	1134	927	111	3267	23343	ChIP SK-N-MC FOXP2	SK-N-MC	NA	FOXP2	None	NA	wgEncodeAwgTfbsHaibSknmcFoxp2Pcr2xUniPk.narrowPeak	1	14695
var.4	325	codex	0.0472456	0.769063	21	1112	1041	369	1112	841	195	3257	23259	CD36+ erythroid progenitor cells were derived from mobilised CD34+ cells isolate	Erythroid Progenitor	NA	CTCF	NA	GSE26501	GSM651543_CTCF.bed	1	21602
var.4	283	codex	0.0471904	0.806673	33	1113	989	280	1113	794	292	3245	23162	Proerythroblasts derived from CD34+ bone marrow cells isolated from heathly dono	Erythroblast	NA	GATA1	NA	GSE52924	GSM1278240_GATA1.bed	1	53723
var.4	118	cistrome_cistrome	0.0471515	0.749539	17	1114	1070	415	1114	866	162	3261	23292	cistrome_cistrome T47D FoxA1	T47D	breast	FoxA1	E2(45min-3hr)	NA	Human_T47D_FoxA1_E2-45min-3hr_Liu.bed	1	29367
var.4	427	encode_segmentation	0.0471036	0.910914	207	1115	839	20	1115	658	1616	3071	21838	CTCF Segments	HeLa-S3	NA	NA	NA	ENCODE segmentation	Helas3_CTCF.bed	1	78385
var.4	679	encode_tfbs	0.0469307	0.510782	2	1116	1329	985	1329	1140	28	3276	23426	ChIP K562 MEF2A	K562	NA	MEF2A	None	NA	wgEncodeAwgTfbsHaibK562Mef2aV0416101UniPk.narrowPeak	1	5631
var.4	2148	sheffield_dnase	0.0469307	0.510782	2	1116	1329	985	1329	1140	28	3276	23426	Epithelial;Skin	NA	NA	NA	NA	NA	2197.bed	1	2807
var.4	57	cistrome_cistrome	0.0462557	0.778931	24	1118	1028	342	1118	829	220	3254	23234	cistrome_cistrome MCF-7 ESR1	MCF-7	breast	ESR1	No treatment	NA	Human_MCF-7_ESR1_No-treatment_Odom.bed	1	29129
var.4	407	codex	0.0462344	0.823325	42	1119	970	224	1119	771	364	3236	23090	Proerythroblasts were derived from CD34+ adult bone marrow cells isolated from h	Erythroblast	NA	GATA1	NA	GSE36985	GSM970258_GATA1.bed	1	71670
var.4	567	encode_tfbs	0.0460214	0.693732	10	1120	1151	563	1151	945	103	3268	23351	ChIP GM12878 SP1	GM12878	NA	SP1	None	NA	wgEncodeAwgTfbsHaibGm12878Sp1Pcr1xUniPk.narrowPeak	1	18248
var.4	558	encode_tfbs	0.045566	0.719941	13	1121	1113	487	1121	907	129	3265	23325	ChIP GM12878 PML_(SC-71910)	GM12878	NA	PML_(SC-71910)	None	NA	wgEncodeAwgTfbsHaibGm12878Pmlsc71910V0422111UniPk.narrowPeak	1	16678
var.4	1018	encode_tfbs	0.0440884	0.583581	4	1122	1266	813	1266	1070	49	3274	23405	ChIP MCF10A-Er-Src Pol2	MCF10A-Er-Src	NA	Pol2	4OHTAM_1uM_36hr	NA	wgEncodeAwgTfbsSydhMcf10aesPol2TamUniPk.narrowPeak	1	19467
var.4	217	cistrome_epigenome	0.0432746	0.420713	1	1123	1365	1125	1365	1200	17	3277	23437	cistrome_epigenome VCaP H3K9me3	VCaP	prostate	H3K9me3	EtOH(16hr)	NA	Human_VCaP_H3K9me3_EtOH-16hr_Chinnaiyan.bed	1	4293
var.4	363	codex	0.0432746	0.420713	1	1123	1365	1125	1365	1200	17	3277	23437	K562 erythrocytic leukaemia cells (ATCC CCL-243) were grown according to standar	Erythrocytic leukaemia cells	NA	RBBP5	NA	GSE32509	GSM831012_RBBPS.bed	1	15698
var.4	846	encode_tfbs	0.0432746	0.420713	1	1123	1365	1125	1365	1200	17	3277	23437	ChIP HeLa-S3 Ini1	HeLa-S3	NA	Ini1	None	NA	wgEncodeAwgTfbsSydhHelas3Ini1IggmusUniPk.narrowPeak	1	7780
var.4	951	encode_tfbs	0.0432746	0.420713	1	1123	1365	1125	1365	1200	17	3277	23437	ChIP K562 GATA-1	K562	NA	GATA-1	None	NA	wgEncodeAwgTfbsSydhK562Gata1UcdUniPk.narrowPeak	1	4074
var.4	14	cistrome_cistrome	0.042955	0.839865	57	1127	948	151	1127	742	484	3221	22970	cistrome_cistrome Caco-2(differentiated) HNF4A	Caco-2(differentiated)	intestine	HNF4A	No treatment	NA	Human_Caco-2-differentiated_HNF4A_No-treatment_Shivdasani.bed	1	65557
var.4	98	cistrome_cistrome	0.0420461	0.493148	2	1128	1339	985	1339	1150	29	3276	23425	cistrome_cistrome MDA-MB-231 Cells ESR1, DBDmut	MDA-MB-231 Cells	breast	ESR1, DBDmut	E2(45min)	NA	Human_MDA-MB-231-Cells_ESR1,-DBDmut_E2-45min_Katzenellenbogen.bed	1	2332
var.4	853	encode_tfbs	0.0420461	0.493148	2	1128	1339	985	1339	1150	29	3276	23425	ChIP HeLa-S3 NF-YA	HeLa-S3	NA	NF-YA	None	NA	wgEncodeAwgTfbsSydhHelas3NfyaIggrabUniPk.narrowPeak	1	5978
var.4	47	cistrome_cistrome	0.0414239	0.743045	18	1130	1082	401	1130	871	173	3260	23281	cistrome_cistrome MCF-7 ESR1	MCF-7	breast	ESR1	E2(45min)	NA	Human_MCF-7_ESR1_E2-45min_Hurtado.bed	1	24646
var.4	713	encode_tfbs	0.0411523	0.669881	9	1131	1177	597	1177	968	96	3269	23358	ChIP SK-N-SH NRSF	SK-N-SH	NA	NRSF	None	NA	wgEncodeAwgTfbsHaibSknshNrsfV0416101UniPk.narrowPeak	1	11029
var.4	716	encode_tfbs	0.0403376	0.536209	3	1132	1304	891	1304	1110	40	3275	23414	ChIP SK-N-SH TAF1	SK-N-SH	NA	TAF1	None	NA	wgEncodeAwgTfbsHaibSknshTaf1V0416101UniPk.narrowPeak	1	13993
var.4	854	encode_tfbs	0.0393363	0.595641	5	1133	1258	753	1258	1050	60	3273	23394	ChIP HeLa-S3 NF-YB	HeLa-S3	NA	NF-YB	None	NA	wgEncodeAwgTfbsSydhHelas3NfybIggrabUniPk.narrowPeak	1	7156
var.4	51	cistrome_cistrome	0.0388386	0.719022	15	1134	1115	449	1134	899	149	3263	23305	cistrome_cistrome MCF-7 ESR1	MCF-7	breast	ESR1	E2(45min)	NA	Human_MCF-7_ESR1_E2-45min_White.bed	1	6508
var.4	549	encode_tfbs	0.0385903	0.662947	9	1135	1181	597	1181	971	97	3269	23357	ChIP GM12878 MEF2C_(SC-13268)	GM12878	NA	MEF2C_(SC-13268)	None	NA	wgEncodeAwgTfbsHaibGm12878Mef2csc13268V0416101UniPk.narrowPeak	1	9216
var.4	844	encode_tfbs	0.0385903	0.662947	9	1135	1181	597	1181	971	97	3269	23357	ChIP HeLa-S3 GTF2F1_(AB28179)	HeLa-S3	NA	GTF2F1_(AB28179)	None	NA	wgEncodeAwgTfbsSydhHelas3Gtf2f1ab28179IggrabUniPk.narrowPeak	1	11730
var.4	464	encode_tfbs	0.0385158	0.868572	100	1137	903	56	1137	699	820	3178	22634	ChIP HeLa-S3 CTCF	HeLa-S3	NA	CTCF	None	NA	wgEncodeAwgTfbsBroadHelas3CtcfUniPk.narrowPeak	1	52783
var.4	823	encode_tfbs	0.0382658	0.741375	19	1138	1087	383	1138	869	183	3259	23271	ChIP HEK293-T-REx ZNF263	HEK293-T-REx	NA	ZNF263	None	NA	wgEncodeAwgTfbsSydhHek293tZnf263UcdUniPk.narrowPeak	1	31453
var.4	1126	encode_tfbs	0.0381415	0.854236	79	1139	929	86	1139	718	659	3199	22795	ChIP HMF CTCF	HMF	NA	CTCF	None	NA	wgEncodeAwgTfbsUwHmfCtcfUniPk.narrowPeak	1	54171
var.4	548	encode_tfbs	0.0378192	0.723211	16	1140	1107	433	1140	893	158	3262	23296	ChIP GM12878 MEF2A	GM12878	NA	MEF2A	None	NA	wgEncodeAwgTfbsHaibGm12878Mef2aPcr1xUniPk.narrowPeak	1	17605
var.4	895	encode_tfbs	0.0377265	0.397324	1	1141	1374	1125	1374	1210	18	3277	23436	ChIP HepG2 MAZ_(ab85725)	HepG2	NA	MAZ_(ab85725)	None	NA	wgEncodeAwgTfbsSydhHepg2Mazab85725IggrabUniPk.narrowPeak	1	12090
var.4	1500	sheffield_dnase	0.0377265	0.397324	1	1141	1374	1125	1374	1210	18	3277	23436	Brain	NA	NA	NA	NA	NA	1401.bed	1	3567
var.4	792	encode_tfbs	0.0376754	0.612584	6	1143	1237	706	1237	1030	70	3272	23384	ChIP GM19099 NFKB	GM19099	NA	NFKB	TNFa	NA	wgEncodeAwgTfbsSydhGm19099NfkbTnfaIggrabUniPk.narrowPeak	1	7777
var.4	975	encode_tfbs	0.0376649	0.476689	2	1144	1352	985	1352	1160	30	3276	23424	ChIP K562 Pol2	K562	NA	Pol2	IFNa6h	NA	wgEncodeAwgTfbsSydhK562Pol2Ifna6hUniPk.narrowPeak	1	13582
var.4	460	encode_tfbs	0.0376219	0.867475	100	1145	907	56	1145	703	821	3178	22633	ChIP H1-hESC CTCF	H1-hESC	NA	CTCF	None	NA	wgEncodeAwgTfbsBroadH1hescCtcfUniPk.narrowPeak	1	66551
var.4	1128	encode_tfbs	0.0373385	0.836303	61	1146	952	135	1146	744	520	3217	22934	ChIP HPF CTCF	HPF	NA	CTCF	None	NA	wgEncodeAwgTfbsUwHpfCtcfUniPk.narrowPeak	1	46150
var.4	130	cistrome_cistrome	0.0370623	0.560649	4	1147	1283	813	1283	1080	51	3274	23403	cistrome_cistrome VCaP AR	VCaP	prostate	AR	R1881(16hr)	NA	Human_VCaP_AR_R1881-16hr_Chinnaiyan.bed	1	10810
var.4	603	encode_tfbs	0.0366386	0.523109	3	1148	1317	891	1317	1120	41	3275	23413	ChIP H1-hESC POU5F1_(SC-9081)	H1-hESC	NA	POU5F1_(SC-9081)	None	NA	wgEncodeAwgTfbsHaibH1hescPou5f1sc9081V0416102UniPk.narrowPeak	1	3997
var.4	750	encode_tfbs	0.0366386	0.523109	3	1148	1317	891	1317	1120	41	3275	23413	ChIP GM12878 JunD	GM12878	NA	JunD	None	NA	wgEncodeAwgTfbsSydhGm12878JundUniPk.narrowPeak	1	2472
var.4	385	codex	0.0362951	0.585852	5	1150	1263	753	1263	1060	61	3273	23393	codex Embryonic Stem Cell SMC3	Embryonic Stem Cell	NA	SMC3	NA	GSE36578	GSM897119_SMC3.bed	1	4240
var.4	2701	sheffield_dnase	0.0362951	0.585852	5	1150	1263	753	1263	1060	61	3273	23393	Weak CD14 specific	NA	NA	NA	NA	NA	626.bed	1	41471
var.4	1141	encode_tfbs	0.0362776	0.812559	45	1152	977	204	1152	778	395	3233	23059	ChIP SK-N-SH_RA CTCF	SK-N-SH_RA	NA	CTCF	None	NA	wgEncodeAwgTfbsUwSknshraCtcfUniPk.narrowPeak	1	46232
var.4	521	encode_tfbs	0.035659	0.77515	29	1153	1032	308	1153	831	267	3249	23187	ChIP A549 TCF12	A549	NA	TCF12	EtOH_0.02pct	NA	wgEncodeAwgTfbsHaibA549Tcf12V0422111Etoh02UniPk.narrowPeak	1	20896
var.4	757	encode_tfbs	0.0356028	0.677415	11	1154	1169	536	1169	953	116	3267	23338	ChIP GM12878 NF-YB	GM12878	NA	NF-YB	None	NA	wgEncodeAwgTfbsSydhGm12878NfybIggmusUniPk.narrowPeak	1	13295
var.4	747	encode_tfbs	0.0351658	0.792727	36	1155	1014	264	1155	811	324	3242	23130	ChIP GM12878 EBF1_(SC-137065)	GM12878	NA	EBF1_(SC-137065)	None	NA	wgEncodeAwgTfbsSydhGm12878Ebf1sc137065UniPk.narrowPeak	1	33410
var.4	728	encode_tfbs	0.0350995	0.685736	12	1156	1159	507	1159	941	125	3266	23329	ChIP T-47D p300	T-47D	NA	p300	DMSO_0.02pct	NA	wgEncodeAwgTfbsHaibT47dP300V0416102Dm002p1hUniPk.narrowPeak	1	13973
var.4	225	codex	0.0348263	0.881373	138	1157	888	43	1157	696	1114	3140	22340	GM12878 cell from ENCODE project.	B-cells	NA	RUNX3	NA	GSE32465	GSM1010893_RUNX3.bed	1	104018
var.4	1042	encode_tfbs	0.0342386	0.772224	29	1158	1038	308	1158	835	268	3249	23186	ChIP U2OS KAP1	U2OS	NA	KAP1	None	NA	wgEncodeAwgTfbsSydhU2osKap1UcdUniPk.narrowPeak	1	14647
var.4	598	encode_tfbs	0.0339592	0.549844	4	1159	1298	813	1298	1090	52	3274	23402	ChIP H1-hESC NANOG_(SC-33759)	H1-hESC	NA	NANOG_(SC-33759)	None	NA	wgEncodeAwgTfbsHaibH1hescNanogsc33759V0416102UniPk.narrowPeak	1	5473
var.4	666	encode_tfbs	0.0337955	0.661474	10	1160	1185	563	1185	969	108	3268	23346	ChIP K562 CBX3_(SC-101004)	K562	NA	CBX3_(SC-101004)	None	NA	wgEncodeAwgTfbsHaibK562Cbx3sc101004V0422111UniPk.narrowPeak	1	20723
var.4	826	encode_tfbs	0.0337526	0.635117	8	1161	1211	628	1211	1000	90	3270	23364	ChIP HeLa-S3 BAF155	HeLa-S3	NA	BAF155	None	NA	wgEncodeAwgTfbsSydhHelas3Baf155IggmusUniPk.narrowPeak	1	8650
var.4	377	codex	0.0334741	0.576378	5	1162	1271	753	1271	1060	62	3273	23392	K562 erythrocytic leukaemia cells (ATCC CCL-243) were grown according to standar	Embryonic Stem Cell	NA	SAP30	NA	GSE32509	GSM831040_SAP30.bed	1	16520
var.4	983	encode_tfbs	0.0331155	0.70474	15	1163	1142	449	1163	918	152	3263	23302	ChIP K562 Rad21	K562	NA	Rad21	None	NA	wgEncodeAwgTfbsSydhK562Rad21UniPk.narrowPeak	1	17627
var.4	2402	sheffield_dnase	0.0329167	0.376396	1	1164	1379	1125	1379	1220	19	3277	23435	Hematopoietic	NA	NA	NA	NA	NA	265.bed	1	2424
var.4	2938	sheffield_dnase	0.0329167	0.376396	1	1164	1379	1125	1379	1220	19	3277	23435	sheffield_dnase	NA	NA	NA	NA	NA	931.bed	1	10650
var.4	1016	encode_tfbs	0.0323794	0.595517	6	1166	1260	706	1260	1040	72	3272	23382	ChIP MCF10A-Er-Src E2F4	MCF10A-Er-Src	NA	E2F4	4OHTAM_1uM_36hr	NA	wgEncodeAwgTfbsSydhMcf10aesE2f4TamHvdUniPk.narrowPeak	1	15516
var.4	79	cistrome_cistrome	0.0319595	0.892522	186	1167	877	26	1167	690	1481	3092	21973	cistrome_cistrome MCF-7 RAD21	MCF-7	breast	RAD21	CTCF knock out	NA	Human_MCF-7_RAD21_CTCF-knock-out_Odom.bed	1	51667
var.4	1142	encode_tfbs	0.0315166	0.824585	59	1168	969	144	1168	760	510	3219	22944	ChIP WERI-Rb-1 CTCF	WERI-Rb-1	NA	CTCF	None	NA	wgEncodeAwgTfbsUwWerirb1CtcfUniPk.narrowPeak	1	50308
var.4	739	encode_tfbs	0.0312201	0.674879	12	1169	1172	507	1172	949	127	3266	23327	ChIP GM12878 BHLHE40_(NB100-1800)	GM12878	NA	BHLHE40_(NB100-1800)	None	NA	wgEncodeAwgTfbsSydhGm12878Bhlhe40cIggmusUniPk.narrowPeak	1	13986
var.4	859	encode_tfbs	0.0309728	0.609967	7	1170	1240	666	1240	1030	82	3271	23372	ChIP HeLa-S3 PRDM1_(9115)	HeLa-S3	NA	PRDM1_(9115)	None	NA	wgEncodeAwgTfbsSydhHelas3Prdm19115IggrabUniPk.narrowPeak	1	4577
var.4	890	encode_tfbs	0.0303697	0.785484	37	1171	1024	256	1171	817	336	3241	23118	ChIP HepG2 JunD	HepG2	NA	JunD	None	NA	wgEncodeAwgTfbsSydhHepg2JundIggrabUniPk.narrowPeak	1	32275
var.4	13	cistrome_cistrome	0.0302101	0.446858	2	1172	1360	985	1360	1170	32	3276	23422	cistrome_cistrome Caco-2(differentiated) GATA6	Caco-2(differentiated)	intestine	GATA6	No treatment	NA	Human_Caco-2-differentiated_GATA6_No-treatment_Shivdasani.bed	1	3334
var.4	87	cistrome_cistrome	0.0301457	0.867591	119	1173	905	48	1173	709	976	3159	22478	cistrome_cistrome MCF-7 STAG1	MCF-7	breast	STAG1	CTCF knock out	NA	Human_MCF-7_STAG1_CTCF-knock-out_Odom.bed	1	77584
var.4	943	encode_tfbs	0.0297214	0.636584	9	1174	1208	597	1208	993	101	3269	23353	ChIP K562 c-Myc	K562	NA	c-Myc	None	NA	wgEncodeAwgTfbsSydhK562CmycIggrabUniPk.narrowPeak	1	24153
var.4	120	cistrome_cistrome	0.0292884	0.713935	18	1175	1130	401	1175	902	180	3260	23274	cistrome_cistrome U2OS cells ESR2	U2OS cells	osteosarcoma	ESR2	E2(18hr)	NA	Human_U2OS-cells_ESR2_E2-18hr_Leitman.bed	1	26752
var.4	880	encode_tfbs	0.0288069	0.602593	7	1176	1245	666	1245	1030	83	3271	23371	ChIP HepG2 CEBPB	HepG2	NA	CEBPB	forskolin	NA	wgEncodeAwgTfbsSydhHepg2CebpbForsklnUniPk.narrowPeak	1	18443
var.4	689	encode_tfbs	0.0287404	0.357562	1	1177	1384	1125	1384	1230	20	3277	23434	ChIP K562 SP1	K562	NA	SP1	None	NA	wgEncodeAwgTfbsHaibK562Sp1Pcr1xUniPk.narrowPeak	1	7206
var.4	802	encode_tfbs	0.0287404	0.357562	1	1177	1384	1125	1384	1230	20	3277	23434	ChIP H1-hESC c-Myc	H1-hESC	NA	c-Myc	None	NA	wgEncodeAwgTfbsSydhH1hescCmycIggrabUniPk.narrowPeak	1	4551
var.4	2780	sheffield_dnase	0.0287404	0.357562	1	1177	1384	1125	1384	1230	20	3277	23434	sheffield_dnase	NA	NA	NA	NA	NA	729.bed	1	12888
var.4	2860	sheffield_dnase	0.0287404	0.357562	1	1177	1384	1125	1384	1230	20	3277	23434	Endothelial;Primitive	NA	NA	NA	NA	NA	833.bed	1	2436
var.4	1121	encode_tfbs	0.0284766	0.80644	50	1181	990	182	1181	784	442	3228	23012	ChIP HepG2 CTCF	HepG2	NA	CTCF	None	NA	wgEncodeAwgTfbsUwHepg2CtcfUniPk.narrowPeak	1	48708
var.4	640	encode_tfbs	0.0284739	0.529434	4	1182	1312	813	1312	1100	54	3274	23400	ChIP HepG2 MBD4_(SC-271530)	HepG2	NA	MBD4_(SC-271530)	None	NA	wgEncodeAwgTfbsHaibHepg2Mbd4sc271530V0422111UniPk.narrowPeak	1	5912
var.4	868	encode_tfbs	0.0284739	0.529434	4	1182	1312	813	1312	1100	54	3274	23400	ChIP HeLa-S3 TCF7L2	HeLa-S3	NA	TCF7L2	None	NA	wgEncodeAwgTfbsSydhHelas3Tcf7l2UcdUniPk.narrowPeak	1	3198
var.4	898	encode_tfbs	0.0284739	0.529434	4	1182	1312	813	1312	1100	54	3274	23400	ChIP HepG2 p300_(SC-584)	HepG2	NA	p300_(SC-584)	None	NA	wgEncodeAwgTfbsSydhHepg2P300sc582IggrabUniPk.narrowPeak	1	6613
var.4	1027	encode_tfbs	0.0279502	0.643514	10	1185	1203	563	1203	984	111	3268	23343	ChIP MCF-7 TCF7L2	MCF-7	NA	TCF7L2	None	NA	wgEncodeAwgTfbsSydhMcf7Tcf7l2UcdUniPk.narrowPeak	1	10293
var.4	760	encode_tfbs	0.0279081	0.654723	11	1186	1188	536	1188	970	120	3267	23334	ChIP GM12878 p300_(SC-584)	GM12878	NA	p300_(SC-584)	None	NA	wgEncodeAwgTfbsSydhGm12878P300bUniPk.narrowPeak	1	6189
var.4	926	encode_tfbs	0.0279081	0.654723	11	1186	1188	536	1188	970	120	3267	23334	ChIP K562 BHLHE40_(NB100-1800)	K562	NA	BHLHE40_(NB100-1800)	None	NA	wgEncodeAwgTfbsSydhK562Bhlhe40nb100IggrabUniPk.narrowPeak	1	22497
var.4	344	codex	0.0277367	0.74336	25	1188	1080	334	1188	867	240	3253	23214	Peripheral blood monocytes separated by leukapheresis of healthy donors.	Monocyte	NA	SPI1	NA	GSE31621	GSM785495_PU1.bed	1	33822
var.4	965	encode_tfbs	0.0277296	0.664359	12	1189	1180	507	1189	959	129	3266	23325	ChIP K562 Max	K562	NA	Max	None	NA	wgEncodeAwgTfbsSydhK562MaxIggrabUniPk.narrowPeak	1	31436
var.4	27	cistrome_cistrome	0.0276732	0.877861	153	1190	894	38	1190	707	1239	3125	22215	cistrome_cistrome HepG2 liver cells STAG1	HepG2 liver cells	liver	STAG1	No treatment	NA	Human_HepG2-liver-cells_STAG1_No-treatment_Odom.bed	1	83080
var.4	518	encode_tfbs	0.0273943	0.48738	3	1191	1344	891	1344	1140	44	3275	23410	ChIP A549 Sin3Ak-20	A549	NA	Sin3Ak-20	EtOH_0.02pct	NA	wgEncodeAwgTfbsHaibA549Sin3ak20V0422111Etoh02UniPk.narrowPeak	1	6024
var.4	808	encode_tfbs	0.0273943	0.48738	3	1191	1344	891	1344	1140	44	3275	23410	ChIP H1-hESC Mxi1_(AF4185)	H1-hESC	NA	Mxi1_(AF4185)	None	NA	wgEncodeAwgTfbsSydhH1hescMxi1IggrabUniPk.narrowPeak	1	6351
var.4	940	encode_tfbs	0.0273943	0.48738	3	1191	1344	891	1344	1140	44	3275	23410	ChIP K562 c-Myc	K562	NA	c-Myc	IFNa6h	NA	wgEncodeAwgTfbsSydhK562CmycIfna6hUniPk.narrowPeak	1	10583
var.4	974	encode_tfbs	0.0270484	0.433298	2	1194	1364	985	1364	1180	33	3276	23421	ChIP K562 Pol2	K562	NA	Pol2	IFNa30	NA	wgEncodeAwgTfbsSydhK562Pol2Ifna30UniPk.narrowPeak	1	13845
var.4	784	encode_tfbs	0.0257131	0.571624	6	1195	1276	706	1276	1060	75	3272	23379	ChIP GM15510 NFKB	GM15510	NA	NFKB	TNFa	NA	wgEncodeAwgTfbsSydhGm15510NfkbTnfaIggrabUniPk.narrowPeak	1	12803
var.4	952	encode_tfbs	0.0257131	0.571624	6	1195	1276	706	1276	1060	75	3272	23379	ChIP K562 GATA-2	K562	NA	GATA-2	None	NA	wgEncodeAwgTfbsSydhK562Gata2UcdUniPk.narrowPeak	1	10648
var.4	331	codex	0.0256005	0.607987	8	1197	1241	628	1241	1020	94	3270	23360	CD36+ erythroid progenitor cells were derived from mobilised CD34+ cells isolate	Erythroid Progenitor	NA	SMARCA4	NA	GSE26501	GSM651553_BRG1.bed	1	7687
var.4	285	codex	0.0251093	0.340521	1	1198	1392	1125	1392	1240	21	3277	23433	Proerythroblasts derived from CD34+ bone marrow cells isolated from heathly dono	Erythroblast	NA	GFI1B	NA	GSE52924	GSM1278242_GFI1B.bed	1	3000
var.4	2017	sheffield_dnase	0.0251093	0.340521	1	1198	1392	1125	1392	1240	21	3277	23433	Weak Th2	NA	NA	NA	NA	NA	2020.bed	1	11466
var.4	314	codex	0.0246539	0.643935	11	1200	1202	536	1202	979	122	3267	23332	Adult chronic myeloid leukaemia (at blast crisis) cell line carrying t(9;22) tra	Leukaemia cell	NA	RUNX1	NA	GSE24779	GSM610334_RUNX1.bed	1	15982
var.4	403	codex	0.0242127	0.420537	2	1201	1369	985	1369	1180	34	3276	23420	ChIP-seq_ZNF143_FLP143HA_T4. cell line specificity: HEK293-T-Rex inducible cell	Embryonic kidney cells	NA	ZNF143	NA	GSE39263	GSM959051_ZNF143.bed	1	6459
var.4	420	encode_segmentation	0.0241473	0.883566	188	1202	886	24	1202	704	1511	3090	21943	CTCF Segments	H1hesc	NA	NA	NA	ENCODE segmentation	H1hesc_CTCF.bed	1	96433
var.4	2874	sheffield_dnase	0.0241118	0.541354	5	1203	1302	753	1302	1090	66	3273	23388	Medullo specific	NA	NA	NA	NA	NA	856.bed	1	43589
var.4	537	encode_tfbs	0.0238199	0.728743	24	1204	1101	342	1204	882	235	3254	23219	ChIP GM12878 BCL11A	GM12878	NA	BCL11A	None	NA	wgEncodeAwgTfbsHaibGm12878Bcl11aPcr1xUniPk.narrowPeak	1	17876
var.4	416	encode_segmentation	0.0235841	0.929784	2573	1205	808	4	1205	672	18692	705	4762	Repressed Segments	GM12878	NA	NA	NA	ENCODE segmentation	Gm12878_R.bed	1	719258
var.4	497	encode_tfbs	0.0232729	0.798663	52	1206	992	174	1206	791	464	3226	22990	ChIP NHLF CTCF	NHLF	NA	CTCF	None	NA	wgEncodeAwgTfbsBroadNhlfCtcfUniPk.narrowPeak	1	39537
var.4	678	encode_tfbs	0.0230972	0.689504	17	1207	1156	415	1207	926	176	3261	23278	ChIP K562 Max	K562	NA	Max	None	NA	wgEncodeAwgTfbsHaibK562MaxV0416102UniPk.narrowPeak	1	46171
var.4	20	cistrome_cistrome	0.0223205	0.80802	60	1208	985	139	1208	777	529	3218	22925	cistrome_cistrome HepG2 liver cells CEBPa	HepG2 liver cells	liver	CEBPa	No treatment	NA	Human_HepG2-liver-cells_CEBPa_No-treatment_Odom.bed	1	119109
var.4	755	encode_tfbs	0.022207	0.699009	19	1209	1149	383	1209	914	194	3259	23260	ChIP GM12878 NFKB	GM12878	NA	NFKB	TNFa	NA	wgEncodeAwgTfbsSydhGm12878NfkbTnfaIggrabUniPk.narrowPeak	1	17036
var.4	1111	encode_tfbs	0.0221143	0.822497	73	1210	971	104	1210	762	632	3205	22822	ChIP HAc CTCF	HAc	NA	CTCF	None	NA	wgEncodeAwgTfbsUwHacCtcfUniPk.narrowPeak	1	45591
var.4	545	encode_tfbs	0.0218896	0.735171	27	1211	1095	320	1211	875	262	3251	23192	ChIP GM12878 FOXM1_(SC-502)	GM12878	NA	FOXM1_(SC-502)	None	NA	wgEncodeAwgTfbsHaibGm12878Foxm1sc502V0422111UniPk.narrowPeak	1	22926
var.4	978	encode_tfbs	0.0217911	0.501506	4	1212	1332	813	1332	1120	57	3274	23397	ChIP K562 Pol2	K562	NA	Pol2	None	NA	wgEncodeAwgTfbsSydhK562Pol2IggmusUniPk.narrowPeak	1	9974
var.4	1140	encode_tfbs	0.0216772	0.788239	48	1213	1019	191	1213	808	434	3230	23020	ChIP SAEC CTCF	SAEC	NA	CTCF	None	NA	wgEncodeAwgTfbsUwSaecCtcfUniPk.narrowPeak	1	42446
var.4	941	encode_tfbs	0.0215606	0.66194	14	1214	1184	465	1214	954	151	3264	23303	ChIP K562 c-Myc	K562	NA	c-Myc	IFNg30	NA	wgEncodeAwgTfbsSydhK562CmycIfng30UniPk.narrowPeak	1	31092
var.4	810	encode_tfbs	0.0213509	0.828458	81	1215	959	83	1215	752	696	3197	22758	ChIP H1-hESC Rad21	H1-hESC	NA	Rad21	None	NA	wgEncodeAwgTfbsSydhH1hescRad21IggrabUniPk.narrowPeak	1	55674
var.4	512	encode_tfbs	0.0212522	0.606427	9	1216	1243	597	1243	1020	106	3269	23348	ChIP A549 GR	A549	NA	GR	DEX_5nM	NA	wgEncodeAwgTfbsHaibA549GrPcr1xDex5nmUniPk.narrowPeak	1	10279
var.4	503	encode_tfbs	0.0211027	0.77072	40	1217	1040	237	1217	831	370	3238	23084	ChIP A549 CTCF_(SC-5916)	A549	NA	CTCF_(SC-5916)	DEX_100nM	NA	wgEncodeAwgTfbsHaibA549Ctcfsc5916Pcr1xDex100nmUniPk.narrowPeak	1	40841
var.4	1139	encode_tfbs	0.020964	0.841509	99	1218	945	61	1218	741	837	3179	22617	ChIP RPTEC CTCF	RPTEC	NA	CTCF	None	NA	wgEncodeAwgTfbsUwRptecCtcfUniPk.narrowPeak	1	58785
var.4	866	encode_tfbs	0.020947	0.742965	30	1219	1084	300	1219	868	288	3248	23166	ChIP HeLa-S3 STAT3	HeLa-S3	NA	STAT3	None	NA	wgEncodeAwgTfbsSydhHelas3Stat3IggrabUniPk.narrowPeak	1	13834
var.4	137	cistrome_cistrome	0.02041	0.525388	5	1220	1316	753	1316	1100	68	3273	23386	cistrome_cistrome VCaP Polll	VCaP	prostate	Polll	R1881(16hr)	NA	Human_VCaP_Polll_R1881-16hr_Chinnaiyan.bed	1	8533
var.4	794	encode_tfbs	0.0199153	0.492838	4	1221	1341	813	1341	1120	58	3274	23396	ChIP GM19193 NFKB	GM19193	NA	NFKB	TNFa	NA	wgEncodeAwgTfbsSydhGm19193NfkbTnfaIggrabUniPk.narrowPeak	1	5280
var.4	1944	sheffield_dnase	0.0193895	0.39714	2	1222	1376	985	1376	1190	36	3276	23418	Colo829	NA	NA	NA	NA	NA	1911.bed	1	8301
var.4	327	codex	0.0191997	0.653232	14	1223	1190	465	1223	959	153	3264	23301	CD36+ erythroid progenitor cells were derived from mobilised CD34+ cells isolate	Erythroid Progenitor	NA	TAL1	NA	GSE26501	GSM651545_TAL1.bed	1	17834
var.4	488	encode_tfbs	0.0191942	0.310884	1	1224	1397	1125	1397	1250	23	3277	23431	ChIP K562 RBBP5_(A300-109A)	K562	NA	RBBP5_(A300-109A)	None	NA	wgEncodeAwgTfbsBroadK562Rbbp5a300109aUniPk.narrowPeak	1	14258
var.4	997	encode_tfbs	0.0191942	0.310884	1	1224	1397	1125	1397	1250	23	3277	23431	ChIP K562 TBLR1_(ab24550)	K562	NA	TBLR1_(ab24550)	None	NA	wgEncodeAwgTfbsSydhK562Tblr1ab24550IggrabUniPk.narrowPeak	1	5086
var.4	2037	sheffield_dnase	0.0191942	0.310884	1	1224	1397	1125	1397	1250	23	3277	23431	Stem	NA	NA	NA	NA	NA	205.bed	1	5301
var.4	2485	sheffield_dnase	0.0191942	0.310884	1	1224	1397	1125	1397	1250	23	3277	23431	Hematopoietic	NA	NA	NA	NA	NA	369.bed	1	3517
var.4	727	encode_tfbs	0.0191504	0.747029	33	1228	1074	280	1228	861	315	3245	23139	ChIP T-47D GATA3_(SC-268)	T-47D	NA	GATA3_(SC-268)	DMSO_0.02pct	NA	wgEncodeAwgTfbsHaibT47dGata3sc268V0416102Dm002p1hUniPk.narrowPeak	1	37199
var.4	26	cistrome_cistrome	0.0186771	0.82086	79	1229	972	86	1229	762	685	3199	22769	cistrome_cistrome HepG2 liver cells RAD21	HepG2 liver cells	liver	RAD21	No treatment	NA	Human_HepG2-liver-cells_RAD21_No-treatment_Odom.bed	1	57071
var.4	614	encode_tfbs	0.0184924	0.446689	3	1230	1361	891	1361	1160	48	3275	23406	ChIP H1-hESC TCF12	H1-hESC	NA	TCF12	None	NA	wgEncodeAwgTfbsHaibH1hescTcf12Pcr1xUniPk.narrowPeak	1	7833
var.4	573	encode_tfbs	0.0184807	0.561825	7	1231	1281	666	1281	1060	89	3271	23365	ChIP GM12878 USF-1	GM12878	NA	USF-1	None	NA	wgEncodeAwgTfbsHaibGm12878Usf1Pcr2xUniPk.narrowPeak	1	9778
var.4	676	encode_tfbs	0.0179536	0.577158	8	1232	1270	628	1270	1040	99	3270	23355	ChIP K562 GATA2_(SC-267)	K562	NA	GATA2_(SC-267)	None	NA	wgEncodeAwgTfbsHaibK562Gata2sc267Pcr1xUniPk.narrowPeak	1	19322
var.4	850	encode_tfbs	0.01741	0.693669	21	1233	1152	369	1233	918	216	3257	23238	ChIP HeLa-S3 Max	HeLa-S3	NA	Max	None	NA	wgEncodeAwgTfbsSydhHelas3MaxIggrabUniPk.narrowPeak	1	29647
var.4	379	codex	0.0172465	0.510333	5	1234	1331	753	1331	1110	70	3273	23384	Acute myeloid leukaemia (AML) M2-subtype cell line from the bone marrow of a 22-	Leukaemia cell	NA	EP300	NA	GSE30254	GSM835863_EP300.bed	1	5120
var.4	1124	encode_tfbs	0.0170832	0.635651	13	1235	1209	487	1235	977	146	3265	23308	ChIP HL-60 CTCF	HL-60	NA	CTCF	None	NA	wgEncodeAwgTfbsUwHl60CtcfUniPk.narrowPeak	1	16683
var.4	631	encode_tfbs	0.0170129	0.625351	12	1236	1218	507	1236	987	137	3266	23317	ChIP HepG2 FOSL2	HepG2	NA	FOSL2	None	NA	wgEncodeAwgTfbsHaibHepg2Fosl2V0416101UniPk.narrowPeak	1	25211
var.4	1038	encode_tfbs	0.0167922	0.297918	1	1237	1401	1125	1401	1250	24	3277	23430	ChIP PBDEFetal GATA-1	PBDEFetal	NA	GATA-1	None	NA	wgEncodeAwgTfbsSydhPbdefetalGata1UcdUniPk.narrowPeak	1	2157
var.4	2341	sheffield_dnase	0.0167922	0.297918	1	1237	1401	1125	1401	1250	24	3277	23430	Epithelial;Prostate;Mammary	NA	NA	NA	NA	NA	2437.bed	1	3205
var.4	931	encode_tfbs	0.0167047	0.666602	17	1239	1178	415	1239	944	182	3261	23272	ChIP K562 CEBPB	K562	NA	CEBPB	None	NA	wgEncodeAwgTfbsSydhK562CebpbIggrabUniPk.narrowPeak	1	38715
var.4	1101	encode_tfbs	0.0165554	0.783252	53	1240	1026	167	1240	811	482	3225	22972	ChIP Caco-2 CTCF	Caco-2	NA	CTCF	None	NA	wgEncodeAwgTfbsUwCaco2CtcfUniPk.narrowPeak	1	46852
var.4	39	cistrome_cistrome	0.016381	0.825031	90	1241	968	68	1241	759	776	3188	22678	cistrome_cistrome MCF-7 CTCF	MCF-7	breast	CTCF	E2(45min)	NA	Human_MCF-7_CTCF_E2-45min_Hurtado.bed	1	64017
var.4	1025	encode_tfbs	0.0160754	0.6313	13	1242	1213	487	1242	981	147	3265	23307	ChIP MCF-7 GATA3_(SC-269)	MCF-7	NA	GATA3_(SC-269)	None	NA	wgEncodeAwgTfbsSydhMcf7Gata3sc269UcdUniPk.narrowPeak	1	12077
var.4	946	encode_tfbs	0.015951	0.65626	16	1243	1187	433	1243	954	174	3262	23280	ChIP K562 COREST_(sc-30189)	K562	NA	COREST_(sc-30189)	None	NA	wgEncodeAwgTfbsSydhK562Corestsc30189IggrabUniPk.narrowPeak	1	35741
var.4	135	cistrome_cistrome	0.0158854	0.549431	7	1244	1299	666	1299	1070	91	3271	23363	cistrome_cistrome VCaP FoxA1	VCaP	prostate	FoxA1	regular medium	NA	Human_VCaP_FoxA1_regular-medium_Chinnaiyan.bed	1	17139
var.4	346	codex	0.0157332	0.738974	34	1245	1091	276	1245	871	328	3244	23126	Macrophages were derived from peripheral blood monocytes by incubation with huma	Macrophage	NA	CEBPB	NA	GSE31621	GSM785502_CEBPbeta.bed	1	35161
var.4	1129	encode_tfbs	0.015587	0.788222	58	1246	1020	148	1246	805	524	3220	22930	ChIP HRE CTCF	HRE	NA	CTCF	None	NA	wgEncodeAwgTfbsUwHreCtcfUniPk.narrowPeak	1	42295
var.4	1081	encode_tfbs	0.0153738	0.808694	75	1247	984	97	1247	776	660	3203	22794	ChIP MCF-7 CTCF	MCF-7	NA	CTCF	estrogen	NA	wgEncodeAwgTfbsUtaMcf7CtcfEstroUniPk.narrowPeak	1	66592
var.4	938	encode_tfbs	0.0151636	0.468541	4	1248	1354	813	1354	1140	61	3274	23393	ChIP K562 c-Jun	K562	NA	c-Jun	None	NA	wgEncodeAwgTfbsSydhK562CjunUniPk.narrowPeak	1	9848
var.4	203	cistrome_epigenome	0.0150471	0.578987	9	1249	1269	597	1269	1040	111	3269	23343	cistrome_epigenome UPR9 cells H3K27me3	UPR9 cells	hematopoietic stem cell	H3K27me3	No treatment	NA	Human_UPR9-cells_H3K27me3_No-treatment_Stunnenberg.bed	1	15117
var.4	633	encode_tfbs	0.0150384	0.727046	31	1250	1104	295	1250	883	304	3247	23150	ChIP HepG2 FOXA1_(SC-6553)	HepG2	NA	FOXA1_(SC-6553)	None	NA	wgEncodeAwgTfbsHaibHepg2Foxa1sc6553V0416101UniPk.narrowPeak	1	51264
var.4	920	encode_tfbs	0.0150272	0.744965	37	1251	1077	256	1251	861	354	3241	23100	ChIP IMR90 Rad21	IMR90	NA	Rad21	None	NA	wgEncodeAwgTfbsSydhImr90Rad21IggrabUniPk.narrowPeak	1	37417
var.4	817	encode_tfbs	0.0146959	0.285989	1	1252	1404	1125	1404	1260	25	3277	23429	ChIP HCT-116 Pol2	HCT-116	NA	Pol2	None	NA	wgEncodeAwgTfbsSydhHct116Pol2UcdUniPk.narrowPeak	1	12864
var.4	1135	encode_tfbs	0.0146044	0.768388	48	1253	1043	191	1253	829	445	3230	23009	ChIP NB4 CTCF	NB4	NA	CTCF	None	NA	wgEncodeAwgTfbsUwNb4CtcfUniPk.narrowPeak	1	38253
var.4	526	encode_tfbs	0.0145482	0.496115	5	1254	1336	753	1336	1110	72	3273	23382	ChIP A549 ZBTB33	A549	NA	ZBTB33	EtOH_0.02pct	NA	wgEncodeAwgTfbsHaibA549Zbtb33V0422111Etoh02UniPk.narrowPeak	1	7152
var.4	672	encode_tfbs	0.0145482	0.496115	5	1254	1336	753	1336	1110	72	3273	23382	ChIP K562 ELF1_(SC-631)	K562	NA	ELF1_(SC-631)	None	NA	wgEncodeAwgTfbsHaibK562Elf1sc631V0416102UniPk.narrowPeak	1	27780
var.4	85	cistrome_cistrome	0.0145407	0.710481	27	1256	1131	320	1256	902	271	3251	23183	cistrome_cistrome MCF-7 SRC-3	MCF-7	breast	SRC-3	E2(1hr)	NA	Human_MCF-7_SRC-3_E2-1hr_OMalley.bed	1	33800
var.4	1117	encode_tfbs	0.0145199	0.804179	73	1257	991	104	1257	784	646	3205	22808	ChIP HCT-116 CTCF	HCT-116	NA	CTCF	None	NA	wgEncodeAwgTfbsUwHct116CtcfUniPk.narrowPeak	1	50294
var.4	759	encode_tfbs	0.0138784	0.707838	27	1258	1135	320	1258	904	272	3251	23182	ChIP GM12878 p300	GM12878	NA	p300	None	NA	wgEncodeAwgTfbsSydhGm12878P300IggmusUniPk.narrowPeak	1	17461
var.4	624	encode_tfbs	0.0138709	0.366544	2	1259	1382	985	1382	1210	39	3276	23415	ChIP HeLa-S3 TAF1	HeLa-S3	NA	TAF1	None	NA	wgEncodeAwgTfbsHaibHelas3Taf1Pcr1xUniPk.narrowPeak	1	16100
var.4	1076	encode_tfbs	0.0138709	0.366544	2	1259	1382	985	1382	1210	39	3276	23415	ChIP K562 Pol2	K562	NA	Pol2	None	NA	wgEncodeAwgTfbsUtaK562Pol2UniPk.narrowPeak	1	19255
var.4	15	cistrome_cistrome	0.0138571	0.599465	11	1261	1246	536	1261	1010	131	3267	23323	cistrome_cistrome Caco-2(proliferating) CDX2	Caco-2(proliferating)	intestine	CDX2	No treatment	NA	Human_Caco-2-proliferating_CDX2_No-treatment_Shivdasani.bed	1	22863
var.4	554	encode_tfbs	0.0137174	0.42036	3	1262	1370	891	1370	1170	51	3275	23403	ChIP GM12878 p300	GM12878	NA	p300	None	NA	wgEncodeAwgTfbsHaibGm12878P300Pcr1xUniPk.narrowPeak	1	5168
var.4	932	encode_tfbs	0.0137174	0.42036	3	1262	1370	891	1370	1170	51	3275	23403	ChIP K562 c-Fos	K562	NA	c-Fos	None	NA	wgEncodeAwgTfbsSydhK562CfosUniPk.narrowPeak	1	7646
var.4	1109	encode_tfbs	0.0134765	0.751876	42	1264	1067	224	1264	852	398	3236	23056	ChIP GM12875 CTCF	GM12875	NA	CTCF	None	NA	wgEncodeAwgTfbsUwGm12875CtcfUniPk.narrowPeak	1	39184
var.4	501	encode_tfbs	0.0134186	0.55465	8	1265	1288	628	1288	1060	103	3270	23351	ChIP A549 BCL3	A549	NA	BCL3	EtOH_0.02pct	NA	wgEncodeAwgTfbsHaibA549Bcl3V0422111Etoh02UniPk.narrowPeak	1	7740
var.4	1006	encode_tfbs	0.0133787	0.652154	17	1266	1191	415	1266	957	186	3261	23268	ChIP K562 Znf143_(16618-1-AP)	K562	NA	Znf143_(16618-1-AP)	None	NA	wgEncodeAwgTfbsSydhK562Znf143IggrabUniPk.narrowPeak	1	29069
var.4	815	encode_tfbs	0.0133533	0.489298	5	1267	1342	753	1342	1120	73	3273	23381	ChIP H1-hESC USF2	H1-hESC	NA	USF2	None	NA	wgEncodeAwgTfbsSydhH1hescUsf2IggrabUniPk.narrowPeak	1	6952
var.4	1108	encode_tfbs	0.0133486	0.749058	41	1268	1072	229	1268	856	390	3237	23064	ChIP GM12874 CTCF	GM12874	NA	CTCF	None	NA	wgEncodeAwgTfbsUwGm12874CtcfUniPk.narrowPeak	1	37517
var.4	273	codex	0.012865	0.274978	1	1269	1406	1125	1406	1270	26	3277	23428	T cell Lymphoblastic Lymphoma cell line carrying t(7;9) translocation (TCRB-NOTC	Lymphoma cell	NA	GABPA	NA	GSE51800	GSM1252930_GABPA.bed	1	14021
var.4	383	codex	0.012865	0.274978	1	1269	1406	1125	1406	1270	26	3277	23428	codex Embryonic Stem Cell POLR2A	Embryonic Stem Cell	NA	POLR2A	NA	GSE36578	GSM897115_POLR2A.bed	1	12277
var.4	677	encode_tfbs	0.012865	0.274978	1	1269	1406	1125	1406	1270	26	3277	23428	ChIP K562 HDAC2_(SC-6296)	K562	NA	HDAC2_(SC-6296)	None	NA	wgEncodeAwgTfbsHaibK562Hdac2sc6296V0416102UniPk.narrowPeak	1	6672
var.4	1075	encode_tfbs	0.0126888	0.753474	44	1272	1060	210	1272	847	416	3234	23038	ChIP K562 CTCF	K562	NA	CTCF	None	NA	wgEncodeAwgTfbsUtaK562CtcfUniPk.narrowPeak	1	56058
var.4	674	encode_tfbs	0.0124081	0.412258	3	1273	1372	891	1372	1180	52	3275	23402	ChIP K562 FOSL1_(SC-183)	K562	NA	FOSL1_(SC-183)	None	NA	wgEncodeAwgTfbsHaibK562Fosl1sc183V0416101UniPk.narrowPeak	1	11174
var.4	630	encode_tfbs	0.0123997	0.357366	2	1274	1388	985	1388	1220	40	3276	23414	ChIP HepG2 ELF1_(SC-631)	HepG2	NA	ELF1_(SC-631)	None	NA	wgEncodeAwgTfbsHaibHepg2Elf1sc631V0416101UniPk.narrowPeak	1	18001
var.4	881	encode_tfbs	0.0123551	0.705405	28	1275	1140	314	1275	910	283	3250	23171	ChIP HepG2 CEBPB	HepG2	NA	CEBPB	None	NA	wgEncodeAwgTfbsSydhHepg2CebpbIggrabUniPk.narrowPeak	1	56629
var.4	86	cistrome_cistrome	0.0122837	0.719539	32	1276	1114	288	1276	893	317	3246	23137	cistrome_cistrome MCF-7 SRC-3	MCF-7	breast	SRC-3	No treatment	NA	Human_MCF-7_SRC-3_No-treatment_OMalley.bed	1	30782
var.4	91	cistrome_cistrome	0.0121432	0.5904	11	1277	1261	536	1277	1020	133	3267	23321	cistrome_cistrome MCF-7 TRIM24	MCF-7	breast	TRIM24	E2(6hr)	NA	Human_MCF-7_TRIM24_E2-6hr_Barton.bed	1	54432
var.4	467	encode_tfbs	0.0120412	0.789382	67	1278	1016	116	1278	803	604	3211	22850	ChIP HepG2 CTCF	HepG2	NA	CTCF	None	NA	wgEncodeAwgTfbsBroadHepg2CtcfUniPk.narrowPeak	1	46448
var.4	547	encode_tfbs	0.0119826	0.676325	22	1279	1170	357	1279	935	232	3256	23222	ChIP GM12878 IRF4_(SC-6059)	GM12878	NA	IRF4_(SC-6059)	None	NA	wgEncodeAwgTfbsHaibGm12878Irf4sc6059Pcr1xUniPk.narrowPeak	1	17771
var.4	1143	encode_tfbs	0.0113645	0.725049	35	1280	1105	267	1280	884	344	3243	23110	ChIP WI-38 CTCF	WI-38	NA	CTCF	None	NA	wgEncodeAwgTfbsUwWi38CtcfUniPk.narrowPeak	1	31518
var.4	658	encode_tfbs	0.0112652	0.264783	1	1281	1410	1125	1410	1270	27	3277	23427	ChIP HepG2 YY1_(SC-281)	HepG2	NA	YY1_(SC-281)	None	NA	wgEncodeAwgTfbsHaibHepg2Yy1sc281V0416101UniPk.narrowPeak	1	17876
var.4	973	encode_tfbs	0.0112088	0.616704	14	1282	1233	465	1282	993	162	3264	23292	ChIP K562 p300	K562	NA	p300	None	NA	wgEncodeAwgTfbsSydhK562P300IggrabUniPk.narrowPeak	1	25881
var.4	1004	encode_tfbs	0.0110818	0.348635	2	1283	1390	985	1390	1220	41	3276	23413	ChIP K562 USF2	K562	NA	USF2	None	NA	wgEncodeAwgTfbsSydhK562Usf2IggrabUniPk.narrowPeak	1	3083
var.4	1877	sheffield_dnase	0.0110818	0.348635	2	1283	1390	985	1390	1220	41	3276	23413	sheffield_dnase	NA	NA	NA	NA	NA	1820.bed	1	23329
var.4	324	codex	0.0110067	0.710467	31	1285	1132	295	1285	904	311	3247	23143	CD36+ erythroid progenitor cells were derived from mobilised CD34+ cells isolate	Erythroid Progenitor	NA	CTCF	NA	GSE26501	GSM651542_CTCF.bed	1	25290
var.4	494	encode_tfbs	0.0109292	0.787989	69	1286	1021	111	1286	806	623	3209	22831	ChIP NHEK CTCF	NHEK	NA	CTCF	None	NA	wgEncodeAwgTfbsBroadNhekCtcfUniPk.narrowPeak	1	47113
var.4	81	cistrome_cistrome	0.0107994	0.858172	184	1287	925	27	1287	746	1520	3094	21934	cistrome_cistrome MCF-7 RAD21	MCF-7	breast	RAD21	No treatment	NA	Human_MCF-7_RAD21_No-treatment_Odom.bed	1	87269
var.4	1106	encode_tfbs	0.0107413	0.775015	60	1288	1033	139	1288	820	551	3218	22903	ChIP GM12872 CTCF	GM12872	NA	CTCF	None	NA	wgEncodeAwgTfbsUwGm12872CtcfUniPk.narrowPeak	1	47151
var.4	715	encode_tfbs	0.0106824	0.498276	6	1289	1333	706	1333	1110	86	3272	23368	ChIP SK-N-SH Sin3Ak-20	SK-N-SH	NA	Sin3Ak-20	None	NA	wgEncodeAwgTfbsHaibSknshSin3ak20V0416101UniPk.narrowPeak	1	15561
var.4	829	encode_tfbs	0.0106824	0.498276	6	1289	1333	706	1333	1110	86	3272	23368	ChIP HeLa-S3 BRCA1_(A300-000A)	HeLa-S3	NA	BRCA1_(A300-000A)	None	NA	wgEncodeAwgTfbsSydhHelas3Brca1a300IggrabUniPk.narrowPeak	1	8114
var.4	960	encode_tfbs	0.00986653	0.255315	1	1291	1411	1125	1411	1280	28	3277	23426	ChIP K562 IRF1	K562	NA	IRF1	IFNg6h	NA	wgEncodeAwgTfbsSydhK562Irf1Ifng6hUniPk.narrowPeak	1	12576
var.4	430	encode_segmentation	0.00986521	0.923894	2201	1292	821	7	1292	707	16152	1077	7302	Repressed Segments	HeLa-S3	NA	NA	NA	ENCODE segmentation	Helas3_R.bed	1	1594290
var.4	195	cistrome_epigenome	0.00986409	0.811911	97	1293	980	62	1293	778	849	3181	22605	cistrome_epigenome NB4 cells H3K27me3	NB4 cells	hematopoietic stem cell	H3K27me3	ATRA(24hr)	NA	Human_NB4-cells_H3K27me3_ATRA-24hr_Stunnenberg.bed	1	43206
var.4	877	encode_tfbs	0.00950379	0.631612	17	1294	1212	415	1294	974	192	3261	23262	ChIP HepG2 ARID3A_(NB100-279)	HepG2	NA	ARID3A_(NB100-279)	None	NA	wgEncodeAwgTfbsSydhHepg2Arid3anb100279IggrabUniPk.narrowPeak	1	17622
var.4	663	encode_tfbs	0.00943821	0.4638	5	1295	1356	753	1356	1130	77	3273	23377	ChIP K562 ATF3	K562	NA	ATF3	None	NA	wgEncodeAwgTfbsHaibK562Atf3V0416101UniPk.narrowPeak	1	16011
var.4	490	encode_tfbs	0.00929486	0.767567	59	1296	1044	144	1296	828	547	3219	22907	ChIP NH-A CTCF	NH-A	NA	CTCF	None	NA	wgEncodeAwgTfbsBroadNhaCtcfUniPk.narrowPeak	1	38474
var.4	771	encode_tfbs	0.00928547	0.573064	11	1297	1272	536	1297	1040	137	3267	23317	ChIP GM12878 TBLR1_(ab24550)	GM12878	NA	TBLR1_(ab24550)	None	NA	wgEncodeAwgTfbsSydhGm12878Tblr1ab24550IggmusUniPk.narrowPeak	1	13702
var.4	1110	encode_tfbs	0.00928378	0.747822	48	1298	1073	191	1298	854	457	3230	22997	ChIP GM12878 CTCF	GM12878	NA	CTCF	None	NA	wgEncodeAwgTfbsUwGm12878CtcfUniPk.narrowPeak	1	40122
var.4	905	encode_tfbs	0.00914116	0.714507	35	1299	1129	267	1299	898	349	3243	23105	ChIP HepG2 SMC3_(ab9263)	HepG2	NA	SMC3_(ab9263)	None	NA	wgEncodeAwgTfbsSydhHepg2Smc3ab9263IggrabUniPk.narrowPeak	1	30797
var.4	1137	encode_tfbs	0.00908771	0.771219	62	1300	1039	130	1300	823	572	3216	22882	ChIP NHEK CTCF	NHEK	NA	CTCF	None	NA	wgEncodeAwgTfbsUwNhekCtcfUniPk.narrowPeak	1	42465
var.4	1105	encode_tfbs	0.0089705	0.756009	53	1301	1059	167	1301	842	499	3225	22955	ChIP GM12865 CTCF	GM12865	NA	CTCF	None	NA	wgEncodeAwgTfbsUwGm12865CtcfUniPk.narrowPeak	1	44069
var.4	1048	encode_tfbs	0.00888031	0.675085	25	1302	1171	334	1302	936	264	3253	23190	ChIP K562 eGFP-JunD	K562	NA	eGFP-JunD	None	NA	wgEncodeAwgTfbsUchicagoK562EjundUniPk.narrowPeak	1	26674
var.4	505	encode_tfbs	0.00884476	0.332391	2	1303	1394	985	1394	1230	43	3276	23411	ChIP A549 ELF1_(SC-631)	A549	NA	ELF1_(SC-631)	EtOH_0.02pct	NA	wgEncodeAwgTfbsHaibA549Elf1V0422111Etoh02UniPk.narrowPeak	1	8611
var.4	519	encode_tfbs	0.00864319	0.246501	1	1304	1412	1125	1412	1280	29	3277	23425	ChIP A549 SIX5	A549	NA	SIX5	EtOH_0.02pct	NA	wgEncodeAwgTfbsHaibA549Six5V0422111Etoh02UniPk.narrowPeak	1	4909
var.4	1044	encode_tfbs	0.00833359	0.481419	6	1305	1347	706	1347	1120	89	3272	23365	ChIP K562 eGFP-FOS	K562	NA	eGFP-FOS	None	NA	wgEncodeAwgTfbsUchicagoK562EfosUniPk.narrowPeak	1	10256
var.4	1119	encode_tfbs	0.00821432	0.768741	63	1306	1042	126	1306	825	583	3215	22871	ChIP HEK293 CTCF	HEK293	NA	CTCF	None	NA	wgEncodeAwgTfbsUwHek293CtcfUniPk.narrowPeak	1	47331
var.4	718	encode_tfbs	0.00789358	0.765729	62	1307	1049	130	1307	829	576	3216	22878	ChIP SK-N-SH_RA p300	SK-N-SH_RA	NA	p300	None	NA	wgEncodeAwgTfbsHaibSknshraP300V0416102UniPk.narrowPeak	1	46485
var.4	1099	encode_tfbs	0.00771011	0.789744	82	1308	1015	80	1308	801	738	3196	22716	ChIP BE2_C CTCF	BE2_C	NA	CTCF	None	NA	wgEncodeAwgTfbsUwBe2cCtcfUniPk.narrowPeak	1	54655
var.4	342	codex	0.00757283	0.238274	1	1309	1413	1125	1413	1280	30	3277	23424	Kasumi-1 (AML FAB M2) with t(8;21) translocation and RUNX1/ETO siRNA derived fro	Acute Myeloid Leukemia	NA	POLR2A	NA	GSE29225	GSM722710_POLR2A.bed	1	10018
var.4	733	encode_tfbs	0.00757283	0.238274	1	1309	1413	1125	1413	1280	30	3277	23424	ChIP A549 Max	A549	NA	Max	None	NA	wgEncodeAwgTfbsSydhA549MaxIggrabUniPk.narrowPeak	1	9881
var.4	867	encode_tfbs	0.00756497	0.560713	11	1311	1282	536	1311	1040	140	3267	23314	ChIP HeLa-S3 TBP	HeLa-S3	NA	TBP	None	NA	wgEncodeAwgTfbsSydhHelas3TbpIggrabUniPk.narrowPeak	1	18489
var.4	1122	encode_tfbs	0.00755666	0.73023	44	1312	1099	210	1312	874	429	3234	23025	ChIP HFF CTCF	HFF	NA	CTCF	None	NA	wgEncodeAwgTfbsUwHffCtcfUniPk.narrowPeak	1	34889
var.4	1133	encode_tfbs	0.00744831	0.727223	43	1313	1103	216	1313	877	421	3235	23033	ChIP K562 CTCF	K562	NA	CTCF	None	NA	wgEncodeAwgTfbsUwK562CtcfUniPk.narrowPeak	1	43247
var.4	695	encode_tfbs	0.00702394	0.607026	16	1314	1242	433	1314	996	188	3262	23266	ChIP K562 TEAD4_(SC-101184)	K562	NA	TEAD4_(SC-101184)	None	NA	wgEncodeAwgTfbsHaibK562Tead4sc101184V0422111UniPk.narrowPeak	1	31030
var.4	947	encode_tfbs	0.00681489	0.743037	52	1315	1083	174	1315	857	498	3226	22956	ChIP K562 CTCF_(SC-15914)	K562	NA	CTCF_(SC-15914)	None	NA	wgEncodeAwgTfbsSydhK562CtcfbIggrabUniPk.narrowPeak	1	54387
var.4	684	encode_tfbs	0.00674501	0.369517	3	1316	1381	891	1381	1200	58	3275	23396	ChIP K562 Pol2	K562	NA	Pol2	None	NA	wgEncodeAwgTfbsHaibK562Pol2V0416101UniPk.narrowPeak	1	24989
var.4	504	encode_tfbs	0.00668629	0.706437	37	1317	1138	256	1317	904	373	3241	23081	ChIP A549 CTCF_(SC-5916)	A549	NA	CTCF_(SC-5916)	EtOH_0.02pct	NA	wgEncodeAwgTfbsHaibA549Ctcfsc5916Pcr1xEtoh02UniPk.narrowPeak	1	38133
var.4	82	cistrome_cistrome	0.00646975	0.85418	215	1318	930	19	1318	756	1781	3063	21673	cistrome_cistrome MCF-7 RAD21	MCF-7	breast	RAD21	mock	NA	Human_MCF-7_RAD21_mock_Odom.bed	1	96884
var.4	835	encode_tfbs	0.00631899	0.522233	9	1319	1320	597	1320	1080	123	3269	23331	ChIP HeLa-S3 CHD2_(AB68301)	HeLa-S3	NA	CHD2_(AB68301)	None	NA	wgEncodeAwgTfbsSydhHelas3Chd2IggrabUniPk.narrowPeak	1	20500
var.4	455	encode_tfbs	0.00570794	0.762491	68	1320	1052	113	1320	828	634	3210	22820	ChIP Dnd41 CTCF	Dnd41	NA	CTCF	None	NA	wgEncodeAwgTfbsBroadDnd41CtcfUniPk.narrowPeak	1	50070
var.4	735	encode_tfbs	0.00569645	0.625353	20	1321	1217	377	1321	972	228	3258	23226	ChIP A549 Rad21	A549	NA	Rad21	None	NA	wgEncodeAwgTfbsSydhA549Rad21IggrabUniPk.narrowPeak	1	24465
var.4	536	encode_tfbs	0.00561794	0.682415	32	1322	1162	288	1322	924	334	3246	23120	ChIP GM12878 BATF	GM12878	NA	BATF	None	NA	wgEncodeAwgTfbsHaibGm12878BatfPcr1xUniPk.narrowPeak	1	32427
var.4	523	encode_tfbs	0.00539687	0.496519	8	1323	1335	628	1335	1100	115	3270	23339	ChIP A549 USF-1	A549	NA	USF-1	EtOH_0.02pct	NA	wgEncodeAwgTfbsHaibA549Usf1Pcr1xEtoh02UniPk.narrowPeak	1	11932
var.4	961	encode_tfbs	0.0053805	0.622596	20	1324	1219	377	1324	973	229	3258	23225	ChIP K562 JunD	K562	NA	JunD	None	NA	wgEncodeAwgTfbsSydhK562JundIggrabUniPk.narrowPeak	1	40052
var.4	1021	encode_tfbs	0.00535308	0.77297	78	1325	1037	90	1325	817	717	3200	22737	ChIP MCF10A-Er-Src STAT3	MCF10A-Er-Src	NA	STAT3	EtOH_0.01pct_12hr	NA	wgEncodeAwgTfbsSydhMcf10aesStat3Etoh01cUniPk.narrowPeak	1	41355
var.4	90	cistrome_cistrome	0.00529026	0.845853	203	1326	938	21	1326	762	1698	3075	21756	cistrome_cistrome MCF-7 STAG1	MCF-7	breast	STAG1	mock	NA	Human_MCF-7_STAG1_mock_Odom.bed	1	105167
var.4	838	encode_tfbs	0.00522519	0.552305	12	1327	1289	507	1327	1040	155	3266	23299	ChIP HeLa-S3 COREST_(sc-30189)	HeLa-S3	NA	COREST_(sc-30189)	None	NA	wgEncodeAwgTfbsSydhHelas3Corestsc30189IggrabUniPk.narrowPeak	1	16322
var.4	469	encode_tfbs	0.00511863	0.743191	58	1328	1081	148	1328	852	555	3220	22899	ChIP HMEC CTCF	HMEC	NA	CTCF	None	NA	wgEncodeAwgTfbsBroadHmecCtcfUniPk.narrowPeak	1	40048
var.4	1138	encode_tfbs	0.00511367	0.706639	41	1329	1137	229	1329	898	413	3237	23041	ChIP NHLF CTCF	NHLF	NA	CTCF	None	NA	wgEncodeAwgTfbsUwNhlfCtcfUniPk.narrowPeak	1	35446
var.4	616	encode_tfbs	0.00508074	0.619862	20	1330	1231	377	1330	979	230	3258	23224	ChIP H1-hESC USF-1	H1-hESC	NA	USF-1	None	NA	wgEncodeAwgTfbsHaibH1hescUsf1Pcr1xUniPk.narrowPeak	1	26042
var.4	1085	encode_tfbs	0.00493242	0.779067	86	1331	1027	72	1331	810	784	3192	22670	ChIP MCF-7 CTCF	MCF-7	NA	CTCF	vehicle	NA	wgEncodeAwgTfbsUtaMcf7CtcfVehUniPk.narrowPeak	1	82176
var.4	1120	encode_tfbs	0.00489432	0.704902	41	1332	1141	229	1332	901	414	3237	23040	ChIP HeLa-S3 CTCF	HeLa-S3	NA	CTCF	None	NA	wgEncodeAwgTfbsUwHelas3CtcfUniPk.narrowPeak	1	38400
var.4	282	codex	0.00481951	0.629691	22	1333	1216	357	1333	969	249	3256	23205	codex Endometrial Stromal Cell NR2F2	Endometrial Stromal Cell	NA	NR2F2	NA	GSE52008	GSM1257396_NR2F2.bed	1	19929
var.4	903	encode_tfbs	0.00468355	0.703173	41	1334	1145	229	1334	903	415	3237	23039	ChIP HepG2 Rad21	HepG2	NA	Rad21	None	NA	wgEncodeAwgTfbsSydhHepg2Rad21IggrabUniPk.narrowPeak	1	37233
var.4	1125	encode_tfbs	0.00455187	0.760205	72	1335	1056	108	1335	833	673	3206	22781	ChIP HMEC CTCF	HMEC	NA	CTCF	None	NA	wgEncodeAwgTfbsUwHmecCtcfUniPk.narrowPeak	1	55897
var.4	1107	encode_tfbs	0.00452444	0.743875	61	1336	1079	135	1336	850	583	3217	22871	ChIP GM12873 CTCF	GM12873	NA	CTCF	None	NA	wgEncodeAwgTfbsUwGm12873CtcfUniPk.narrowPeak	1	51005
var.4	774	encode_tfbs	0.0044689	0.466955	7	1337	1355	666	1355	1120	107	3271	23347	ChIP GM12878 USF2	GM12878	NA	USF2	None	NA	wgEncodeAwgTfbsSydhGm12878Usf2IggmusUniPk.narrowPeak	1	9022
var.4	2105	sheffield_dnase	0.00446844	0.210206	1	1338	1416	1125	1416	1290	34	3277	23420	Cervix;Mammary	NA	NA	NA	NA	NA	2136.bed	1	5802
var.4	837	encode_tfbs	0.00446249	0.386015	4	1339	1378	813	1378	1180	74	3274	23380	ChIP HeLa-S3 c-Myc	HeLa-S3	NA	c-Myc	None	NA	wgEncodeAwgTfbsSydhHelas3CmycUniPk.narrowPeak	1	10226
var.4	860	encode_tfbs	0.00434793	0.724066	51	1340	1106	179	1340	875	501	3227	22953	ChIP HeLa-S3 Rad21	HeLa-S3	NA	Rad21	None	NA	wgEncodeAwgTfbsSydhHelas3Rad21IggrabUniPk.narrowPeak	1	43420
var.4	564	encode_tfbs	0.00434129	0.73558	57	1341	1094	151	1341	862	551	3221	22903	ChIP GM12878 RUNX3_(SC-101553)	GM12878	NA	RUNX3_(SC-101553)	None	NA	wgEncodeAwgTfbsHaibGm12878Runx3sc101553V0422111UniPk.narrowPeak	1	67965
var.4	1029	encode_tfbs	0.00415298	0.551892	13	1342	1290	487	1342	1040	168	3265	23286	ChIP NB4 c-Myc	NB4	NA	c-Myc	None	NA	wgEncodeAwgTfbsSydhNb4CmycUniPk.narrowPeak	1	26252
var.4	80	cistrome_cistrome	0.0040863	0.814225	141	1343	976	41	1343	787	1227	3137	22227	cistrome_cistrome MCF-7 RAD21	MCF-7	breast	RAD21	E2(45min)	NA	Human_MCF-7_RAD21_E2-45min_Odom.bed	1	78398
var.4	745	encode_tfbs	0.00407718	0.741942	62	1344	1086	130	1344	853	594	3216	22860	ChIP GM12878 CTCF_(SC-15914)	GM12878	NA	CTCF_(SC-15914)	None	NA	wgEncodeAwgTfbsSydhGm12878Ctcfsc15914c20UniPk.narrowPeak	1	55551
var.4	551	encode_tfbs	0.00401644	0.526642	11	1345	1315	536	1345	1070	149	3267	23305	ChIP GM12878 NFATC1_(SC-17834)	GM12878	NA	NFATC1_(SC-17834)	None	NA	wgEncodeAwgTfbsHaibGm12878Nfatc1sc17834V0422111UniPk.narrowPeak	1	10812
var.4	590	encode_tfbs	0.0039173	0.204192	1	1346	1417	1125	1417	1300	35	3277	23419	ChIP H1-hESC ATF3	H1-hESC	NA	ATF3	None	NA	wgEncodeAwgTfbsHaibH1hescAtf3V0416102UniPk.narrowPeak	1	4808
var.4	732	encode_tfbs	0.00363332	0.638624	26	1347	1205	329	1347	960	290	3252	23164	ChIP A549 CEBPB	A549	NA	CEBPB	None	NA	wgEncodeAwgTfbsSydhA549CebpbIggrabUniPk.narrowPeak	1	38845
var.4	329	codex	0.00347665	0.519622	11	1348	1321	536	1348	1070	151	3267	23303	CD36+ erythroid progenitor cells were derived from mobilised CD34+ cells isolate	Erythroid Progenitor	NA	GATA1	NA	GSE26501	GSM651547_GATA1.bed	1	16428
var.4	777	encode_tfbs	0.00344244	0.531586	12	1349	1307	507	1349	1050	161	3266	23293	ChIP GM12878 Znf143_(16618-1-AP)	GM12878	NA	Znf143_(16618-1-AP)	None	NA	wgEncodeAwgTfbsSydhGm12878Znf143166181apUniPk.narrowPeak	1	20024
var.4	1104	encode_tfbs	0.0033324	0.722757	55	1350	1109	157	1350	872	541	3223	22913	ChIP GM12864 CTCF	GM12864	NA	CTCF	None	NA	wgEncodeAwgTfbsUwGm12864CtcfUniPk.narrowPeak	1	46798
var.4	413	encode_segmentation	0.00307352	0.820679	169	1351	974	32	1351	786	1457	3109	21997	CTCF Segments	GM12878	NA	NA	NA	ENCODE segmentation	Gm12878_CTCF.bed	1	59190
var.4	939	encode_tfbs	0.0030112	0.193138	1	1352	1419	1125	1419	1300	37	3277	23417	ChIP K562 c-Myc	K562	NA	c-Myc	IFNa30	NA	wgEncodeAwgTfbsSydhK562CmycIfna30UniPk.narrowPeak	1	7746
var.4	3007	ucsc_features	0.00271253	0.880883	496	1353	889	10	1353	751	3948	2782	19506	UCSC Nested repeats	NA	NA	NA	NA	NA	nestedRepeats.bed	1	575600
var.4	3009	ucsc_features	0.00263188	0.902356	914	1354	847	9	1354	737	7035	2364	16419	UCSC Repeat Masker	NA	NA	NA	NA	NA	rmsk.bed	1	5298130
var.4	825	encode_tfbs	0.00256332	0.559032	16	1355	1285	433	1355	1020	204	3262	23250	ChIP HeLa-S3 AP-2gamma	HeLa-S3	NA	AP-2gamma	None	NA	wgEncodeAwgTfbsSydhHelas3Ap2gammaUniPk.narrowPeak	1	25452
var.4	65	cistrome_cistrome	0.00252181	0.539501	14	1356	1303	465	1356	1040	185	3264	23269	cistrome_cistrome MCF-7 FoxA1	MCF-7	breast	FoxA1	E2(45min)	NA	Human_MCF-7_FoxA1_No-treatment_Brown_2.bed	1	13464
var.4	615	encode_tfbs	0.00251998	0.475569	9	1357	1353	597	1357	1100	135	3269	23319	ChIP H1-hESC TEAD4_(SC-101184)	H1-hESC	NA	TEAD4_(SC-101184)	None	NA	wgEncodeAwgTfbsHaibH1hescTead4sc101184V0422111UniPk.narrowPeak	1	19857
var.4	1055	encode_tfbs	0.00250765	0.685715	43	1358	1160	216	1358	911	446	3235	23008	ChIP GM12878 CTCF	GM12878	NA	CTCF	None	NA	wgEncodeAwgTfbsUtaGm12878CtcfUniPk.narrowPeak	1	48916
var.4	714	encode_tfbs	0.00245491	0.581035	19	1359	1267	383	1359	1000	233	3259	23221	ChIP SK-N-SH Pol2-4H8	SK-N-SH	NA	Pol2-4H8	None	NA	wgEncodeAwgTfbsHaibSknshPol24h8V0416101UniPk.narrowPeak	1	28168
var.4	479	encode_tfbs	0.00243093	0.739232	71	1360	1090	109	1360	853	682	3207	22772	ChIP K562 CTCF	K562	NA	CTCF	None	NA	wgEncodeAwgTfbsBroadK562CtcfUniPk.narrowPeak	1	51992
var.4	1017	encode_tfbs	0.00243004	0.387933	5	1361	1377	753	1377	1160	92	3273	23362	ChIP MCF10A-Er-Src Pol2	MCF10A-Er-Src	NA	Pol2	EtOH_0.01pct	NA	wgEncodeAwgTfbsSydhMcf10aesPol2Etoh01UniPk.narrowPeak	1	22298
var.4	989	encode_tfbs	0.00240107	0.556282	16	1362	1287	433	1362	1030	205	3262	23249	ChIP K562 SMC3_(ab9263)	K562	NA	SMC3_(ab9263)	None	NA	wgEncodeAwgTfbsSydhK562Smc3ab9263IggrabUniPk.narrowPeak	1	23598
var.4	1022	encode_tfbs	0.00239434	0.731303	66	1363	1098	119	1363	860	641	3212	22813	ChIP MCF10A-Er-Src STAT3	MCF10A-Er-Src	NA	STAT3	4OHTAM_1uM_12hr	NA	wgEncodeAwgTfbsSydhMcf10aesStat3Tam112hHvdUniPk.narrowPeak	1	39908
var.4	1080	encode_tfbs	0.00225056	0.352551	4	1364	1389	813	1389	1190	81	3274	23373	ChIP MCF-7 c-Myc	MCF-7	NA	c-Myc	vehicle	NA	wgEncodeAwgTfbsUtaMcf7CmycVehUniPk.narrowPeak	1	27697
var.4	40	cistrome_cistrome	0.00214031	0.788349	125	1365	1018	46	1365	810	1123	3153	22331	cistrome_cistrome MCF-7 CTCF	MCF-7	breast	CTCF	E2(45min)	NA	Human_MCF-7_CTCF_E2-45min_Odom.bed	1	76387
var.4	848	encode_tfbs	0.0020667	0.709263	56	1366	1133	154	1366	884	561	3222	22893	ChIP HeLa-S3 JunD	HeLa-S3	NA	JunD	None	NA	wgEncodeAwgTfbsSydhHelas3JundIggrabUniPk.narrowPeak	1	31633
var.4	121	cistrome_cistrome	0.00193411	0.517733	13	1367	1322	487	1367	1060	179	3265	23275	cistrome_cistrome U2OS cells ESR2	U2OS cells	osteosarcoma	ESR2	No treatment	NA	Human_U2OS-cells_ESR2_No-treatment_Leitman.bed	1	17418
var.4	849	encode_tfbs	0.00192735	0.493308	11	1368	1338	536	1368	1080	159	3267	23295	ChIP HeLa-S3 MafK_(ab50322)	HeLa-S3	NA	MafK_(ab50322)	None	NA	wgEncodeAwgTfbsSydhHelas3MafkIggrabUniPk.narrowPeak	1	14185
var.4	1030	encode_tfbs	0.00183098	0.595588	23	1369	1259	348	1369	992	275	3255	23179	ChIP NB4 Max	NB4	NA	Max	None	NA	wgEncodeAwgTfbsSydhNb4MaxUniPk.narrowPeak	1	34659
var.4	768	encode_tfbs	0.00173882	0.648401	35	1370	1201	267	1370	946	384	3243	23070	ChIP GM12878 SMC3_(ab9263)	GM12878	NA	SMC3_(ab9263)	None	NA	wgEncodeAwgTfbsSydhGm12878Smc3ab9263IggmusUniPk.narrowPeak	1	30517
var.4	527	encode_tfbs	0.00163538	0.557535	18	1371	1286	401	1371	1020	230	3260	23224	ChIP ECC-1 CTCF_(SC-5916)	ECC-1	NA	CTCF_(SC-5916)	DMSO_0.02pct	NA	wgEncodeAwgTfbsHaibEcc1CtcfcV0416102Dm002p1hUniPk.narrowPeak	1	23192
var.4	457	encode_tfbs	0.00157403	0.720636	67	1372	1112	116	1372	867	660	3211	22794	ChIP GM12878 CTCF	GM12878	NA	CTCF	None	NA	wgEncodeAwgTfbsBroadGm12878CtcfUniPk.narrowPeak	1	44982
var.4	816	encode_tfbs	0.00140091	0.597187	25	1373	1247	334	1373	985	298	3253	23156	ChIP H1-hESC Znf143_(16618-1-AP)	H1-hESC	NA	Znf143_(16618-1-AP)	None	NA	wgEncodeAwgTfbsSydhH1hescZnf143IggrabUniPk.narrowPeak	1	30687
var.4	1020	encode_tfbs	0.00133846	0.738509	83	1374	1092	77	1374	848	797	3195	22657	ChIP MCF10A-Er-Src STAT3	MCF10A-Er-Src	NA	STAT3	EtOH_0.01pct_4hr	NA	wgEncodeAwgTfbsSydhMcf10aesStat3Etoh01bUniPk.narrowPeak	1	45110
var.4	861	encode_tfbs	0.00123041	0.530181	16	1375	1308	433	1375	1040	215	3262	23239	ChIP HeLa-S3 RFX5_(200-401-194)	HeLa-S3	NA	RFX5_(200-401-194)	None	NA	wgEncodeAwgTfbsSydhHelas3Rfx5200401194IggrabUniPk.narrowPeak	1	19284
var.4	872	encode_tfbs	0.00122599	0.445673	9	1376	1362	597	1376	1110	144	3269	23310	ChIP HeLa-S3 USF2	HeLa-S3	NA	USF2	None	NA	wgEncodeAwgTfbsSydhHelas3Usf2IggmusUniPk.narrowPeak	1	12306
var.4	852	encode_tfbs	0.00120083	0.162363	1	1377	1421	1125	1421	1310	44	3277	23410	ChIP HeLa-S3 Mxi1_(AF4185)	HeLa-S3	NA	Mxi1_(AF4185)	None	NA	wgEncodeAwgTfbsSydhHelas3Mxi1af4185IggrabUniPk.narrowPeak	1	12009
var.4	42	cistrome_cistrome	0.00115497	0.750296	97	1378	1069	62	1378	836	916	3181	22538	cistrome_cistrome MCF-7 CTCF	MCF-7	breast	CTCF	Tam(45min)	NA	Human_MCF-7_CTCF_Tam-45min_Hurtado.bed	1	65523
var.4	36	cistrome_cistrome	0.00109543	0.613279	30	1379	1234	300	1379	971	348	3248	23106	cistrome_cistrome LnCaP FoxA1	LnCaP	prostate	FoxA1	regular medium	NA	Human_LnCaP_FoxA1_regular-medium_Chinnaiyan.bed	1	51551
var.4	89	cistrome_cistrome	0.00100885	0.807215	193	1380	987	23	1380	797	1687	3085	21767	cistrome_cistrome MCF-7 STAG1	MCF-7	breast	STAG1	No treatment	NA	Human_MCF-7_STAG1_No-treatment_Odom.bed	1	91861
var.4	1102	encode_tfbs	0.000945375	0.682263	54	1381	1163	164	1381	903	562	3224	22892	ChIP GM06990 CTCF	GM06990	NA	CTCF	None	NA	wgEncodeAwgTfbsUwGm06990CtcfUniPk.narrowPeak	1	45500
var.4	863	encode_tfbs	0.000921762	0.638583	38	1382	1206	245	1382	944	423	3240	23031	ChIP HeLa-S3 SMC3_(ab9263)	HeLa-S3	NA	SMC3_(ab9263)	None	NA	wgEncodeAwgTfbsSydhHelas3Smc3ab9263IggrabUniPk.narrowPeak	1	39567
var.4	500	encode_tfbs	0.000911979	0.317174	4	1383	1395	813	1395	1200	90	3274	23364	ChIP A549 ATF3	A549	NA	ATF3	EtOH_0.02pct	NA	wgEncodeAwgTfbsHaibA549Atf3V0422111Etoh02UniPk.narrowPeak	1	6580
var.4	451	encode_segmentation	0.000882754	0.867505	2705	1384	906	3	1384	764	19813	573	3641	Repressed Segments	K562	NA	NA	NA	ENCODE segmentation	K562_R.bed	1	459545
var.4	524	encode_tfbs	0.000823673	0.313675	4	1385	1396	813	1396	1200	91	3274	23363	ChIP A549 USF-1	A549	NA	USF-1	EtOH_0.02pct	NA	wgEncodeAwgTfbsHaibA549Usf1V0422111Etoh02UniPk.narrowPeak	1	8004
var.4	765	encode_tfbs	0.000694873	0.643085	42	1386	1204	224	1386	938	464	3236	22990	ChIP GM12878 Rad21	GM12878	NA	Rad21	None	NA	wgEncodeAwgTfbsSydhGm12878Rad21IggrabUniPk.narrowPeak	1	33085
var.4	1024	encode_tfbs	0.000653801	0.267649	3	1387	1409	891	1409	1230	80	3275	23374	ChIP MCF-7 GATA3_(SC-268)	MCF-7	NA	GATA3_(SC-268)	None	NA	wgEncodeAwgTfbsSydhMcf7Gata3UcdUniPk.narrowPeak	1	6081
var.4	515	encode_tfbs	0.000609038	0.545473	21	1388	1301	369	1388	1020	274	3257	23180	ChIP A549 p300	A549	NA	p300	EtOH_0.02pct	NA	wgEncodeAwgTfbsHaibA549P300V0422111Etoh02UniPk.narrowPeak	1	18216
var.4	869	encode_tfbs	0.000604824	0.523063	18	1389	1319	401	1389	1040	245	3260	23209	ChIP HeLa-S3 TCF7L2_C9B9_(2565)	HeLa-S3	NA	TCF7L2_C9B9_(2565)	None	NA	wgEncodeAwgTfbsSydhHelas3Tcf7l2c9b92565UcdUniPk.narrowPeak	1	19242
var.4	563	encode_tfbs	0.000488219	0.584133	29	1390	1265	308	1390	988	353	3249	23101	ChIP GM12878 Rad21	GM12878	NA	Rad21	None	NA	wgEncodeAwgTfbsHaibGm12878Rad21V0416101UniPk.narrowPeak	1	40019
var.4	670	encode_tfbs	0.000479351	0.140036	1	1391	1422	1125	1422	1310	51	3277	23403	ChIP K562 E2F6	K562	NA	E2F6	None	NA	wgEncodeAwgTfbsHaibK562E2f6V0416102UniPk.narrowPeak	1	24570
var.4	1134	encode_tfbs	0.000433348	0.707473	80	1392	1136	85	1392	871	801	3198	22653	ChIP MCF-7 CTCF	MCF-7	NA	CTCF	None	NA	wgEncodeAwgTfbsUwMcf7CtcfUniPk.narrowPeak	1	58994
var.4	834	encode_tfbs	0.000415099	0.408543	9	1393	1373	597	1393	1120	157	3269	23297	ChIP HeLa-S3 c-Fos	HeLa-S3	NA	c-Fos	None	NA	wgEncodeAwgTfbsSydhHelas3CfosUniPk.narrowPeak	1	9325
var.4	423	encode_segmentation	0.000359321	0.875619	2396	1394	897	5	1394	765	17737	882	5717	Repressed Segments	H1hesc	NA	NA	NA	ENCODE segmentation	H1hesc_R.bed	1	543759
var.4	1015	encode_tfbs	0.000303361	0.611377	39	1395	1238	241	1395	958	453	3239	23001	ChIP MCF10A-Er-Src c-Myc	MCF10A-Er-Src	NA	c-Myc	4OHTAM_1uM_4hr	NA	wgEncodeAwgTfbsSydhMcf10aesCmycTam14hHvdUniPk.narrowPeak	1	25703
var.4	722	encode_tfbs	0.000288498	0.559603	27	1396	1284	320	1396	1000	343	3251	23111	ChIP T-47D CTCF_(SC-5916)	T-47D	NA	CTCF_(SC-5916)	DMSO_0.02pct	NA	wgEncodeAwgTfbsHaibT47dCtcfsc5916V0416102Dm002p1hUniPk.narrowPeak	1	29285
var.4	1118	encode_tfbs	0.000259358	0.662521	60	1397	1183	139	1397	906	642	3218	22812	ChIP HEEpiC CTCF	HEEpiC	NA	CTCF	None	NA	wgEncodeAwgTfbsUwHeeCtcfUniPk.narrowPeak	1	46226
var.4	41	cistrome_cistrome	0.000253435	0.689972	76	1398	1155	95	1398	883	780	3202	22674	cistrome_cistrome MCF-7 CTCF	MCF-7	breast	CTCF	No treatment	NA	Human_MCF-7_CTCF_No-treatment_Hurtado.bed	1	56378
var.4	88	cistrome_cistrome	0.000202207	0.751435	142	1399	1068	40	1399	836	1333	3136	22121	cistrome_cistrome MCF-7 STAG1	MCF-7	breast	STAG1	E2(45min)	NA	Human_MCF-7_STAG1_E2-45min_Odom.bed	1	93033
var.4	1779	sheffield_dnase	0.000147234	0.118985	1	1400	1423	1125	1423	1320	60	3277	23394	Colon	NA	NA	NA	NA	NA	1705.bed	1	7442
var.4	323	codex	0.000129542	0.487816	19	1401	1343	383	1401	1040	277	3259	23177	Mobilised CD34+ cells isolated from the healthly peripheral blood.	Hematopoietic Stem and Progenitor Cells	NA	CTCF	NA	GSE26501	GSM651541_CTCF.bed	1	18624
var.4	730	encode_tfbs	0.000105037	0.436945	14	1402	1363	465	1402	1080	228	3264	23226	ChIP U87 Pol2-4H8	U87	NA	Pol2-4H8	None	NA	wgEncodeAwgTfbsHaibU87Pol24h8V0416101UniPk.narrowPeak	1	22873
var.4	1023	encode_tfbs	7.78531e-05	0.6648	75	1403	1179	97	1403	893	798	3203	22656	ChIP MCF10A-Er-Src STAT3	MCF10A-Er-Src	NA	STAT3	4OHTAM_1uM_36hr	NA	wgEncodeAwgTfbsSydhMcf10aesStat3TamUniPk.narrowPeak	1	44494
var.4	1014	encode_tfbs	6.01075e-05	0.566902	37	1404	1280	256	1404	980	463	3241	22991	ChIP MCF10A-Er-Src c-Myc	MCF10A-Er-Src	NA	c-Myc	EtOH_0.01pct	NA	wgEncodeAwgTfbsSydhMcf10aesCmycEtoh01HvdUniPk.narrowPeak	1	35153
var.4	433	encode_segmentation	5.63213e-05	0.658816	75	1405	1186	97	1405	896	805	3203	22649	Weak Enhancer Segments	HeLa-S3	NA	NA	NA	ENCODE segmentation	Helas3_WE.bed	1	62184
var.4	507	encode_tfbs	3.8923e-05	0.532647	31	1406	1306	295	1406	1000	413	3247	23041	ChIP A549 FOSL2	A549	NA	FOSL2	EtOH_0.02pct	NA	wgEncodeAwgTfbsHaibA549Fosl2V0422111Etoh02UniPk.narrowPeak	1	28756
var.4	833	encode_tfbs	3.65266e-05	0.611264	55	1407	1239	157	1407	934	637	3223	22817	ChIP HeLa-S3 CEBPB	HeLa-S3	NA	CEBPB	None	NA	wgEncodeAwgTfbsSydhHelas3CebpbIggrabUniPk.narrowPeak	1	61004
var.4	667	encode_tfbs	3.47794e-05	0.288773	6	1408	1403	706	1408	1170	148	3272	23306	ChIP K562 CEBPB_(SC-150)	K562	NA	CEBPB_(SC-150)	None	NA	wgEncodeAwgTfbsHaibK562Cebpbsc150V0422111UniPk.narrowPeak	1	22240
var.4	922	encode_tfbs	3.18868e-05	0.199881	3	1409	1418	891	1418	1240	107	3275	23347	ChIP K562 ATF1_(06-325)	K562	NA	ATF1_(06-325)	None	NA	wgEncodeAwgTfbsSydhK562Atf106325UniPk.narrowPeak	1	14864
var.4	509	encode_tfbs	2.79141e-05	0.231752	4	1410	1415	813	1415	1210	123	3274	23331	ChIP A549 GABP	A549	NA	GABP	EtOH_0.02pct	NA	wgEncodeAwgTfbsHaibA549GabpV0422111Etoh02UniPk.narrowPeak	1	12348
var.4	856	encode_tfbs	2.63605e-05	0.571622	43	1411	1278	216	1411	968	533	3235	22921	ChIP HeLa-S3 p300_(SC-584)	HeLa-S3	NA	p300_(SC-584)	None	NA	wgEncodeAwgTfbsSydhHelas3P300sc584sc584IggrabUniPk.narrowPeak	1	25854
var.4	807	encode_tfbs	2.57173e-05	0.282999	6	1412	1405	706	1412	1170	151	3272	23303	ChIP H1-hESC Max	H1-hESC	NA	Max	None	NA	wgEncodeAwgTfbsSydhH1hescMaxUcdUniPk.narrowPeak	1	11129
var.4	782	encode_tfbs	2.05781e-05	0.0951272	1	1413	1424	1125	1424	1320	75	3277	23379	ChIP GM12892 NFKB	GM12892	NA	NFKB	TNFa	NA	wgEncodeAwgTfbsSydhGm12892NfkbTnfaIggrabUniPk.narrowPeak	1	8152
var.4	912	encode_tfbs	1.94926e-05	0.548522	38	1414	1300	245	1414	986	491	3240	22963	ChIP HUVEC c-Jun	HUVEC	NA	c-Jun	None	NA	wgEncodeAwgTfbsSydhHuvecCjunUniPk.narrowPeak	1	29524
var.4	916	encode_tfbs	1.30164e-05	0.568349	46	1415	1279	200	1415	965	573	3232	22881	ChIP IMR90 CEBPB	IMR90	NA	CEBPB	None	NA	wgEncodeAwgTfbsSydhImr90CebpbIggrabUniPk.narrowPeak	1	70445
var.4	836	encode_tfbs	1.21643e-05	0.536154	37	1416	1305	256	1416	992	489	3241	22965	ChIP HeLa-S3 c-Jun	HeLa-S3	NA	c-Jun	None	NA	wgEncodeAwgTfbsSydhHelas3CjunIggrabUniPk.narrowPeak	1	21903
var.4	1012	encode_tfbs	7.96239e-06	0.670373	107	1417	1176	54	1417	882	1124	3171	22330	ChIP MCF10A-Er-Src c-Fos	MCF10A-Er-Src	NA	c-Fos	4OHTAM_1uM_4hr	NA	wgEncodeAwgTfbsSydhMcf10aesCfosTam14hHvdUniPk.narrowPeak	1	86323
var.4	1011	encode_tfbs	7.3289e-06	0.671403	109	1418	1174	53	1418	882	1143	3169	22311	ChIP MCF10A-Er-Src c-Fos	MCF10A-Er-Src	NA	c-Fos	4OHTAM_1uM_12hr	NA	wgEncodeAwgTfbsSydhMcf10aesCfosTam112hHvdUniPk.narrowPeak	1	92358
var.4	911	encode_tfbs	5.16622e-06	0.604958	67	1419	1244	116	1419	926	782	3211	22672	ChIP HUVEC c-Fos	HUVEC	NA	c-Fos	None	NA	wgEncodeAwgTfbsSydhHuvecCfosUcdUniPk.narrowPeak	1	46726
var.4	1013	encode_tfbs	1.08629e-06	0.619432	88	1420	1232	70	1420	907	1000	3190	22454	ChIP MCF10A-Er-Src c-Fos	MCF10A-Er-Src	NA	c-Fos	4OHTAM_1uM_36hr	NA	wgEncodeAwgTfbsSydhMcf10aesCfosTamHvdUniPk.narrowPeak	1	70462
var.4	1010	encode_tfbs	4.85637e-07	0.586248	74	1421	1262	101	1421	928	889	3204	22565	ChIP MCF10A-Er-Src c-Fos	MCF10A-Er-Src	NA	c-Fos	EtOH_0.01pct	NA	wgEncodeAwgTfbsSydhMcf10aesCfosEtoh01HvdUniPk.narrowPeak	1	67918
var.4	444	encode_segmentation	3.77828e-08	0.810604	2209	1422	981	6	1422	803	16846	1069	6608	Repressed Segments	Huvec	NA	NA	NA	ENCODE segmentation	Huvec_R.bed	1	1593561
var.4	3005	ucsc_features	0	0.456788	1117	1423	1357	8	1423	929	12451	2161	11003	UCSC LaminB1 Lads	NA	NA	NA	NA	NA	laminB1Lads.bed	1	1302
var.4	3003	ucsc_features	0	0.170198	18	1423	1420	401	1423	1080	737	3260	22717	UCSC Genomic superdups	NA	NA	NA	NA	NA	genomicSuperDups.bed	1	51599
var.3	3005	ucsc_features	18.7936	1.40068	1904	1	453	8	453	154	11664	1374	11790	UCSC LaminB1 Lads	NA	NA	NA	NA	NA	laminB1Lads.bed	4.84488e-16	1302
var.3	444	encode_segmentation	11.0905	1.33405	2498	2	499	5	499	169	16557	780	6897	Repressed Segments	Huvec	NA	NA	NA	ENCODE segmentation	Huvec_R.bed	1.22282e-08	1593561
var.3	881	encode_tfbs	4.69218	1.8708	64	3	281	129	281	138	247	3214	23207	ChIP HepG2 CEBPB	HepG2	NA	CEBPB	None	NA	wgEncodeAwgTfbsSydhHepg2CebpbIggrabUniPk.narrowPeak	0.0203966	56629
var.3	3002	ucsc_features	4.35646	1.83377	62	4	285	134	285	141	244	3216	23210	UCSC Evo CpG islands	NA	NA	NA	NA	NA	evoCpg.bed	0.0331384	129301
var.3	20	cistrome_cistrome	3.53118	1.4961	101	5	384	60	384	150	488	3177	22966	cistrome_cistrome HepG2 liver cells CEBPa	HepG2 liver cells	liver	CEBPa	No treatment	NA	Human_HepG2-liver-cells_CEBPa_No-treatment_Odom.bed	0.177299	119109
var.3	627	encode_tfbs	3.07291	2.4325	21	6	192	397	397	198	62	3257	23392	ChIP HepG2 CEBPB_(SC-150)	HepG2	NA	CEBPB_(SC-150)	None	NA	wgEncodeAwgTfbsHaibHepg2Cebpbsc150V0416101UniPk.narrowPeak	0.39353	18125
var.3	174	cistrome_epigenome	3.03878	1.69231	51	7	337	173	337	172	217	3227	23237	cistrome_epigenome MCF-7 H3K14ac	MCF-7	breast	H3K14ac	DMSO(3hr)	NA	Human_MCF-7_H3K14ac_DMSO-3hr_Liu.bed	0.39353	44472
var.3	2168	sheffield_dnase	2.73462	Inf	3	8	1	905	905	305	0	3275	23454	Hematopoietic;Muscle	NA	NA	NA	NA	NA	2221.bed	0.661709	345
var.3	628	encode_tfbs	2.63589	3.07384	12	9	173	535	535	239	28	3266	23426	ChIP HepG2 CEBPD_(SC-636)	HepG2	NA	CEBPD_(SC-636)	None	NA	wgEncodeAwgTfbsHaibHepg2Cebpdsc636V0416101UniPk.narrowPeak	0.661709	11433
var.3	1078	encode_tfbs	2.62957	4.41129	8	10	118	642	642	257	13	3270	23441	ChIP MCF-7 c-Myc	MCF-7	NA	c-Myc	serum_stimulated_media	NA	wgEncodeAwgTfbsUtaMcf7CmycSerumstimUniPk.narrowPeak	0.661709	20956
var.3	178	cistrome_epigenome	2.6168	1.36693	110	11	473	51	473	178	581	3168	22873	cistrome_epigenome MCF-7 H3K4me1	MCF-7	breast	H3K4me1	DMSO(3hr)	NA	Human_MCF-7_H3K4me1_DMSO-3hr_Liu.bed	0.661709	127623
var.3	2935	sheffield_dnase	2.28453	1.79573	29	12	286	321	321	206	116	3249	23338	DNase Hepatocyte specific	NA	NA	NA	NA	NA	927.bed	1	33964
var.3	880	encode_tfbs	2.24734	2.05064	20	13	251	414	414	226	70	3258	23384	ChIP HepG2 CEBPB	HepG2	NA	CEBPB	forskolin	NA	wgEncodeAwgTfbsSydhHepg2CebpbForsklnUniPk.narrowPeak	1	18443
var.3	700	encode_tfbs	2.21492	2.51969	13	14	191	509	509	238	37	3265	23417	ChIP K562 YY1	K562	NA	YY1	None	NA	wgEncodeAwgTfbsHaibK562Yy1V0416102UniPk.narrowPeak	1	24059
var.3	1794	sheffield_dnase	2.21291	2.98713	10	15	175	588	588	259	24	3268	23430	Muscle	NA	NA	NA	NA	NA	1721.bed	1	23600
var.3	481	encode_tfbs	2.19955	4.7766	6	16	109	722	722	282	9	3272	23445	ChIP K562 HDAC1_(SC-6298)	K562	NA	HDAC1_(SC-6298)	None	NA	wgEncodeAwgTfbsBroadK562Hdac1sc6298UniPk.narrowPeak	1	11833
var.3	3004	ucsc_features	2.17143	1.15607	400	17	619	12	619	216	2517	2878	20937	UCSC LaminBq	NA	NA	NA	NA	NA	laminB1.bed	1	2859884
var.3	201	cistrome_epigenome	2.08675	1.41006	67	18	449	115	449	194	342	3211	23112	cistrome_epigenome T47D H3K4me1	T47D	breast	H3K4me1	DMSO(45min-3hr)	NA	Human_T47D_H3K4me1_DMSO-45min-3hr_Liu.bed	1	44002
var.3	898	encode_tfbs	2.04193	2.28205	14	19	234	493	493	249	44	3264	23410	ChIP HepG2 p300_(SC-584)	HepG2	NA	p300_(SC-584)	None	NA	wgEncodeAwgTfbsSydhHepg2P300sc582IggrabUniPk.narrowPeak	1	6613
var.3	202	cistrome_epigenome	2.03726	1.47226	52	20	391	167	391	193	254	3226	23200	cistrome_epigenome T47D H3K4me1	T47D	breast	H3K4me1	E2(45min-3hr)	NA	Human_T47D_H3K4me1_E2-45min-3hr_Liu.bed	1	35778
var.3	12	cistrome_cistrome	2.0353	1.41269	64	21	447	129	447	199	326	3214	23128	cistrome_cistrome Caco-2(differentiated) CDX2	Caco-2(differentiated)	intestine	CDX2	No treatment	NA	Human_Caco-2-differentiated_CDX2_No-treatment_Shivdasani.bed	1	39243
var.3	14	cistrome_cistrome	2.01257	1.34258	85	22	491	75	491	196	456	3193	22998	cistrome_cistrome Caco-2(differentiated) HNF4A	Caco-2(differentiated)	intestine	HNF4A	No treatment	NA	Human_Caco-2-differentiated_HNF4A_No-treatment_Shivdasani.bed	1	65557
var.3	200	cistrome_epigenome	1.97375	1.38629	68	23	456	111	456	197	353	3210	23101	cistrome_epigenome NB4 cells H3K9me3	NB4 cells	hematopoietic stem cell	H3K9me3	No treatment	NA	Human_NB4-cells_H3K9me3_No-treatment_Stunnenberg.bed	1	107924
var.3	223	cistrome_epigenome	1.92588	1.79427	23	24	287	375	375	229	92	3255	23362	cistrome_epigenome metastatic prostate cancer tissue H3K9me3	metastatic prostate cancer tissue	prostate	H3K9me3	No treatment	NA	Human_metastatic-prostate-cancer-tissue_H3K9me3_No-treatment_Chinnaiyan.bed	1	11237
var.3	645	encode_tfbs	1.92419	1.59613	34	25	352	273	352	217	153	3244	23301	ChIP HepG2 p300	HepG2	NA	p300	None	NA	wgEncodeAwgTfbsHaibHepg2P300V0416101UniPk.narrowPeak	1	27913
var.3	16	cistrome_cistrome	1.87757	1.607	32	26	351	285	351	221	143	3246	23311	cistrome_cistrome Caco-2(proliferating) GATA6	Caco-2(proliferating)	intestine	GATA6	No treatment	NA	Human_Caco-2-proliferating_GATA6_No-treatment_Shivdasani.bed	1	24891
var.3	971	encode_tfbs	1.84519	2.06877	15	27	250	476	476	251	52	3263	23402	ChIP K562 NF-YB	K562	NA	NF-YB	None	NA	wgEncodeAwgTfbsSydhK562NfybUniPk.narrowPeak	1	10096
var.3	1418	sheffield_dnase	1.82296	Inf	2	28	1	1000	1000	343	0	3276	23454	Brain;Stem;Colon;Fibroblast;Epithelial;Muscle;Mammary;Liver	NA	NA	NA	NA	NA	1318.bed	1	511
var.3	1890	sheffield_dnase	1.82296	Inf	2	28	1	1000	1000	343	0	3276	23454	Endothelial;Fibroblast	NA	NA	NA	NA	NA	1834.bed	1	489
var.3	1916	sheffield_dnase	1.82296	Inf	2	28	1	1000	1000	343	0	3276	23454	Epithelial;Brain;Hematopoietic;Skin;Stem;Colon;Cervix;Fibroblast;Endothelial;Liv	NA	NA	NA	NA	NA	1877.bed	1	139
var.3	2332	sheffield_dnase	1.82296	Inf	2	28	1	1000	1000	343	0	3276	23454	Cervix;Mammary;Muscle	NA	NA	NA	NA	NA	2421.bed	1	226
var.3	2361	sheffield_dnase	1.82296	Inf	2	28	1	1000	1000	343	0	3276	23454	Epithelial	NA	NA	NA	NA	NA	2460.bed	1	337
var.3	2872	sheffield_dnase	1.82296	Inf	2	28	1	1000	1000	343	0	3276	23454	Epithelial;Brain	NA	NA	NA	NA	NA	852.bed	1	802
var.3	2658	sheffield_dnase	1.81805	10.7373	3	34	51	905	905	330	2	3275	23452	Hematopoietic;Epithelial	NA	NA	NA	NA	NA	572.bed	1	202
var.3	2896	sheffield_dnase	1.81804	4.47703	5	35	117	778	778	310	8	3273	23446	Weak PA-TU-8988T specific	NA	NA	NA	NA	NA	881.bed	1	10662
var.3	999	encode_tfbs	1.80171	2.264	12	36	236	535	535	269	38	3266	23416	ChIP K562 TBP	K562	NA	TBP	None	NA	wgEncodeAwgTfbsSydhK562TbpIggmusUniPk.narrowPeak	1	17558
var.3	60	cistrome_cistrome	1.78834	1.39402	57	37	454	147	454	213	294	3221	23160	cistrome_cistrome MCF-7 ESR1	MCF-7	breast	ESR1	full media	NA	Human_MCF-7_ESR1_full-media_Hurtado.bed	1	40464
var.3	1772	sheffield_dnase	1.78537	2.86638	8	38	177	642	642	286	20	3270	23434	Weak Fibroblast; Muscle	NA	NA	NA	NA	NA	1696.bed	1	3956
var.3	44	cistrome_cistrome	1.7616	1.5954	30	39	353	307	353	233	135	3248	23319	cistrome_cistrome MCF-7 ESR1	MCF-7	breast	ESR1	E2(45min)	NA	Human_MCF-7_ESR1_E2-45min_Brown.bed	1	7218
var.3	182	cistrome_epigenome	1.7522	1.43135	48	40	417	193	417	217	241	3230	23213	cistrome_epigenome MCF-7 H3K4me2	MCF-7	breast	H3K4me2	EtOH(6hr)	NA	Human_MCF-7_H3K4me2_EtOH-6hr_Barton.bed	1	36821
var.3	189	cistrome_epigenome	1.72756	1.5836	30	41	362	307	362	237	136	3248	23318	cistrome_epigenome MCF-7 H3K9me3	MCF-7	breast	H3K9me3	DMSO(3hr)	NA	Human_MCF-7_H3K9me3_DMSO-3hr_Liu.bed	1	31814
var.3	872	encode_tfbs	1.71424	1.60786	28	42	350	329	350	240	125	3250	23329	ChIP HeLa-S3 USF2	HeLa-S3	NA	USF2	None	NA	wgEncodeAwgTfbsSydhHelas3Usf2IggmusUniPk.narrowPeak	1	12306
var.3	175	cistrome_epigenome	1.68926	1.35789	61	43	483	137	483	221	323	3217	23131	cistrome_epigenome MCF-7 H3K14ac	MCF-7	breast	H3K14ac	E2(3hr)	NA	Human_MCF-7_H3K14ac_E2-3hr_Liu.bed	1	53396
var.3	2607	sheffield_dnase	1.66481	2.95016	7	44	176	681	681	300	17	3271	23437	Weak stem and HCT-116	NA	NA	NA	NA	NA	507.bed	1	1956
var.3	67	cistrome_cistrome	1.65387	1.47515	38	45	389	247	389	227	185	3240	23269	cistrome_cistrome MCF-7 GATA3	MCF-7	breast	GATA3	No treatment	NA	Human_MCF-7_GATA3_No-treatment_White.bed	1	8885
var.3	15	cistrome_cistrome	1.63161	1.60848	26	46	349	340	349	245	116	3252	23338	cistrome_cistrome Caco-2(proliferating) CDX2	Caco-2(proliferating)	intestine	CDX2	No treatment	NA	Human_Caco-2-proliferating_CDX2_No-treatment_Shivdasani.bed	1	22863
var.3	2178	sheffield_dnase	1.62607	2.31194	10	47	233	588	588	289	31	3268	23423	Prostate Cancer and Muscle	NA	NA	NA	NA	NA	2230.bed	1	15238
var.3	2523	sheffield_dnase	1.61068	2.02609	13	48	259	509	509	272	46	3265	23408	sheffield_dnase	NA	NA	NA	NA	NA	409.bed	1	38602
var.3	2085	sheffield_dnase	1.58964	4.7743	4	49	110	837	837	332	6	3274	23448	Epithelial;Brain;Skin;Stem;Colon;Cervix;Fibroblast;Endothelial;Liver;Hematopoiet	NA	NA	NA	NA	NA	211.bed	1	865
var.3	11	cistrome_cistrome	1.57436	1.88681	15	50	274	476	476	267	57	3263	23397	cistrome_cistrome APL74 cells RXR	APL74 cells	hematopoietic stem cell	RXR	No treatment	NA	Human_APL74-cells_RXR_No-treatment_Stunnenberg.bed	1	20192
var.3	2917	sheffield_dnase	1.56938	2.78615	7	51	182	681	681	305	18	3271	23436	sheffield_dnase	NA	NA	NA	NA	NA	908.bed	1	15404
var.3	52	cistrome_cistrome	1.56537	1.52712	30	52	377	307	377	245	141	3248	23313	cistrome_cistrome MCF-7 ESR1	MCF-7	breast	ESR1	E2(6hr)	NA	Human_MCF-7_ESR1_E2-6hr_Barton.bed	1	32791
var.3	2218	sheffield_dnase	1.55829	7.1593	3	53	52	905	905	337	3	3275	23451	Prostate Cancer	NA	NA	NA	NA	NA	2279.bed	1	9540
var.3	1080	encode_tfbs	1.55686	1.7928	17	54	288	451	451	264	68	3261	23386	ChIP MCF-7 c-Myc	MCF-7	NA	c-Myc	vehicle	NA	wgEncodeAwgTfbsUtaMcf7CmycVehUniPk.narrowPeak	1	27697
var.3	346	codex	1.54677	1.34311	57	55	489	147	489	230	305	3221	23149	Macrophages were derived from peripheral blood monocytes by incubation with huma	Macrophage	NA	CEBPB	NA	GSE31621	GSM785502_CEBPbeta.bed	1	35161
var.3	177	cistrome_epigenome	1.53666	1.22088	119	56	551	42	551	216	702	3159	22752	cistrome_epigenome MCF-7 H3K27me3	MCF-7	breast	H3K27me3	E2(3hr)	NA	Human_MCF-7_H3K27me3_E2-3hr_Liu.bed	1	49075
var.3	638	encode_tfbs	1.53119	1.74444	18	57	329	439	439	275	74	3260	23380	ChIP HepG2 HNF4G_(SC-6558)	HepG2	NA	HNF4G_(SC-6558)	None	NA	wgEncodeAwgTfbsHaibHepg2Hnf4gsc6558V0416101UniPk.narrowPeak	1	20384
var.3	651	encode_tfbs	1.52832	1.56774	26	58	365	340	365	254	119	3252	23335	ChIP HepG2 SP1	HepG2	NA	SP1	None	NA	wgEncodeAwgTfbsHaibHepg2Sp1Pcr1xUniPk.narrowPeak	1	25477
var.3	2126	sheffield_dnase	1.4908	2.17167	10	59	244	588	588	297	33	3268	23421	Hematopoietic	NA	NA	NA	NA	NA	2168.bed	1	4048
var.3	2008	sheffield_dnase	1.46149	1.85857	14	60	284	493	493	279	54	3264	23400	sheffield_dnase	NA	NA	NA	NA	NA	2006.bed	1	44090
var.3	489	encode_tfbs	1.43679	4.09243	4	61	123	837	837	340	7	3274	23447	ChIP K562 SAP30_(39731)	K562	NA	SAP30_(39731)	None	NA	wgEncodeAwgTfbsBroadK562Sap3039731UniPk.narrowPeak	1	9753
var.3	965	encode_tfbs	1.43673	1.54615	25	62	372	351	372	262	116	3253	23338	ChIP K562 Max	K562	NA	Max	None	NA	wgEncodeAwgTfbsSydhK562MaxIggrabUniPk.narrowPeak	1	31436
var.3	55	cistrome_cistrome	1.41089	1.55102	24	63	370	363	370	265	111	3254	23343	cistrome_cistrome MCF-7 ESR1	MCF-7	breast	ESR1	EtOH(6hr)	NA	Human_MCF-7_ESR1_EtOH-6hr_Barton.bed	1	45356
var.3	631	encode_tfbs	1.39915	1.5165	26	64	379	340	379	261	123	3252	23331	ChIP HepG2 FOSL2	HepG2	NA	FOSL2	None	NA	wgEncodeAwgTfbsHaibHepg2Fosl2V0416101UniPk.narrowPeak	1	25211
var.3	887	encode_tfbs	1.38401	1.91116	12	65	271	535	535	290	45	3266	23409	ChIP HepG2 HNF4A	HepG2	NA	HNF4A	forskolin	NA	wgEncodeAwgTfbsSydhHepg2Hnf4aForsklnUniPk.narrowPeak	1	11130
var.3	968	encode_tfbs	1.38286	14.3154	2	66	46	1000	1000	371	1	3276	23453	ChIP K562 NELFe	K562	NA	NELFe	None	NA	wgEncodeAwgTfbsSydhK562NelfeUniPk.narrowPeak	1	458
var.3	1220	sheffield_dnase	1.38286	14.3154	2	66	46	1000	1000	371	1	3276	23453	Fibroblast	NA	NA	NA	NA	NA	1082.bed	1	356
var.3	1817	sheffield_dnase	1.38286	14.3154	2	66	46	1000	1000	371	1	3276	23453	Fibroblast;Muscle;Epithelial;Skin	NA	NA	NA	NA	NA	1746.bed	1	141
var.3	1960	sheffield_dnase	1.38286	14.3154	2	66	46	1000	1000	371	1	3276	23453	Colo829 and NHEK	NA	NA	NA	NA	NA	1932.bed	1	194
var.3	2618	sheffield_dnase	1.38286	14.3154	2	66	46	1000	1000	371	1	3276	23453	Hematopoietic	NA	NA	NA	NA	NA	527.bed	1	899
var.3	176	cistrome_epigenome	1.38154	1.31043	56	71	506	151	506	243	307	3222	23147	cistrome_epigenome MCF-7 H3K27me3	MCF-7	breast	H3K27me3	DMSO(3hr)	NA	Human_MCF-7_H3K27me3_DMSO-3hr_Liu.bed	1	31472
var.3	581	encode_tfbs	1.38154	1.31043	56	71	506	151	506	243	307	3222	23147	ChIP GM12891 PU.1	GM12891	NA	PU.1	None	NA	wgEncodeAwgTfbsHaibGm12891Pu1Pcr1xUniPk.narrowPeak	1	48830
var.3	430	encode_segmentation	1.37972	1.07354	2294	73	695	7	695	258	16059	984	7395	Repressed Segments	HeLa-S3	NA	NA	NA	ENCODE segmentation	Helas3_R.bed	1	1594290
var.3	365	codex	1.37351	1.97088	11	74	262	559	559	298	40	3267	23414	K562 erythrocytic leukaemia cells (ATCC CCL-243) were grown according to standar	Erythrocytic leukaemia cells	NA	POLR2A	NA	GSE32509	GSM831016_POLR2A.bed	1	35672
var.3	416	encode_segmentation	1.36216	1.08479	2645	75	680	4	680	253	18620	633	4834	Repressed Segments	GM12878	NA	NA	NA	ENCODE segmentation	Gm12878_R.bed	1	719258
var.3	2017	sheffield_dnase	1.35154	2.68606	6	76	184	722	722	327	16	3272	23438	Weak Th2	NA	NA	NA	NA	NA	2020.bed	1	11466
var.3	147	cistrome_cistrome	1.34708	1.25829	73	77	534	96	534	236	417	3205	23037	cistrome_cistrome normal liver cells CEBPa	normal liver cells	liver	CEBPa	No treatment	NA	Human_normal-liver-cells_CEBPa_No-treatment_Odom.bed	1	64362
var.3	678	encode_tfbs	1.33245	1.42624	32	78	444	285	444	269	161	3246	23293	ChIP K562 Max	K562	NA	Max	None	NA	wgEncodeAwgTfbsHaibK562MaxV0416102UniPk.narrowPeak	1	46171
var.3	632	encode_tfbs	1.32526	1.34065	45	79	496	210	496	262	241	3233	23213	ChIP HepG2 FOXA1_(SC-101058)	HepG2	NA	FOXA1_(SC-101058)	None	NA	wgEncodeAwgTfbsHaibHepg2Foxa1sc101058V0416101UniPk.narrowPeak	1	43114
var.3	650	encode_tfbs	1.31877	2.38784	7	80	193	681	681	318	21	3271	23433	ChIP HepG2 Sin3Ak-20	HepG2	NA	Sin3Ak-20	None	NA	wgEncodeAwgTfbsHaibHepg2Sin3ak20Pcr1xUniPk.narrowPeak	1	16459
var.3	906	encode_tfbs	1.31877	2.38784	7	80	193	681	681	318	21	3271	23433	ChIP HepG2 TBP	HepG2	NA	TBP	None	NA	wgEncodeAwgTfbsSydhHepg2TbpIggrabUniPk.narrowPeak	1	13806
var.3	84	cistrome_cistrome	1.30538	1.42582	31	82	445	296	445	274	156	3247	23298	cistrome_cistrome MCF-7 RARG	MCF-7	breast	RARG	CD437(1hr)	NA	Human_MCF-7_RARG_CD437-1hr_White.bed	1	8860
var.3	1733	sheffield_dnase	1.30383	2.08016	9	83	249	618	618	317	31	3269	23423	DNase Osteoblast specific	NA	NA	NA	NA	NA	1652.bed	1	18743
var.3	236	codex	1.29183	1.61319	18	84	348	439	439	290	80	3260	23374	Mobilised CD34+ cells isolated from the healthly peripheral blood.	Hematopoietic Stem and Progenitor Cells	NA	GATA2	NA	GSE45144	GSM1097883_GATA2.bed	1	7046
var.3	896	encode_tfbs	1.26712	1.87674	11	85	280	559	559	308	42	3267	23412	ChIP HepG2 Mxi1_(AF4185)	HepG2	NA	Mxi1_(AF4185)	None	NA	wgEncodeAwgTfbsSydhHepg2Mxi1UniPk.narrowPeak	1	20371
var.3	318	codex	1.2661	2.52782	6	86	190	722	722	333	17	3272	23437	T-cell acute lymphoblastic leukaemia (T-ALL) cell line.	Leukaemia cell	NA	TAL1	NA	GSE25000	GSM614003_TAL1.bed	1	1077
var.3	772	encode_tfbs	1.26076	1.51699	22	87	378	389	389	285	104	3256	23350	ChIP GM12878 TBP	GM12878	NA	TBP	None	NA	wgEncodeAwgTfbsSydhGm12878TbpIggmusUniPk.narrowPeak	1	14893
var.3	667	encode_tfbs	1.25055	1.45695	26	88	398	340	398	275	128	3252	23326	ChIP K562 CEBPB_(SC-150)	K562	NA	CEBPB_(SC-150)	None	NA	wgEncodeAwgTfbsHaibK562Cebpbsc150V0422111UniPk.narrowPeak	1	22240
var.3	2161	sheffield_dnase	1.24548	2.27926	7	89	235	681	681	335	22	3271	23432	Stem	NA	NA	NA	NA	NA	2212.bed	1	1707
var.3	1076	encode_tfbs	1.24414	2.0151	9	90	260	618	618	323	32	3269	23422	ChIP K562 Pol2	K562	NA	Pol2	None	NA	wgEncodeAwgTfbsUtaK562Pol2UniPk.narrowPeak	1	19255
var.3	974	encode_tfbs	1.24029	2.12266	8	91	248	642	642	327	27	3270	23427	ChIP K562 Pol2	K562	NA	Pol2	IFNa30	NA	wgEncodeAwgTfbsSydhK562Pol2Ifna30UniPk.narrowPeak	1	13845
var.3	137	cistrome_cistrome	1.23387	1.70074	14	92	335	493	493	307	59	3264	23395	cistrome_cistrome VCaP Polll	VCaP	prostate	Polll	R1881(16hr)	NA	Human_VCaP_Polll_R1881-16hr_Chinnaiyan.bed	1	8533
var.3	695	encode_tfbs	1.2335	1.38463	33	93	461	276	461	277	171	3245	23283	ChIP K562 TEAD4_(SC-101184)	K562	NA	TEAD4_(SC-101184)	None	NA	wgEncodeAwgTfbsHaibK562Tead4sc101184V0422111UniPk.narrowPeak	1	31030
var.3	179	cistrome_epigenome	1.23209	1.29601	50	94	516	180	516	263	277	3228	23177	cistrome_epigenome MCF-7 H3K4me1	MCF-7	breast	H3K4me1	E2(3hr)	NA	Human_MCF-7_H3K4me1_E2-3hr_Liu.bed	1	95807
var.3	69	cistrome_cistrome	1.22455	1.35467	37	95	484	261	484	280	196	3241	23258	cistrome_cistrome MCF-7 PolII	MCF-7	breast	PolII	DMSO(3hr)	NA	Human_MCF-7_PolII_DMSO-3hr_Liu.bed	1	34878
var.3	302	codex	1.22296	1.45772	25	96	397	351	397	281	123	3253	23331	codex T-Cell MYB	T-Cell	NA	MYB	NA	GSE59657	GSM1519641_MYB.bed	1	24032
var.3	693	encode_tfbs	1.21971	2.75444	5	97	183	778	778	353	13	3273	23441	ChIP K562 TAF1	K562	NA	TAF1	None	NA	wgEncodeAwgTfbsHaibK562Taf1V0416101UniPk.narrowPeak	1	15246
var.3	558	encode_tfbs	1.19519	1.45858	24	98	396	363	396	286	118	3254	23336	ChIP GM12878 PML_(SC-71910)	GM12878	NA	PML_(SC-71910)	None	NA	wgEncodeAwgTfbsHaibGm12878Pmlsc71910V0422111UniPk.narrowPeak	1	16678
var.3	351	codex	1.19274	4.29597	3	99	119	905	905	374	5	3275	23449	K562 erythrocytic leukaemia cells (ATCC CCL-243) were grown according to standar	Erythrocytic leukaemia cells	NA	HDAC1	NA	GSE32509	GSM830993_HDAC1.bed	1	11727
var.3	1346	sheffield_dnase	1.19274	4.29597	3	99	119	905	905	374	5	3275	23449	Brain;Fibroblast	NA	NA	NA	NA	NA	1235.bed	1	1319
var.3	2685	sheffield_dnase	1.19274	4.29597	3	99	119	905	905	374	5	3275	23449	Liver;Brain	NA	NA	NA	NA	NA	606.bed	1	2873
var.3	2732	sheffield_dnase	1.19274	4.29597	3	99	119	905	905	374	5	3275	23449	Hematopoietic	NA	NA	NA	NA	NA	669.bed	1	2282
var.3	630	encode_tfbs	1.18724	1.95399	9	103	263	618	618	328	33	3269	23421	ChIP HepG2 ELF1_(SC-631)	HepG2	NA	ELF1_(SC-631)	None	NA	wgEncodeAwgTfbsHaibHepg2Elf1sc631V0416101UniPk.narrowPeak	1	18001
var.3	901	encode_tfbs	1.18724	1.95399	9	103	263	618	618	328	33	3269	23421	ChIP HepG2 Pol2	HepG2	NA	Pol2	None	NA	wgEncodeAwgTfbsSydhHepg2Pol2IggrabUniPk.narrowPeak	1	19572
var.3	2485	sheffield_dnase	1.18683	2.38742	6	105	195	722	722	341	18	3272	23436	Hematopoietic	NA	NA	NA	NA	NA	369.bed	1	3517
var.3	2779	sheffield_dnase	1.18683	2.38742	6	105	195	722	722	341	18	3272	23436	CD14 specific	NA	NA	NA	NA	NA	726.bed	1	3152
var.3	116	cistrome_cistrome	1.18508	1.33667	38	107	497	247	497	284	204	3240	23250	cistrome_cistrome T47D ESR1	T47D	breast	ESR1	full media	NA	Human_T47D_ESR1_full-media_Hurtado.bed	1	17642
var.3	931	encode_tfbs	1.18227	1.37465	32	108	469	285	469	287	167	3246	23287	ChIP K562 CEBPB	K562	NA	CEBPB	None	NA	wgEncodeAwgTfbsSydhK562CebpbIggrabUniPk.narrowPeak	1	38715
var.3	979	encode_tfbs	1.17661	2.18004	7	109	243	681	681	344	23	3271	23431	ChIP K562 Pol2	K562	NA	Pol2	None	NA	wgEncodeAwgTfbsSydhK562Pol2UniPk.narrowPeak	1	18081
var.3	158	cistrome_epigenome	1.17106	1.4044	28	110	450	329	450	296	143	3250	23311	cistrome_epigenome LnCaP H3K27me3	LnCaP	prostate	H3K27me3	EtOH(16hr)	NA	Human_LnCaP_H3K27me3_EtOH-16hr_Chinnaiyan.bed	1	9193
var.3	290	codex	1.17106	1.4044	28	110	450	329	450	296	143	3250	23311	codex T-Cell MYB	T-Cell	NA	MYB	NA	GSE59657	GSM1442005_MYB.bed	1	17978
var.3	641	encode_tfbs	1.1386	1.44665	23	112	402	375	402	296	114	3255	23340	ChIP HepG2 MYBL2_(SC-81192)	HepG2	NA	MYBL2_(SC-81192)	None	NA	wgEncodeAwgTfbsHaibHepg2Mybl2sc81192V0422111UniPk.narrowPeak	1	17898
var.3	2745	sheffield_dnase	1.13296	1.89628	9	113	273	618	618	335	34	3269	23420	Weak endothelial	NA	NA	NA	NA	NA	687.bed	1	19554
var.3	260	codex	1.12691	1.24158	60	114	545	139	545	266	347	3218	23107	Day 5 of in vitro differentiation with FGF2; BMP4 and B27	Endoderm	NA	FOXA2	NA	GSE46130	GSM1124063_FOXA2.bed	1	34457
var.3	357	codex	1.11842	7.15743	2	115	53	1000	1000	389	2	3276	23452	K562 erythrocytic leukaemia cells (ATCC CCL-243) were grown according to standar	Erythrocytic leukaemia cells	NA	WHSC1	NA	GSE32509	GSM831005_WHSC1.bed	1	2085
var.3	882	encode_tfbs	1.11842	7.15743	2	115	53	1000	1000	389	2	3276	23452	ChIP HepG2 CHD2_(AB68301)	HepG2	NA	CHD2_(AB68301)	None	NA	wgEncodeAwgTfbsSydhHepg2Chd2ab68301IggrabUniPk.narrowPeak	1	5169
var.3	1688	sheffield_dnase	1.11842	7.15743	2	115	53	1000	1000	389	2	3276	23452	Epithelial;Endothelial;Fibroblast;Skin;Brain	NA	NA	NA	NA	NA	1603.bed	1	188
var.3	1857	sheffield_dnase	1.11842	7.15743	2	115	53	1000	1000	389	2	3276	23452	Fibroblast;Muscle	NA	NA	NA	NA	NA	1794.bed	1	596
var.3	1871	sheffield_dnase	1.11842	7.15743	2	115	53	1000	1000	389	2	3276	23452	HRPEpiC and Colo829	NA	NA	NA	NA	NA	1815.bed	1	227
var.3	1909	sheffield_dnase	1.11842	7.15743	2	115	53	1000	1000	389	2	3276	23452	Endothelial;Epithelial;Primitive	NA	NA	NA	NA	NA	1866.bed	1	335
var.3	2093	sheffield_dnase	1.11842	7.15743	2	115	53	1000	1000	389	2	3276	23452	Epithelial;Fibroblast;Muscle;Brain;Skin;Stem;Endothelial;Colon;Cervix;Liver;Hema	NA	NA	NA	NA	NA	212.bed	1	232
var.3	2847	sheffield_dnase	1.11842	7.15743	2	115	53	1000	1000	389	2	3276	23452	Hematopoietic	NA	NA	NA	NA	NA	816.bed	1	291
var.3	1155	sheffield_dnase	1.11315	2.26168	6	123	237	722	722	361	19	3272	23435	DNase Liver	NA	NA	NA	NA	NA	1010.bed	1	5929
var.3	1302	sheffield_dnase	1.11315	2.26168	6	123	237	722	722	361	19	3272	23435	sheffield_dnase	NA	NA	NA	NA	NA	1180.bed	1	9569
var.3	123	cistrome_cistrome	1.11056	1.43401	23	125	403	375	403	301	115	3255	23339	cistrome_cistrome UPR9 cells PML	UPR9 cells	hematopoietic stem cell	PML	Zinc(5hr)	NA	Human_UPR9-cells_PML_Zinc-5hr_Stunnenberg.bed	1	16901
var.3	48	cistrome_cistrome	1.10604	1.29348	42	126	517	223	517	289	233	3236	23221	cistrome_cistrome MCF-7 ESR1	MCF-7	breast	ESR1	E2(45min)	NA	Human_MCF-7_ESR1_E2-45min_Liu.bed	1	20474
var.3	355	codex	1.08704	1.63431	13	127	345	509	509	327	57	3265	23397	K562 erythrocytic leukaemia cells (ATCC CCL-243) were grown according to standar	Erythrocytic leukaemia cells	NA	KDM1A	NA	GSE32509	GSM831002_KDM1A.bed	1	13355
var.3	390	codex	1.08375	2.8641	4	128	178	837	837	381	10	3274	23444	Proerythroblasts derived from CD34+ foetal liver cells (2-trimester stage).	Erythroblast	NA	TAL1	NA	GSE36985	GSM908054_TAL1.bed	1	584
var.3	2232	sheffield_dnase	1.05697	3.57991	3	129	124	905	905	386	6	3275	23448	Epithelial;Skin	NA	NA	NA	NA	NA	2298.bed	1	1684
var.3	613	encode_tfbs	1.05073	2.387	5	130	197	778	778	368	15	3273	23439	ChIP H1-hESC TAF7_(SC-101167)	H1-hESC	NA	TAF7_(SC-101167)	None	NA	wgEncodeAwgTfbsHaibH1hescTaf7sc101167V0416102UniPk.narrowPeak	1	10475
var.3	2435	sheffield_dnase	1.04453	2.14852	6	131	245	722	722	366	20	3272	23434	Stem	NA	NA	NA	NA	NA	304.bed	1	6086
var.3	1041	encode_tfbs	1.04251	1.27893	41	132	525	228	525	295	230	3237	23224	ChIP SH-SY5Y GATA3_(SC-269)	SH-SY5Y	NA	GATA3_(SC-269)	None	NA	wgEncodeAwgTfbsSydhShsy5yGata3sc269sc269UcdUniPk.narrowPeak	1	15879
var.3	961	encode_tfbs	1.04147	1.29194	38	133	519	247	519	300	211	3240	23243	ChIP K562 JunD	K562	NA	JunD	None	NA	wgEncodeAwgTfbsSydhK562JundIggrabUniPk.narrowPeak	1	40052
var.3	3012	ucsc_features	1.03173	1.79086	9	134	289	618	618	347	36	3269	23418	UCSC Vista enhancers	NA	NA	NA	NA	NA	vistaEnhancers.bed	1	1339
var.3	755	encode_tfbs	1.03032	1.3149	33	135	504	276	504	305	180	3245	23274	ChIP GM12878 NFKB	GM12878	NA	NFKB	TNFa	NA	wgEncodeAwgTfbsSydhGm12878NfkbTnfaIggrabUniPk.narrowPeak	1	17036
var.3	181	cistrome_epigenome	1.0243	1.25501	46	136	535	203	535	291	263	3232	23191	cistrome_epigenome MCF-7 H3K4me2	MCF-7	breast	H3K4me2	E2(6hr)	NA	Human_MCF-7_H3K4me2_E2-6hr_Barton.bed	1	54266
var.3	63	cistrome_cistrome	1.02271	1.20573	66	137	562	119	562	273	393	3212	23061	cistrome_cistrome MCF-7 FoxA1	MCF-7	breast	FoxA1	E2(45min)	NA	Human_MCF-7_FoxA1_E2-45min_Brown.bed	1	16082
var.3	344	codex	1.01696	1.27534	40	138	527	234	527	300	225	3238	23229	Peripheral blood monocytes separated by leukapheresis of healthy donors.	Monocyte	NA	SPI1	NA	GSE31621	GSM785495_PU1.bed	1	33822
var.3	204	cistrome_epigenome	1.01087	1.57877	13	139	363	509	509	337	59	3265	23395	cistrome_epigenome UPR9 cells H3K27me3	UPR9 cells	hematopoietic stem cell	H3K27me3	Zinc(5hr)	NA	Human_UPR9-cells_H3K27me3_Zinc-5hr_Stunnenberg.bed	1	6509
var.3	46	cistrome_cistrome	1.00931	1.70567	10	140	333	588	588	354	42	3268	23412	cistrome_cistrome MCF-7 ESR1	MCF-7	breast	ESR1	E2(45min)	NA	Human_MCF-7_ESR1_E2-45min_Chinnaiyan.bed	1	12615
var.3	24	cistrome_cistrome	0.995561	1.22205	55	141	548	158	548	282	323	3223	23131	cistrome_cistrome HepG2 liver cells HNF4A	HepG2 liver cells	liver	HNF4A	No treatment	NA	Human_HepG2-liver-cells_HNF4A_No-treatment_Odom.bed	1	56226
var.3	540	encode_tfbs	0.994212	1.44951	18	142	401	439	439	327	89	3260	23365	ChIP GM12878 CEBPB_(SC-150)	GM12878	NA	CEBPB_(SC-150)	None	NA	wgEncodeAwgTfbsHaibGm12878Cebpbsc150V0422111UniPk.narrowPeak	1	5786
var.3	2100	sheffield_dnase	0.991503	2.60367	4	143	188	837	837	389	11	3274	23443	Muscle;Brain;Fibroblast	NA	NA	NA	NA	NA	213.bed	1	2352
var.3	2615	sheffield_dnase	0.991503	2.60367	4	143	188	837	837	389	11	3274	23443	Hematopoietic	NA	NA	NA	NA	NA	521.bed	1	3229
var.3	345	codex	0.98423	1.27367	38	145	528	247	528	307	214	3240	23240	Macrophages were derived from peripheral blood monocytes by incubation with huma	Macrophage	NA	SPI1	NA	GSE31621	GSM785501_PU1.bed	1	26490
var.3	1819	sheffield_dnase	0.980524	2.04615	6	146	252	722	722	373	21	3272	23433	sheffield_dnase	NA	NA	NA	NA	NA	1750.bed	1	14611
var.3	486	encode_tfbs	0.97661	2.23773	5	147	239	778	778	388	16	3273	23438	ChIP K562 PLU1	K562	NA	PLU1	None	NA	wgEncodeAwgTfbsBroadK562Plu1UniPk.narrowPeak	1	15520
var.3	49	cistrome_cistrome	0.965954	1.16717	85	148	605	75	605	276	523	3193	22931	cistrome_cistrome MCF-7 ESR1	MCF-7	breast	ESR1	E2(45min)	NA	Human_MCF-7_ESR1_E2-45min_Odom.bed	1	75236
var.3	500	encode_tfbs	0.96476	1.46995	16	149	392	468	468	336	78	3262	23376	ChIP A549 ATF3	A549	NA	ATF3	EtOH_0.02pct	NA	wgEncodeAwgTfbsHaibA549Atf3V0422111Etoh02UniPk.narrowPeak	1	6580
var.3	685	encode_tfbs	0.964435	1.45034	17	150	400	451	451	334	84	3261	23370	ChIP K562 PU.1	K562	NA	PU.1	None	NA	wgEncodeAwgTfbsHaibK562Pu1Pcr1xUniPk.narrowPeak	1	28677
var.3	300	codex	0.963665	1.34755	25	151	487	351	487	330	133	3253	23321	codex T-Cell MYB	T-Cell	NA	MYB	NA	GSE59657	GSM1519635_MYB.bed	1	26035
var.3	91	cistrome_cistrome	0.954088	1.36256	23	152	479	375	479	335	121	3255	23333	cistrome_cistrome MCF-7 TRIM24	MCF-7	breast	TRIM24	E2(6hr)	NA	Human_MCF-7_TRIM24_E2-6hr_Barton.bed	1	54432
var.3	58	cistrome_cistrome	0.94578	1.3809	21	153	463	397	463	338	109	3257	23345	cistrome_cistrome MCF-7 ESR1	MCF-7	breast	ESR1	Tam(45min)	NA	Human_MCF-7_ESR1_Tam-45min_Hurtado.bed	1	19161
var.3	454	encode_segmentation	0.94578	1.3809	21	153	463	397	463	338	109	3257	23345	Weak Enhancer Segments	K562	NA	NA	NA	ENCODE segmentation	K562_WE.bed	1	38829
var.3	1007	encode_tfbs	0.942072	3.06814	3	155	174	905	905	411	7	3275	23447	ChIP K562 ZNF263	K562	NA	ZNF263	None	NA	wgEncodeAwgTfbsSydhK562Znf263UcdUniPk.narrowPeak	1	3081
var.3	601	encode_tfbs	0.93943	1.69646	9	156	336	618	618	370	38	3269	23416	ChIP H1-hESC Pol2-4H8	H1-hESC	NA	Pol2-4H8	None	NA	wgEncodeAwgTfbsHaibH1hescPol24h8V0416102UniPk.narrowPeak	1	21342
var.3	114	cistrome_cistrome	0.936214	1.49716	14	157	383	493	493	344	67	3264	23387	cistrome_cistrome T47D ESR1	T47D	breast	ESR1	E2(45min)	NA	Human_T47D_ESR1_E2-45min_Liu.bed	1	5437
var.3	660	encode_tfbs	0.932724	4.77199	2	158	111	1000	1000	423	3	3276	23451	ChIP HepG2 ZBTB7A_(SC-34508)	HepG2	NA	ZBTB7A_(SC-34508)	None	NA	wgEncodeAwgTfbsHaibHepg2Zbtb7aV0416101UniPk.narrowPeak	1	9189
var.3	1222	sheffield_dnase	0.932724	4.77199	2	158	111	1000	1000	423	3	3276	23451	Muscle;Fibroblast;Brain;Endothelial;Epithelial	NA	NA	NA	NA	NA	1087.bed	1	862
var.3	1855	sheffield_dnase	0.932724	4.77199	2	158	111	1000	1000	423	3	3276	23451	Fibroblast;Muscle;Epithelial	NA	NA	NA	NA	NA	1792.bed	1	456
var.3	2200	sheffield_dnase	0.932724	4.77199	2	158	111	1000	1000	423	3	3276	23451	Hematopoietic	NA	NA	NA	NA	NA	226.bed	1	359
var.3	2241	sheffield_dnase	0.932724	4.77199	2	158	111	1000	1000	423	3	3276	23451	Skin;Endothelial;Epithelial;Primitive	NA	NA	NA	NA	NA	2307.bed	1	217
var.3	2764	sheffield_dnase	0.932724	4.77199	2	158	111	1000	1000	423	3	3276	23451	Hematopoietic	NA	NA	NA	NA	NA	71.bed	1	284
var.3	656	encode_tfbs	0.924981	1.35937	22	164	480	389	480	344	116	3256	23338	ChIP HepG2 TEAD4_(SC-101184)	HepG2	NA	TEAD4_(SC-101184)	None	NA	wgEncodeAwgTfbsHaibHepg2Tead4sc101184V0422111UniPk.narrowPeak	1	15160
var.3	658	encode_tfbs	0.920747	1.95312	6	165	265	722	722	384	22	3272	23432	ChIP HepG2 YY1_(SC-281)	HepG2	NA	YY1_(SC-281)	None	NA	wgEncodeAwgTfbsHaibHepg2Yy1sc281V0416101UniPk.narrowPeak	1	17876
var.3	1077	encode_tfbs	0.920747	1.95312	6	165	265	722	722	384	22	3272	23432	ChIP MCF-7 c-Myc	MCF-7	NA	c-Myc	estrogen	NA	wgEncodeAwgTfbsUtaMcf7CmycEstroUniPk.narrowPeak	1	10072
var.3	760	encode_tfbs	0.9204	1.36829	21	167	472	397	472	345	110	3257	23344	ChIP GM12878 p300_(SC-584)	GM12878	NA	p300_(SC-584)	None	NA	wgEncodeAwgTfbsSydhGm12878P300bUniPk.narrowPeak	1	6189
var.3	320	codex	0.916187	1.37824	20	168	465	414	465	349	104	3258	23350	CD133+ Umbilical Cord Blood (UCB) cells were expanded in vitro for 10-11 days; f	Umbilical Cord Blood Stem and Progenitor Cells	NA	SPI1	NA	GSE26014	GSM638310_11_PU1.bed	1	11445
var.3	1779	sheffield_dnase	0.915454	1.57598	11	169	364	559	559	364	50	3267	23404	Colon	NA	NA	NA	NA	NA	1705.bed	1	7442
var.3	539	encode_tfbs	0.913177	1.73629	8	170	330	642	642	381	33	3270	23421	ChIP GM12878 BCLAF1_(SC-101388)	GM12878	NA	BCLAF1_(SC-101388)	None	NA	wgEncodeAwgTfbsHaibGm12878Bclaf101388V0416101UniPk.narrowPeak	1	6114
var.3	1193	sheffield_dnase	0.911423	Inf	1	171	1	1129	1129	434	0	3277	23454	Brain;Epithelial	NA	NA	NA	NA	NA	1051.bed	1	201
var.3	1253	sheffield_dnase	0.911423	Inf	1	171	1	1129	1129	434	0	3277	23454	Fibroblast;Brain;Hematopoietic;Primitive;Stem;Epithelial;Muscle;Colon;Liver;Endo	NA	NA	NA	NA	NA	1120.bed	1	297
var.3	1267	sheffield_dnase	0.911423	Inf	1	171	1	1129	1129	434	0	3277	23454	Fibroblast;Muscle;Brain;Primitive;Epithelial;Endothelial;Cervix;Liver;Stem;Prost	NA	NA	NA	NA	NA	1142.bed	1	178
var.3	1320	sheffield_dnase	0.911423	Inf	1	171	1	1129	1129	434	0	3277	23454	Fibroblast;Brain;Skin	NA	NA	NA	NA	NA	1203.bed	1	167
var.3	1354	sheffield_dnase	0.911423	Inf	1	171	1	1129	1129	434	0	3277	23454	Complex tissue specific	NA	NA	NA	NA	NA	1242.bed	1	151
var.3	1489	sheffield_dnase	0.911423	Inf	1	171	1	1129	1129	434	0	3277	23454	Fibroblast;Muscle;Brain;Epithelial;Endothelial;Skin;Bone	NA	NA	NA	NA	NA	1391.bed	1	227
var.3	1497	sheffield_dnase	0.911423	Inf	1	171	1	1129	1129	434	0	3277	23454	Hematopoietic;Brain;Epithelial;Endothelial;Muscle;Fibroblast	NA	NA	NA	NA	NA	14.bed	1	121
var.3	1539	sheffield_dnase	0.911423	Inf	1	171	1	1129	1129	434	0	3277	23454	Fibroblast;Muscle;Brain;Epithelial;Endothelial;Skin;Bone	NA	NA	NA	NA	NA	1440.bed	1	164
var.3	1676	sheffield_dnase	0.911423	Inf	1	171	1	1129	1129	434	0	3277	23454	Fibroblast;Muscle;Epithelial	NA	NA	NA	NA	NA	1590.bed	1	300
var.3	1703	sheffield_dnase	0.911423	Inf	1	171	1	1129	1129	434	0	3277	23454	Muscle;Skin	NA	NA	NA	NA	NA	1619.bed	1	338
var.3	1704	sheffield_dnase	0.911423	Inf	1	171	1	1129	1129	434	0	3277	23454	Stem;Endothelial;Primitive	NA	NA	NA	NA	NA	162.bed	1	222
var.3	1710	sheffield_dnase	0.911423	Inf	1	171	1	1129	1129	434	0	3277	23454	Fibroblast;Muscle;Brain	NA	NA	NA	NA	NA	1629.bed	1	236
var.3	1745	sheffield_dnase	0.911423	Inf	1	171	1	1129	1129	434	0	3277	23454	Fibroblast;Muscle;Skin;Brain;Epithelial;Endothelial;Colon	NA	NA	NA	NA	NA	1664.bed	1	157
var.3	1753	sheffield_dnase	0.911423	Inf	1	171	1	1129	1129	434	0	3277	23454	Epithelial;Cervix;Liver	NA	NA	NA	NA	NA	1674.bed	1	269
var.3	1763	sheffield_dnase	0.911423	Inf	1	171	1	1129	1129	434	0	3277	23454	Fibroblast;Muscle;Brain;Epithelial;Endothelial;Skin;Bone	NA	NA	NA	NA	NA	1686.bed	1	132
var.3	1785	sheffield_dnase	0.911423	Inf	1	171	1	1129	1129	434	0	3277	23454	Fibroblast;Muscle;Skin;Brain;Epithelial;Endothelial	NA	NA	NA	NA	NA	1713.bed	1	168
var.3	1786	sheffield_dnase	0.911423	Inf	1	171	1	1129	1129	434	0	3277	23454	Fibroblast;Muscle;Brain;Epithelial;Skin	NA	NA	NA	NA	NA	1714.bed	1	165
var.3	1946	sheffield_dnase	0.911423	Inf	1	171	1	1129	1129	434	0	3277	23454	Fibroblast;Muscle;Skin;Brain;Endothelial;Epithelial	NA	NA	NA	NA	NA	1914.bed	1	128
var.3	2139	sheffield_dnase	0.911423	Inf	1	171	1	1129	1129	434	0	3277	23454	Epithelial;Mammary;Skin	NA	NA	NA	NA	NA	2184.bed	1	265
var.3	2166	sheffield_dnase	0.911423	Inf	1	171	1	1129	1129	434	0	3277	23454	Fibroblast;Muscle;Hematopoietic;Endothelial;Epithelial;Skin;Brain	NA	NA	NA	NA	NA	2219.bed	1	273
var.3	2189	sheffield_dnase	0.911423	Inf	1	171	1	1129	1129	434	0	3277	23454	Brain;Stem;Colon;Epithelial;Skin;Liver	NA	NA	NA	NA	NA	2242.bed	1	155
var.3	2246	sheffield_dnase	0.911423	Inf	1	171	1	1129	1129	434	0	3277	23454	Fibroblast;Muscle;Hematopoietic;Skin;Brain;Epithelial;Endothelial;Bone	NA	NA	NA	NA	NA	2315.bed	1	98
var.3	2280	sheffield_dnase	0.911423	Inf	1	171	1	1129	1129	434	0	3277	23454	Fibroblast;Muscle;Endothelial;Epithelial;Skin;Brain	NA	NA	NA	NA	NA	2356.bed	1	169
var.3	2297	sheffield_dnase	0.911423	Inf	1	171	1	1129	1129	434	0	3277	23454	Skin;Prostate	NA	NA	NA	NA	NA	2381.bed	1	276
var.3	2301	sheffield_dnase	0.911423	Inf	1	171	1	1129	1129	434	0	3277	23454	Skin;Mammary	NA	NA	NA	NA	NA	2388.bed	1	238
var.3	2318	sheffield_dnase	0.911423	Inf	1	171	1	1129	1129	434	0	3277	23454	Endothelial;Epithelial	NA	NA	NA	NA	NA	2405.bed	1	163
var.3	2334	sheffield_dnase	0.911423	Inf	1	171	1	1129	1129	434	0	3277	23454	Prostate;Mammary;Epithelial	NA	NA	NA	NA	NA	2429.bed	1	352
var.3	2606	sheffield_dnase	0.911423	Inf	1	171	1	1129	1129	434	0	3277	23454	Primitive;Stem;Liver	NA	NA	NA	NA	NA	505.bed	1	275
var.3	2621	sheffield_dnase	0.911423	Inf	1	171	1	1129	1129	434	0	3277	23454	Brain;Hematopoietic;Epithelial	NA	NA	NA	NA	NA	532.bed	1	234
var.3	2666	sheffield_dnase	0.911423	Inf	1	171	1	1129	1129	434	0	3277	23454	Epithelial;Fibroblast;Muscle;Skin;Brain;Stem;Endothelial;Colon;Cervix;Primitive;	NA	NA	NA	NA	NA	586.bed	1	191
var.3	2687	sheffield_dnase	0.911423	Inf	1	171	1	1129	1129	434	0	3277	23454	Endothelial	NA	NA	NA	NA	NA	608.bed	1	474
var.3	2713	sheffield_dnase	0.911423	Inf	1	171	1	1129	1129	434	0	3277	23454	Fibroblast;Muscle;Skin;Brain;Endothelial;Primitive;Bone	NA	NA	NA	NA	NA	643.bed	1	152
var.3	2768	sheffield_dnase	0.911423	Inf	1	171	1	1129	1129	434	0	3277	23454	Muscle;Hematopoietic;Epithelial;Fibroblast;Liver	NA	NA	NA	NA	NA	714.bed	1	262
var.3	2792	sheffield_dnase	0.911423	Inf	1	171	1	1129	1129	434	0	3277	23454	Epithelial;Fibroblast;Muscle;Brain;Hematopoietic;Primitive;Skin;Stem;Endothelial	NA	NA	NA	NA	NA	747.bed	1	282
var.3	2832	sheffield_dnase	0.911423	Inf	1	171	1	1129	1129	434	0	3277	23454	Epithelial;Fibroblast;Muscle;Primitive;Skin;Brain;Endothelial;Colon;Cervix;Liver	NA	NA	NA	NA	NA	799.bed	1	171
var.3	2944	sheffield_dnase	0.911423	Inf	1	171	1	1129	1129	434	0	3277	23454	Fibroblast;Muscle;Skin;Brain;Epithelial;Endothelial;Primitive;Bone	NA	NA	NA	NA	NA	939.bed	1	181
var.3	2958	sheffield_dnase	0.911423	Inf	1	171	1	1129	1129	434	0	3277	23454	Brain	NA	NA	NA	NA	NA	951.bed	1	853
var.3	2977	sheffield_dnase	0.911423	Inf	1	171	1	1129	1129	434	0	3277	23454	Complex tissue specific	NA	NA	NA	NA	NA	975.bed	1	238
var.3	573	encode_tfbs	0.904652	1.43308	16	209	404	468	468	360	80	3262	23374	ChIP GM12878 USF-1	GM12878	NA	USF-1	None	NA	wgEncodeAwgTfbsHaibGm12878Usf1Pcr2xUniPk.narrowPeak	1	9778
var.3	649	encode_tfbs	0.903719	1.45237	15	210	399	476	476	362	74	3263	23380	ChIP HepG2 RXRA	HepG2	NA	RXRA	None	NA	wgEncodeAwgTfbsHaibHepg2RxraPcr1xUniPk.narrowPeak	1	17063
var.3	437	encode_segmentation	0.899441	1.06337	2797	211	706	1	706	306	19828	481	3626	Repressed Segments	Hepg2	NA	NA	NA	ENCODE segmentation	Hepg2_R.bed	1	346815
var.3	2070	sheffield_dnase	0.896345	1.6529	9	212	339	618	618	390	39	3269	23415	sheffield_dnase	NA	NA	NA	NA	NA	2089.bed	1	28533
var.3	43	cistrome_cistrome	0.888134	1.28022	30	213	524	307	524	348	168	3248	23286	cistrome_cistrome MCF-7 ESR1	MCF-7	breast	ESR1	17b-E2(1hr)	NA	Human_MCF-7_ESR1_17b-E2-1hr_Stunnenberg.bed	1	32005
var.3	248	codex	0.888019	1.79038	7	214	290	681	681	395	28	3271	23426	Acute myelomonocytic leukaemia cell line carrying inv(16) translocation (CBFbeta	Leukaemia cell	NA	TAL1	NA	GSE46044	GSM1122311_TAL1.bed	1	9472
var.3	2105	sheffield_dnase	0.888019	1.79038	7	214	290	681	681	395	28	3271	23426	Cervix;Mammary	NA	NA	NA	NA	NA	2136.bed	1	5802
var.3	47	cistrome_cistrome	0.880816	1.28332	29	216	522	321	522	353	162	3249	23292	cistrome_cistrome MCF-7 ESR1	MCF-7	breast	ESR1	E2(45min)	NA	Human_MCF-7_ESR1_E2-45min_Hurtado.bed	1	24646
var.3	360	codex	0.864848	1.868	6	217	282	722	722	407	23	3272	23431	K562 erythrocytic leukaemia cells (ATCC CCL-243) were grown according to standar	Erythrocytic leukaemia cells	NA	PHF8	NA	GSE32509	GSM831009_PHF8.bed	1	17229
var.3	485	encode_tfbs	0.864848	1.868	6	217	282	722	722	407	23	3272	23431	ChIP K562 PHF8_(A301-772A)	K562	NA	PHF8_(A301-772A)	None	NA	wgEncodeAwgTfbsBroadK562Phf8a301772aUniPk.narrowPeak	1	22302
var.3	451	encode_segmentation	0.858985	1.05946	2783	219	710	2	710	310	19735	495	3719	Repressed Segments	K562	NA	NA	NA	ENCODE segmentation	K562_R.bed	1	459545
var.3	316	codex	0.855961	1.37212	18	220	470	439	470	376	94	3260	23360	Adult chronic myeloid leukaemia (at blast crisis) cell line carrying t(9;22) tra	Leukaemia cell	NA	FOS	NA	GSE24779	GSM610336_FOS.bed	1	11110
var.3	633	encode_tfbs	0.84944	1.19956	48	221	565	193	565	326	287	3230	23167	ChIP HepG2 FOXA1_(SC-6553)	HepG2	NA	FOXA1_(SC-6553)	None	NA	wgEncodeAwgTfbsHaibHepg2Foxa1sc6553V0416101UniPk.narrowPeak	1	51264
var.3	1064	encode_tfbs	0.845485	1.98899	5	222	261	778	778	420	18	3273	23436	ChIP H1-hESC Pol2	H1-hESC	NA	Pol2	None	NA	wgEncodeAwgTfbsUtaH1hescPol2UniPk.narrowPeak	1	12915
var.3	683	encode_tfbs	0.844683	1.41403	15	223	446	476	476	382	76	3263	23378	ChIP K562 Pol2-4H8	K562	NA	Pol2-4H8	None	NA	wgEncodeAwgTfbsHaibK562Pol24h8V0416101UniPk.narrowPeak	1	23352
var.3	378	codex	0.843441	2.68452	3	224	185	905	905	438	8	3275	23446	K562 erythrocytic leukaemia cells (ATCC CCL-243) were grown according to standar	Embryonic Stem Cell	NA	SUZ12	NA	GSE32509	GSM831042_SUZ12.bed	1	2682
var.3	466	encode_tfbs	0.843441	2.68452	3	224	185	905	905	438	8	3275	23446	ChIP HeLa-S3 Pol2(b)	HeLa-S3	NA	Pol2(b)	None	NA	wgEncodeAwgTfbsBroadHelas3Pol2bUniPk.narrowPeak	1	3149
var.3	2449	sheffield_dnase	0.843441	2.68452	3	224	185	905	905	438	8	3275	23446	Hematopoietic	NA	NA	NA	NA	NA	326.bed	1	1484
var.3	1976	sheffield_dnase	0.839698	1.72857	7	227	331	681	681	413	29	3271	23425	Skin;Hematopoietic	NA	NA	NA	NA	NA	1963.bed	1	9751
var.3	813	encode_tfbs	0.834183	2.20291	4	228	240	837	837	435	13	3274	23441	ChIP H1-hESC SUZ12	H1-hESC	NA	SUZ12	None	NA	wgEncodeAwgTfbsSydhH1hescSuz12UcdUniPk.narrowPeak	1	4789
var.3	969	encode_tfbs	0.834183	2.20291	4	228	240	837	837	435	13	3274	23441	ChIP K562 NF-E2	K562	NA	NF-E2	None	NA	wgEncodeAwgTfbsSydhK562Nfe2UniPk.narrowPeak	1	2637
var.3	2802	sheffield_dnase	0.834183	2.20291	4	228	240	837	837	435	13	3274	23441	Liver	NA	NA	NA	NA	NA	759.bed	1	8770
var.3	637	encode_tfbs	0.82058	1.38111	16	231	462	468	468	387	83	3262	23371	ChIP HepG2 HNF4A_(SC-8987)	HepG2	NA	HNF4A_(SC-8987)	None	NA	wgEncodeAwgTfbsHaibHepg2Hnf4asc8987V0416101UniPk.narrowPeak	1	20805
var.3	636	encode_tfbs	0.812999	1.41258	14	232	448	493	493	391	71	3264	23383	ChIP HepG2 HDAC2_(SC-6296)	HepG2	NA	HDAC2_(SC-6296)	None	NA	wgEncodeAwgTfbsHaibHepg2Hdac2sc6296V0416101UniPk.narrowPeak	1	18836
var.3	491	encode_tfbs	0.812519	1.79014	6	233	292	722	722	416	24	3272	23430	ChIP NH-A EZH2_(39875)	NH-A	NA	EZH2_(39875)	None	NA	wgEncodeAwgTfbsBroadNhaEzh239875UniPk.narrowPeak	1	6493
var.3	823	encode_tfbs	0.811921	1.25024	30	234	537	307	537	359	172	3248	23282	ChIP HEK293-T-REx ZNF263	HEK293-T-REx	NA	ZNF263	None	NA	wgEncodeAwgTfbsSydhHek293tZnf263UcdUniPk.narrowPeak	1	31453
var.3	301	codex	0.808998	1.30292	22	235	508	389	508	377	121	3256	23333	codex T-Cell MYB	T-Cell	NA	MYB	NA	GSE59657	GSM1519639_MYB.bed	1	20147
var.3	367	codex	0.792346	3.57913	2	236	125	1000	1000	454	4	3276	23450	K562 erythrocytic leukaemia cells (ATCC CCL-243) were grown according to standar	Erythrocytic leukaemia cells	NA	SAP30	NA	GSE32509	GSM831018_SAP30.bed	1	10433
var.3	705	encode_tfbs	0.792346	3.57913	2	236	125	1000	1000	454	4	3276	23450	ChIP PANC-1 Sin3Ak-20	PANC-1	NA	Sin3Ak-20	None	NA	wgEncodeAwgTfbsHaibPanc1Sin3ak20V0416101UniPk.narrowPeak	1	7182
var.3	1349	sheffield_dnase	0.792346	3.57913	2	236	125	1000	1000	454	4	3276	23450	Muscle;Skin;Brain;Epithelial;Endothelial;Fibroblast;Cervix	NA	NA	NA	NA	NA	1238.bed	1	126
var.3	1707	sheffield_dnase	0.792346	3.57913	2	236	125	1000	1000	454	4	3276	23450	Epithelial;Fibroblast;Muscle;Skin;Brain;Endothelial;Cervix	NA	NA	NA	NA	NA	1626.bed	1	156
var.3	1726	sheffield_dnase	0.792346	3.57913	2	236	125	1000	1000	454	4	3276	23450	Fibroblast	NA	NA	NA	NA	NA	1646.bed	1	1139
var.3	1862	sheffield_dnase	0.792346	3.57913	2	236	125	1000	1000	454	4	3276	23450	Hematopoietic;Epithelial	NA	NA	NA	NA	NA	18.bed	1	618
var.3	1945	sheffield_dnase	0.792346	3.57913	2	236	125	1000	1000	454	4	3276	23450	Skin	NA	NA	NA	NA	NA	1913.bed	1	3633
var.3	2776	sheffield_dnase	0.792346	3.57913	2	236	125	1000	1000	454	4	3276	23450	Hematopoietic;Endothelial	NA	NA	NA	NA	NA	723.bed	1	330
var.3	394	codex	0.787346	1.88411	5	244	275	778	778	432	19	3273	23435	codex Embryonic Stem Cell POLR2A	Embryonic Stem Cell	NA	POLR2A	NA	GSE36578	GSM937544_POLR2A.bed	1	14514
var.3	488	encode_tfbs	0.787346	1.88411	5	244	275	778	778	432	19	3273	23435	ChIP K562 RBBP5_(A300-109A)	K562	NA	RBBP5_(A300-109A)	None	NA	wgEncodeAwgTfbsBroadK562Rbbp5a300109aUniPk.narrowPeak	1	14258
var.3	776	encode_tfbs	0.787346	1.88411	5	244	275	778	778	432	19	3273	23435	ChIP GM12878 YY1	GM12878	NA	YY1	None	NA	wgEncodeAwgTfbsSydhGm12878Yy1UniPk.narrowPeak	1	2077
var.3	2037	sheffield_dnase	0.787346	1.88411	5	244	275	778	778	432	19	3273	23435	Stem	NA	NA	NA	NA	NA	205.bed	1	5301
var.3	2045	sheffield_dnase	0.787346	1.88411	5	244	275	778	778	432	19	3273	23435	Hematopoietic	NA	NA	NA	NA	NA	2060.bed	1	6219
var.3	190	cistrome_epigenome	0.785035	1.21797	35	249	555	268	555	357	206	3243	23248	cistrome_epigenome MCF-7 H3K9me3	MCF-7	breast	H3K9me3	E2(3hr)	NA	Human_MCF-7_H3K9me3_E2-3hr_Liu.bed	1	47408
var.3	606	encode_tfbs	0.783625	1.59139	8	250	354	642	642	415	36	3270	23418	ChIP H1-hESC Sin3Ak-20	H1-hESC	NA	Sin3Ak-20	None	NA	wgEncodeAwgTfbsHaibH1hescSin3ak20Pcr1xUniPk.narrowPeak	1	8977
var.3	431	encode_segmentation	0.779344	1.05706	425	251	714	11	714	325	2897	2853	20557	Transcribed Segments	HeLa-S3	NA	NA	NA	ENCODE segmentation	Helas3_T.bed	1	1472755
var.3	2541	sheffield_dnase	0.778185	1.53464	9	252	373	618	618	414	42	3269	23412	Hematopoietic	NA	NA	NA	NA	NA	430.bed	1	19370
var.3	640	encode_tfbs	0.776013	1.49209	10	253	385	588	588	409	48	3268	23406	ChIP HepG2 MBD4_(SC-271530)	HepG2	NA	MBD4_(SC-271530)	None	NA	wgEncodeAwgTfbsHaibHepg2Mbd4sc271530V0422111UniPk.narrowPeak	1	5912
var.3	283	codex	0.775264	1.18221	46	254	599	203	599	352	279	3232	23175	Proerythroblasts derived from CD34+ bone marrow cells isolated from heathly dono	Erythroblast	NA	GATA1	NA	GSE52924	GSM1278240_GATA1.bed	1	53723
var.3	238	codex	0.766698	2.04551	4	255	253	837	837	448	14	3274	23440	Mobilised CD34+ cells isolated from the healthly peripheral blood.	Hematopoietic Stem and Progenitor Cells	NA	LMO2	NA	GSE45144	GSM1097885_LMO2.bed	1	1790
var.3	359	codex	0.766698	2.04551	4	255	253	837	837	448	14	3274	23440	K562 erythrocytic leukaemia cells (ATCC CCL-243) were grown according to standar	Erythrocytic leukaemia cells	NA	PHF8	NA	GSE32509	GSM831008_PHF8.bed	1	16510
var.3	2000	sheffield_dnase	0.766698	2.04551	4	255	253	837	837	448	14	3274	23440	Epithelial	NA	NA	NA	NA	NA	1990.bed	1	7043
var.3	310	codex	0.763485	1.71846	6	258	332	722	722	437	25	3272	23429	CD34+ Umbilical Cord Blood (UCB) were differentiated into megakaryocytes for 10	Megakaryocyte	NA	FLI1	NA	GSE24674	GSM607952_FLI1.bed	1	3674
var.3	551	encode_tfbs	0.762094	1.26457	24	259	530	363	530	384	136	3254	23318	ChIP GM12878 NFATC1_(SC-17834)	GM12878	NA	NFATC1_(SC-17834)	None	NA	wgEncodeAwgTfbsHaibGm12878Nfatc1sc17834V0422111UniPk.narrowPeak	1	10812
var.3	655	encode_tfbs	0.757837	2.38615	3	260	198	905	905	454	9	3275	23445	ChIP HepG2 TCF12	HepG2	NA	TCF12	None	NA	wgEncodeAwgTfbsHaibHepg2Tcf12Pcr1xUniPk.narrowPeak	1	2061
var.3	687	encode_tfbs	0.757837	2.38615	3	260	198	905	905	454	9	3275	23445	ChIP K562 Sin3Ak-20	K562	NA	Sin3Ak-20	None	NA	wgEncodeAwgTfbsHaibK562Sin3ak20V0416101UniPk.narrowPeak	1	12700
var.3	873	encode_tfbs	0.757837	2.38615	3	260	198	905	905	454	9	3275	23445	ChIP HeLa-S3 ZKSCAN1_(HPA006672)	HeLa-S3	NA	ZKSCAN1_(HPA006672)	None	NA	wgEncodeAwgTfbsSydhHelas3Zkscan1hpa006672IggrabUniPk.narrowPeak	1	4131
var.3	2484	sheffield_dnase	0.757837	2.38615	3	260	198	905	905	454	9	3275	23445	sheffield_dnase	NA	NA	NA	NA	NA	368.bed	1	10125
var.3	2612	sheffield_dnase	0.757837	2.38615	3	260	198	905	905	454	9	3275	23445	sheffield_dnase	NA	NA	NA	NA	NA	517.bed	1	10685
var.3	2654	sheffield_dnase	0.757837	2.38615	3	260	198	905	905	454	9	3275	23445	Weak tissue specific	NA	NA	NA	NA	NA	569.bed	1	9676
var.3	562	encode_tfbs	0.755806	1.16784	50	266	604	180	604	350	307	3228	23147	ChIP GM12878 PU.1	GM12878	NA	PU.1	None	NA	wgEncodeAwgTfbsHaibGm12878Pu1Pcr1xUniPk.narrowPeak	1	42938
var.3	909	encode_tfbs	0.75198	1.3898	13	267	455	509	509	410	67	3265	23387	ChIP HepG2 USF2	HepG2	NA	USF2	None	NA	wgEncodeAwgTfbsSydhHepg2Usf2IggrabUniPk.narrowPeak	1	6291
var.3	2032	sheffield_dnase	0.744568	1.54832	8	268	371	642	642	427	37	3270	23417	sheffield_dnase	NA	NA	NA	NA	NA	2037.bed	1	23100
var.3	1040	encode_tfbs	0.744097	1.15398	56	269	623	151	623	348	348	3222	23106	ChIP SH-SY5Y GATA-2	SH-SY5Y	NA	GATA-2	None	NA	wgEncodeAwgTfbsSydhShsy5yGata2UcdUniPk.narrowPeak	1	35620
var.3	335	codex	0.74243	1.46158	10	270	395	588	588	418	49	3268	23405	Mobilised CD34+ cells isolated from the healthly peripheral blood were expanded	Hematopoietic Stem and Progenitor Cells	NA	TCF7L2	NA	GSE29194	GSM722401_TCFL72.bed	1	3739
var.3	1454	sheffield_dnase	0.742205	1.49889	9	271	382	618	618	424	43	3269	23411	Liver	NA	NA	NA	NA	NA	1355.bed	1	16486
var.3	511	encode_tfbs	0.740986	1.22162	30	272	550	307	550	376	176	3248	23278	ChIP A549 GR	A549	NA	GR	DEX_50nM	NA	wgEncodeAwgTfbsHaibA549GrPcr1xDex50nmUniPk.narrowPeak	1	23324
var.3	1044	encode_tfbs	0.736602	1.34311	15	273	488	476	488	412	80	3263	23374	ChIP K562 eGFP-FOS	K562	NA	eGFP-FOS	None	NA	wgEncodeAwgTfbsUchicagoK562EfosUniPk.narrowPeak	1	10256
var.3	349	codex	0.733527	1.7899	5	274	293	778	778	448	20	3273	23434	K562 erythrocytic leukaemia cells (ATCC CCL-243) were grown according to standar	Erythrocytic leukaemia cells	NA	CBX8	NA	GSE32509	GSM830987_CBX8.bed	1	7114
var.3	25	cistrome_cistrome	0.732009	1.15062	56	275	626	151	626	351	349	3222	23105	cistrome_cistrome HepG2 liver cells HNF4A	HepG2 liver cells	liver	HNF4A	No treatment	NA	Human_HepG2-liver-cells_HNF4A_No-treatment_Wadelius.bed	1	32849
var.3	936	encode_tfbs	0.718717	1.38622	12	276	457	535	535	423	62	3266	23392	ChIP K562 c-Jun	K562	NA	c-Jun	IFNg30	NA	wgEncodeAwgTfbsSydhK562CjunIfng30UniPk.narrowPeak	1	8587
var.3	309	codex	0.717498	1.6523	6	277	340	722	722	446	26	3272	23428	CD34+ Umbilical Cord Blood (UCB) were differentiated into megakaryocytes for 10	Megakaryocyte	NA	RUNX1	NA	GSE24674	GSM607951_RUNX1.bed	1	7868
var.3	2371	sheffield_dnase	0.717498	1.6523	6	277	340	722	722	446	26	3272	23428	Weak Ewing sarcoma	NA	NA	NA	NA	NA	2473.bed	1	15496
var.3	2878	sheffield_dnase	0.711904	1.28947	18	279	520	439	520	413	100	3260	23354	Liver;Epithelial	NA	NA	NA	NA	NA	862.bed	1	31688
var.3	229	codex	0.710194	1.43229	10	280	405	588	588	424	50	3268	23404	Juvenile acute myeloid leukaemia cell line carrying t(8;21) translocation RUNX1-	Leukaemia cell	NA	LMO2	NA	GSE43834	GSM1082311_LMO2.bed	1	7923
var.3	71	cistrome_cistrome	0.709691	1.18391	37	281	598	261	598	380	224	3241	23230	cistrome_cistrome MCF-7 PolII	MCF-7	breast	PolII	E2(3hr)	NA	Human_MCF-7_PolII_E2-3hr_Liu.bed	1	40165
var.3	50	cistrome_cistrome	0.707797	1.46476	9	282	394	618	618	431	44	3269	23410	cistrome_cistrome MCF-7 ESR1	MCF-7	breast	ESR1	E2(45min)	NA	Human_MCF-7_ESR1_E2-45min_Weisz.bed	1	5280
var.3	1822	sheffield_dnase	0.70542	1.90894	4	283	272	837	837	464	15	3274	23439	sheffield_dnase	NA	NA	NA	NA	NA	1755.bed	1	13056
var.3	780	encode_tfbs	0.703174	1.16387	44	284	608	213	608	368	271	3234	23183	ChIP GM12891 NFKB	GM12891	NA	NFKB	TNFa	NA	wgEncodeAwgTfbsSydhGm12891NfkbTnfaIggrabUniPk.narrowPeak	1	28683
var.3	663	encode_tfbs	0.6973	1.3494	13	285	486	509	509	427	69	3265	23385	ChIP K562 ATF3	K562	NA	ATF3	None	NA	wgEncodeAwgTfbsHaibK562Atf3V0416101UniPk.narrowPeak	1	16011
var.3	3	cistrome_cistrome	0.696198	1.25373	21	286	536	397	536	406	120	3257	23334	cistrome_cistrome A594 cells NR3C1	A594 cells	lung	NR3C1	EtOH(1hr)	NA	Human_A594--cells_NR3C1_EtOH-1hr_Myers.bed	1	9793
var.3	680	encode_tfbs	0.690007	1.27665	18	287	526	439	526	417	101	3260	23353	ChIP K562 NR2F2_(SC-271940)	K562	NA	NR2F2_(SC-271940)	None	NA	wgEncodeAwgTfbsHaibK562Nr2f2sc271940V0422111UniPk.narrowPeak	1	16678
var.3	732	encode_tfbs	0.689988	1.15954	44	288	614	213	614	372	272	3234	23182	ChIP A549 CEBPB	A549	NA	CEBPB	None	NA	wgEncodeAwgTfbsSydhA549CebpbIggrabUniPk.narrowPeak	1	38845
var.3	749	encode_tfbs	0.685949	1.22823	24	289	547	363	547	400	140	3254	23314	ChIP GM12878 IKZF1_(IkN)_(UCLA)	GM12878	NA	IKZF1_(IkN)_(UCLA)	None	NA	wgEncodeAwgTfbsSydhGm12878Ikzf1iknuclaUniPk.narrowPeak	1	9047
var.3	2653	sheffield_dnase	0.683631	1.70459	5	290	334	778	778	467	21	3273	23433	sheffield_dnase	NA	NA	NA	NA	NA	568.bed	1	20902
var.3	659	encode_tfbs	0.682886	2.14747	3	291	246	905	905	481	10	3275	23444	ChIP HepG2 ZBTB33	HepG2	NA	ZBTB33	None	NA	wgEncodeAwgTfbsHaibHepg2Zbtb33Pcr1xUniPk.narrowPeak	1	2879
var.3	1344	sheffield_dnase	0.682886	2.14747	3	291	246	905	905	481	10	3275	23444	Brain;Fibroblast	NA	NA	NA	NA	NA	1232.bed	1	1723
var.3	472	encode_tfbs	0.681485	2.86297	2	293	179	1000	1000	491	5	3276	23449	ChIP HSMM EZH2_(39875)	HSMM	NA	EZH2_(39875)	None	NA	wgEncodeAwgTfbsBroadHsmmEzh239875UniPk.narrowPeak	1	1540
var.3	1262	sheffield_dnase	0.681485	2.86297	2	293	179	1000	1000	491	5	3276	23449	Muscle;Brain;Fibroblast	NA	NA	NA	NA	NA	1135.bed	1	1641
var.3	2736	sheffield_dnase	0.681485	2.86297	2	293	179	1000	1000	491	5	3276	23449	Muscle;Endothelial;Primitive	NA	NA	NA	NA	NA	674.bed	1	1377
var.3	191	cistrome_epigenome	0.681196	1.28181	17	296	523	451	523	423	95	3261	23359	cistrome_epigenome MCF-7 H3R17me2	MCF-7	breast	H3R17me2	E2(45min)	NA	Human_MCF-7_H3R17me2_E2-45min_Brown.bed	1	4840
var.3	757	encode_tfbs	0.677908	1.26024	19	297	533	432	533	421	108	3259	23346	ChIP GM12878 NF-YB	GM12878	NA	NF-YB	None	NA	wgEncodeAwgTfbsSydhGm12878NfybIggmusUniPk.narrowPeak	1	13295
var.3	361	codex	0.672002	1.4688	8	298	393	642	642	444	39	3270	23415	K562 erythrocytic leukaemia cells (ATCC CCL-243) were grown according to standar	Erythrocytic leukaemia cells	NA	KDM5B	NA	GSE32509	GSM831010_KDM5B.bed	1	21221
var.3	2528	sheffield_dnase	0.671297	1.33007	13	299	500	509	509	436	70	3265	23384	Weak PANC-1 specific	NA	NA	NA	NA	NA	416.bed	1	26317
var.3	893	encode_tfbs	0.664183	1.15098	44	300	625	213	625	379	274	3234	23180	ChIP HepG2 MafK_(SC-477)	HepG2	NA	MafK_(SC-477)	None	NA	wgEncodeAwgTfbsSydhHepg2Mafksc477IggrabUniPk.narrowPeak	1	37628
var.3	782	encode_tfbs	0.663666	1.34279	12	301	490	535	535	442	64	3266	23390	ChIP GM12892 NFKB	GM12892	NA	NFKB	TNFa	NA	wgEncodeAwgTfbsSydhGm12892NfkbTnfaIggrabUniPk.narrowPeak	1	8152
var.3	2877	sheffield_dnase	0.659311	1.18761	30	302	594	307	594	401	181	3248	23273	Weak Huh specific	NA	NA	NA	NA	NA	860.bed	1	113875
var.3	17	cistrome_cistrome	0.658875	1.15332	42	303	624	223	624	383	261	3236	23193	cistrome_cistrome Caco-2(proliferating) HNF4A	Caco-2(proliferating)	intestine	HNF4A	No treatment	NA	Human_Caco-2-proliferating_HNF4A_No-treatment_Shivdasani.bed	1	22343
var.3	634	encode_tfbs	0.657723	1.15974	39	304	613	240	613	386	241	3239	23213	ChIP HepG2 FOXA2_(SC-6554)	HepG2	NA	FOXA2_(SC-6554)	None	NA	wgEncodeAwgTfbsHaibHepg2Foxa2sc6554V0416101UniPk.narrowPeak	1	40989
var.3	146	cistrome_cistrome	0.6577	1.17646	33	305	601	276	601	394	201	3245	23253	cistrome_cistrome metastatic prostate cancer tissue PolII	metastatic prostate cancer tissue	prostate	PolII	No treatment	NA	Human_metastatic-prostate-cancer-tissue_PolII_No-treatment_Chinnaiyan.bed	1	13863
var.3	315	codex	0.656368	1.35816	11	306	481	559	559	449	58	3267	23396	Adult chronic myeloid leukaemia (at blast crisis) cell line carrying t(9;22) tra	Leukaemia cell	NA	GATA1	NA	GSE24779	GSM610335_GATA1.bed	1	7135
var.3	330	codex	0.656368	1.35816	11	306	481	559	559	449	58	3267	23396	Mobilised CD34+ cells isolated from the healthly peripheral blood.	Hematopoietic Stem and Progenitor Cells	NA	SMARCA4	NA	GSE26501	GSM651552_BRG1.bed	1	6462
var.3	699	encode_tfbs	0.649615	1.78966	4	308	294	837	837	480	16	3274	23438	ChIP K562 YY1_(SC-281)	K562	NA	YY1_(SC-281)	None	NA	wgEncodeAwgTfbsHaibK562Yy1V0416101UniPk.narrowPeak	1	12677
var.3	2035	sheffield_dnase	0.649615	1.78966	4	308	294	837	837	480	16	3274	23438	Skin	NA	NA	NA	NA	NA	2043.bed	1	3115
var.3	2938	sheffield_dnase	0.649615	1.78966	4	308	294	837	837	480	16	3274	23438	sheffield_dnase	NA	NA	NA	NA	NA	931.bed	1	10650
var.3	1690	sheffield_dnase	0.644902	1.1408	46	311	635	203	635	383	289	3232	23165	MCF-7 and Epithelial	NA	NA	NA	NA	NA	1605.bed	1	189760
var.3	674	encode_tfbs	0.643412	1.40096	9	312	452	618	618	461	46	3269	23408	ChIP K562 FOSL1_(SC-183)	K562	NA	FOSL1_(SC-183)	None	NA	wgEncodeAwgTfbsHaibK562Fosl1sc183V0416101UniPk.narrowPeak	1	11174
var.3	2041	sheffield_dnase	0.642945	1.20203	25	313	564	351	564	409	149	3253	23305	DNase Weak CD14	NA	NA	NA	NA	NA	2055.bed	1	54749
var.3	449	encode_segmentation	0.642483	1.14562	43	314	629	218	629	387	269	3235	23185	Enhancers Segments	K562	NA	NA	NA	ENCODE segmentation	K562_E.bed	1	44380
var.3	209	cistrome_epigenome	0.638302	1.43202	8	315	406	642	642	454	40	3270	23414	cistrome_epigenome VCaP H3K27me3	VCaP	prostate	H3K27me3	R1881(16hr)	NA	Human_VCaP_H3K27me3_R1881-16hr_Chinnaiyan.bed	1	4510
var.3	362	codex	0.637864	7.15556	1	316	61	1129	1129	502	1	3277	23453	K562 erythrocytic leukaemia cells (ATCC CCL-243) were grown according to standar	Erythrocytic leukaemia cells	NA	KDM5B	NA	GSE32509	GSM831011_KDM5B.bed	1	5601
var.3	382	codex	0.637864	7.15556	1	316	61	1129	1129	502	1	3277	23453	Blast cells from human patient B with t(8;21) AML.	Acute Myeloid Leukemia	NA	RUNX1T1	NA	GSE29225	GSM850826_RUNX1T1.bed	1	1125
var.3	1008	encode_tfbs	0.637864	7.15556	1	316	61	1129	1129	502	1	3277	23453	ChIP K562 ZNF274	K562	NA	ZNF274	None	NA	wgEncodeAwgTfbsSydhK562Znf274UcdUniPk.narrowPeak	1	305
var.3	1171	sheffield_dnase	0.637864	7.15556	1	316	61	1129	1129	502	1	3277	23453	Primitive;Hematopoietic;Liver;Muscle;Bone	NA	NA	NA	NA	NA	1026.bed	1	403
var.3	1201	sheffield_dnase	0.637864	7.15556	1	316	61	1129	1129	502	1	3277	23453	Muscle;Epithelial;Fibroblast;Liver;Brain	NA	NA	NA	NA	NA	1061.bed	1	191
var.3	1215	sheffield_dnase	0.637864	7.15556	1	316	61	1129	1129	502	1	3277	23453	Brain;Stem;Colon;Endothelial;Liver	NA	NA	NA	NA	NA	1077.bed	1	282
var.3	1300	sheffield_dnase	0.637864	7.15556	1	316	61	1129	1129	502	1	3277	23453	Epithelial;Fibroblast;Muscle;Brain;Hematopoietic;Skin;Stem;Colon;Cervix;Endothel	NA	NA	NA	NA	NA	1177.bed	1	363
var.3	1359	sheffield_dnase	0.637864	7.15556	1	316	61	1129	1129	502	1	3277	23453	Fibroblast;Muscle;Skin;Brain;Epithelial;Endothelial;Cervix;Bone	NA	NA	NA	NA	NA	1247.bed	1	138
var.3	1362	sheffield_dnase	0.637864	7.15556	1	316	61	1129	1129	502	1	3277	23453	Hematopoietic	NA	NA	NA	NA	NA	125.bed	1	191
var.3	1375	sheffield_dnase	0.637864	7.15556	1	316	61	1129	1129	502	1	3277	23453	Liver	NA	NA	NA	NA	NA	1261.bed	1	605
var.3	1464	sheffield_dnase	0.637864	7.15556	1	316	61	1129	1129	502	1	3277	23453	Fibroblast;Muscle;Brain;Stem;Endothelial;Epithelial;Bone	NA	NA	NA	NA	NA	1364.bed	1	146
var.3	1503	sheffield_dnase	0.637864	7.15556	1	316	61	1129	1129	502	1	3277	23453	SK-N-SH_RA and Th2	NA	NA	NA	NA	NA	1404.bed	1	1596
var.3	1561	sheffield_dnase	0.637864	7.15556	1	316	61	1129	1129	502	1	3277	23453	Fibroblast;Muscle;Brain;Epithelial;Endothelial;Bone	NA	NA	NA	NA	NA	1466.bed	1	152
var.3	1597	sheffield_dnase	0.637864	7.15556	1	316	61	1129	1129	502	1	3277	23453	Fibroblast;Muscle;Brain	NA	NA	NA	NA	NA	1500.bed	1	223
var.3	1631	sheffield_dnase	0.637864	7.15556	1	316	61	1129	1129	502	1	3277	23453	Muscle;Fibroblast;Epithelial;Endothelial;Skin;Brain	NA	NA	NA	NA	NA	1538.bed	1	236
var.3	1647	sheffield_dnase	0.637864	7.15556	1	316	61	1129	1129	502	1	3277	23453	Hematopoietic;Skin;Brain;Cervix;Endothelial;Primitive;Epithelial	NA	NA	NA	NA	NA	1556.bed	1	567
var.3	1669	sheffield_dnase	0.637864	7.15556	1	316	61	1129	1129	502	1	3277	23453	Fibroblast;Muscle;Epithelial;Endothelial;Brain	NA	NA	NA	NA	NA	1583.bed	1	167
var.3	1691	sheffield_dnase	0.637864	7.15556	1	316	61	1129	1129	502	1	3277	23453	Hematopoietic;Epithelial	NA	NA	NA	NA	NA	1608.bed	1	271
var.3	1702	sheffield_dnase	0.637864	7.15556	1	316	61	1129	1129	502	1	3277	23453	Fibroblast;Muscle;Brain;Epithelial;Skin	NA	NA	NA	NA	NA	1618.bed	1	198
var.3	1706	sheffield_dnase	0.637864	7.15556	1	316	61	1129	1129	502	1	3277	23453	Epithelial;Fibroblast;Muscle;Skin;Brain;Endothelial;Cervix;Mammary;Bone	NA	NA	NA	NA	NA	1625.bed	1	133
var.3	1714	sheffield_dnase	0.637864	7.15556	1	316	61	1129	1129	502	1	3277	23453	Fibroblast;Muscle;Skin;Brain;Epithelial;Endothelial;Cervix;Primitive	NA	NA	NA	NA	NA	1633.bed	1	170
var.3	1735	sheffield_dnase	0.637864	7.15556	1	316	61	1129	1129	502	1	3277	23453	Hematopoietic;Endothelial	NA	NA	NA	NA	NA	1654.bed	1	126
var.3	1777	sheffield_dnase	0.637864	7.15556	1	316	61	1129	1129	502	1	3277	23453	Bone	NA	NA	NA	NA	NA	1702.bed	1	730
var.3	1867	sheffield_dnase	0.637864	7.15556	1	316	61	1129	1129	502	1	3277	23453	Skin;Hematopoietic	NA	NA	NA	NA	NA	1810.bed	1	190
var.3	1917	sheffield_dnase	0.637864	7.15556	1	316	61	1129	1129	502	1	3277	23453	Epithelial;Colon;Cervix;Mammary;Skin	NA	NA	NA	NA	NA	1878.bed	1	185
var.3	1922	sheffield_dnase	0.637864	7.15556	1	316	61	1129	1129	502	1	3277	23453	Fibroblast;Epithelial;Endothelial;Primitive;Skin	NA	NA	NA	NA	NA	1882.bed	1	198
var.3	1938	sheffield_dnase	0.637864	7.15556	1	316	61	1129	1129	502	1	3277	23453	PANC-1	NA	NA	NA	NA	NA	1901.bed	1	1295
var.3	1961	sheffield_dnase	0.637864	7.15556	1	316	61	1129	1129	502	1	3277	23453	Muscle;Fibroblast;Cervix;Epithelial;Skin	NA	NA	NA	NA	NA	1935.bed	1	260
var.3	2021	sheffield_dnase	0.637864	7.15556	1	316	61	1129	1129	502	1	3277	23453	Epithelial;Brain;Colon;Cervix	NA	NA	NA	NA	NA	2025.bed	1	188
var.3	2022	sheffield_dnase	0.637864	7.15556	1	316	61	1129	1129	502	1	3277	23453	Epithelial;Fibroblast;Muscle;Hematopoietic;Skin;Brain;Endothelial;Colon;Cervix;L	NA	NA	NA	NA	NA	2026.bed	1	217
var.3	2074	sheffield_dnase	0.637864	7.15556	1	316	61	1129	1129	502	1	3277	23453	Primitive;Stem;Epithelial;Liver;Prostate;Mammary;Skin	NA	NA	NA	NA	NA	2093.bed	1	212
var.3	2096	sheffield_dnase	0.637864	7.15556	1	316	61	1129	1129	502	1	3277	23453	Brain	NA	NA	NA	NA	NA	2123.bed	1	781
var.3	2114	sheffield_dnase	0.637864	7.15556	1	316	61	1129	1129	502	1	3277	23453	Hematopoietic;Colon;Epithelial;Cervix;Prostate;Mammary;Skin	NA	NA	NA	NA	NA	215.bed	1	424
var.3	2181	sheffield_dnase	0.637864	7.15556	1	316	61	1129	1129	502	1	3277	23453	Primitive;Prostate;Mammary;Epithelial	NA	NA	NA	NA	NA	2233.bed	1	924
var.3	2248	sheffield_dnase	0.637864	7.15556	1	316	61	1129	1129	502	1	3277	23453	Hematopoietic;Skin;Muscle	NA	NA	NA	NA	NA	2318.bed	1	88
var.3	2363	sheffield_dnase	0.637864	7.15556	1	316	61	1129	1129	502	1	3277	23453	Epithelial;Liver	NA	NA	NA	NA	NA	2462.bed	1	263
var.3	2385	sheffield_dnase	0.637864	7.15556	1	316	61	1129	1129	502	1	3277	23453	Epithelial;Colon;Cervix;Liver;Prostate;Mammary;Skin	NA	NA	NA	NA	NA	2492.bed	1	94
var.3	2501	sheffield_dnase	0.637864	7.15556	1	316	61	1129	1129	502	1	3277	23453	Epithelial;Fibroblast;Muscle;Brain;Hematopoietic;Skin;Stem;Endothelial;Colon;Cer	NA	NA	NA	NA	NA	387.bed	1	177
var.3	2527	sheffield_dnase	0.637864	7.15556	1	316	61	1129	1129	502	1	3277	23453	Fibroblast;Muscle;Hematopoietic;Brain;Epithelial;Endothelial	NA	NA	NA	NA	NA	415.bed	1	216
var.3	2555	sheffield_dnase	0.637864	7.15556	1	316	61	1129	1129	502	1	3277	23453	Epithelial;Fibroblast;Muscle;Brain;Hematopoietic;Skin;Stem;Endothelial;Colon;Cer	NA	NA	NA	NA	NA	443.bed	1	229
var.3	2583	sheffield_dnase	0.637864	7.15556	1	316	61	1129	1129	502	1	3277	23453	Hematopoietic	NA	NA	NA	NA	NA	476.bed	1	241
var.3	2657	sheffield_dnase	0.637864	7.15556	1	316	61	1129	1129	502	1	3277	23453	Fibroblast;Muscle;Hematopoietic;Skin	NA	NA	NA	NA	NA	571.bed	1	195
var.3	2664	sheffield_dnase	0.637864	7.15556	1	316	61	1129	1129	502	1	3277	23453	Epithelial;Brain;Hematopoietic;Skin;Stem;Colon;Cervix;Endothelial;Liver;Mammary	NA	NA	NA	NA	NA	583.bed	1	285
var.3	2719	sheffield_dnase	0.637864	7.15556	1	316	61	1129	1129	502	1	3277	23453	Epithelial;Fibroblast;Muscle;Primitive;Skin;Brain;Stem;Endothelial;Colon;Cervix;	NA	NA	NA	NA	NA	650.bed	1	149
var.3	2738	sheffield_dnase	0.637864	7.15556	1	316	61	1129	1129	502	1	3277	23453	Hematopoietic;Skin	NA	NA	NA	NA	NA	676.bed	1	263
var.3	2766	sheffield_dnase	0.637864	7.15556	1	316	61	1129	1129	502	1	3277	23453	Fibroblast;Muscle;Epithelial;Hematopoietic	NA	NA	NA	NA	NA	712.bed	1	194
var.3	2817	sheffield_dnase	0.637864	7.15556	1	316	61	1129	1129	502	1	3277	23453	Liver	NA	NA	NA	NA	NA	776.bed	1	491
var.3	2873	sheffield_dnase	0.637864	7.15556	1	316	61	1129	1129	502	1	3277	23453	Epithelial;Brain	NA	NA	NA	NA	NA	855.bed	1	623
var.3	383	codex	0.637312	1.62704	5	364	346	778	778	496	22	3273	23432	codex Embryonic Stem Cell POLR2A	Embryonic Stem Cell	NA	POLR2A	NA	GSE36578	GSM897115_POLR2A.bed	1	12277
var.3	506	encode_tfbs	0.637312	1.62704	5	364	346	778	778	496	22	3273	23432	ChIP A549 ETS1	A549	NA	ETS1	EtOH_0.02pct	NA	wgEncodeAwgTfbsHaibA549Ets1V0422111Etoh02UniPk.narrowPeak	1	5525
var.3	795	encode_tfbs	0.63477	1.47406	7	366	390	681	681	479	34	3271	23420	ChIP GM19193 Pol2	GM19193	NA	Pol2	None	NA	wgEncodeAwgTfbsSydhGm19193Pol2IggmusUniPk.narrowPeak	1	21404
var.3	261	codex	0.629978	1.1867	27	367	595	336	595	433	163	3251	23291	Day 5 of in vitro differentiation with FGF2; BMP4 and B27	Endoderm	NA	FOXA2	NA	GSE46130	GSM1124064_FOXA2.bed	1	31741
var.3	692	encode_tfbs	0.629169	1.33508	11	368	498	559	559	475	59	3267	23395	ChIP K562 STAT5A_(SC-74442)	K562	NA	STAT5A_(SC-74442)	None	NA	wgEncodeAwgTfbsHaibK562Stat5asc74442V0422111UniPk.narrowPeak	1	9811
var.3	747	encode_tfbs	0.624443	1.12921	49	369	644	188	644	400	311	3229	23143	ChIP GM12878 EBF1_(SC-137065)	GM12878	NA	EBF1_(SC-137065)	None	NA	wgEncodeAwgTfbsSydhGm12878Ebf1sc137065UniPk.narrowPeak	1	33410
var.3	1025	encode_tfbs	0.6229	1.20261	23	370	563	375	563	436	137	3255	23317	ChIP MCF-7 GATA3_(SC-269)	MCF-7	NA	GATA3_(SC-269)	None	NA	wgEncodeAwgTfbsSydhMcf7Gata3sc269UcdUniPk.narrowPeak	1	12077
var.3	463	encode_tfbs	0.621829	1.29302	13	371	518	509	518	466	72	3265	23382	ChIP H1-hESC RBBP5_(A300-109A)	H1-hESC	NA	RBBP5_(A300-109A)	None	NA	wgEncodeAwgTfbsBroadH1hescRbbp5a300109aUniPk.narrowPeak	1	16151
var.3	786	encode_tfbs	0.618453	1.26384	15	372	531	476	531	460	85	3263	23369	ChIP GM18505 NFKB	GM18505	NA	NFKB	TNFa	NA	wgEncodeAwgTfbsSydhGm18505NfkbTnfaIggrabUniPk.narrowPeak	1	8805
var.3	478	encode_tfbs	0.616796	1.95225	3	373	267	905	905	515	11	3275	23443	ChIP K562 CHD1_(A301-218A)	K562	NA	CHD1_(A301-218A)	None	NA	wgEncodeAwgTfbsBroadK562Chd1a301218aUniPk.narrowPeak	1	9350
var.3	611	encode_tfbs	0.616796	1.95225	3	373	267	905	905	515	11	3275	23443	ChIP H1-hESC SRF	H1-hESC	NA	SRF	None	NA	wgEncodeAwgTfbsHaibH1hescSrfPcr1xUniPk.narrowPeak	1	5105
var.3	2081	sheffield_dnase	0.616796	1.95225	3	373	267	905	905	515	11	3275	23443	Fibroblast	NA	NA	NA	NA	NA	2104.bed	1	4622
var.3	2960	sheffield_dnase	0.616796	1.95225	3	373	267	905	905	515	11	3275	23443	sheffield_dnase	NA	NA	NA	NA	NA	955.bed	1	12605
var.3	1037	encode_tfbs	0.613303	1.3711	9	377	471	618	618	489	47	3269	23407	ChIP PBDE Pol2	PBDE	NA	Pol2	None	NA	wgEncodeAwgTfbsSydhPbdePol2UcdUniPk.narrowPeak	1	18332
var.3	759	encode_tfbs	0.611636	1.13874	41	378	638	228	638	415	258	3237	23196	ChIP GM12878 p300	GM12878	NA	p300	None	NA	wgEncodeAwgTfbsSydhGm12878P300IggmusUniPk.narrowPeak	1	17461
var.3	65	cistrome_cistrome	0.608849	1.17303	28	379	603	329	603	437	171	3250	23283	cistrome_cistrome MCF-7 FoxA1	MCF-7	breast	FoxA1	E2(45min)	NA	Human_MCF-7_FoxA1_No-treatment_Brown_2.bed	1	13464
var.3	1842	sheffield_dnase	0.602984	1.31278	11	380	505	559	559	481	60	3267	23394	Cervix	NA	NA	NA	NA	NA	1777.bed	1	6756
var.3	550	encode_tfbs	0.599555	1.18562	24	381	596	363	596	447	145	3254	23309	ChIP GM12878 MTA3_(SC-81325)	GM12878	NA	MTA3_(SC-81325)	None	NA	wgEncodeAwgTfbsHaibGm12878Mta3sc81325V0422111UniPk.narrowPeak	1	12032
var.3	106	cistrome_cistrome	0.59943	1.21503	19	382	557	432	557	457	112	3259	23342	cistrome_cistrome NB4 cells PolII	NB4 cells	hematopoietic stem cell	PolII	No treatment	NA	Human_NB4-cells_PolII_No-treatment_Stunnenberg.bed	1	14049
var.3	192	cistrome_epigenome	0.59943	1.21503	19	382	557	432	557	457	112	3259	23342	cistrome_epigenome MCF-7 H3R17me2	MCF-7	breast	H3R17me2	No treatment	NA	Human_MCF-7_H3R17me2_No-treatment_Brown.bed	1	4242
var.3	271	codex	0.598665	1.68431	4	384	338	837	837	520	17	3274	23437	Jurkat T-ALL cell line treated with flavopiridol for 6 hours.	Leukemia cell	NA	POLR2A	NA	GSE50625	GSM1224787_POLR2A.bed	1	11078
var.3	1083	encode_tfbs	0.597716	1.12503	46	385	647	203	647	412	293	3232	23161	ChIP MCF-7 CTCF	MCF-7	NA	CTCF	serum_starved_media	NA	wgEncodeAwgTfbsUtaMcf7CtcfSerumstvdUniPk.narrowPeak	1	54343
var.3	1056	encode_tfbs	0.595707	1.48119	6	386	387	722	722	498	29	3272	23425	ChIP GM12878 Pol2	GM12878	NA	Pol2	None	NA	wgEncodeAwgTfbsUtaGm12878Pol2UniPk.narrowPeak	1	14237
var.3	2737	sheffield_dnase	0.595707	1.48119	6	386	387	722	722	498	29	3272	23425	Weak CD14 specific	NA	NA	NA	NA	NA	675.bed	1	7868
var.3	45	cistrome_cistrome	0.594264	1.55624	5	388	366	778	778	511	23	3273	23431	cistrome_cistrome MCF-7 ESR1	MCF-7	breast	ESR1	E2(45min)	NA	Human_MCF-7_ESR1_E2-45min_Carroll.bed	1	2372
var.3	669	encode_tfbs	0.594264	1.55624	5	388	366	778	778	511	23	3273	23431	ChIP K562 CTCFL_(SC-98982)	K562	NA	CTCFL_(SC-98982)	None	NA	wgEncodeAwgTfbsHaibK562Ctcflsc98982V0416101UniPk.narrowPeak	1	11533
var.3	1152	sheffield_dnase	0.594264	1.55624	5	388	366	778	778	511	23	3273	23431	Weak HepG2 specific	NA	NA	NA	NA	NA	1008.bed	1	23313
var.3	1244	sheffield_dnase	0.594264	1.55624	5	388	366	778	778	511	23	3273	23431	Weak stem specific	NA	NA	NA	NA	NA	111.bed	1	16567
var.3	1026	encode_tfbs	0.59366	1.32597	10	392	501	588	588	494	54	3268	23400	ChIP MCF-7 HA-E2F1	MCF-7	NA	HA-E2F1	None	NA	wgEncodeAwgTfbsSydhMcf7Hae2f1UcdUniPk.narrowPeak	1	21946
var.3	769	encode_tfbs	0.591362	2.38573	2	393	204	1000	1000	532	6	3276	23448	ChIP GM12878 STAT1	GM12878	NA	STAT1	None	NA	wgEncodeAwgTfbsSydhGm12878Stat1UniPk.narrowPeak	1	1769
var.3	923	encode_tfbs	0.591362	2.38573	2	393	204	1000	1000	532	6	3276	23448	ChIP K562 ATF3	K562	NA	ATF3	None	NA	wgEncodeAwgTfbsSydhK562Atf3UniPk.narrowPeak	1	1233
var.3	2740	sheffield_dnase	0.591362	2.38573	2	393	204	1000	1000	532	6	3276	23448	Hematopoietic	NA	NA	NA	NA	NA	68.bed	1	1292
var.3	707	encode_tfbs	0.584828	1.19372	21	396	566	397	566	453	126	3257	23328	ChIP PFSK-1 NRSF	PFSK-1	NA	NRSF	None	NA	wgEncodeAwgTfbsHaibPfsk1NrsfPcr2xUniPk.narrowPeak	1	11390
var.3	419	encode_segmentation	0.583951	1.09886	65	397	670	125	670	397	424	3213	23030	Weak Enhancer Segments	GM12878	NA	NA	NA	ENCODE segmentation	Gm12878_WE.bed	1	48813
var.3	66	cistrome_cistrome	0.569247	1.10401	55	398	661	158	661	406	357	3223	23097	cistrome_cistrome MCF-7 FoxA1	MCF-7	breast	FoxA1	No treatment	NA	Human_MCF-7_FoxA1_No-treatment_White.bed	1	14374
var.3	771	encode_tfbs	0.567776	1.18427	21	399	597	397	597	464	127	3257	23327	ChIP GM12878 TBLR1_(ab24550)	GM12878	NA	TBLR1_(ab24550)	None	NA	wgEncodeAwgTfbsSydhGm12878Tblr1ab24550IggmusUniPk.narrowPeak	1	13702
var.3	922	encode_tfbs	0.566939	1.21893	16	400	552	468	552	473	94	3262	23360	ChIP K562 ATF1_(06-325)	K562	NA	ATF1_(06-325)	None	NA	wgEncodeAwgTfbsSydhK562Atf106325UniPk.narrowPeak	1	14864
var.3	118	cistrome_cistrome	0.562747	1.16274	25	401	609	351	609	454	154	3253	23300	cistrome_cistrome T47D FoxA1	T47D	breast	FoxA1	E2(45min-3hr)	NA	Human_T47D_FoxA1_E2-45min-3hr_Liu.bed	1	29367
var.3	480	encode_tfbs	0.558179	1.78941	3	402	297	905	905	535	12	3275	23442	ChIP K562 EZH2_(39875)	K562	NA	EZH2_(39875)	None	NA	wgEncodeAwgTfbsBroadK562Ezh239875UniPk.narrowPeak	1	1685
var.3	626	encode_tfbs	0.558179	1.78941	3	402	297	905	905	535	12	3275	23442	ChIP HepG2 BHLHE40	HepG2	NA	BHLHE40	None	NA	wgEncodeAwgTfbsHaibHepg2Bhlhe40V0416101UniPk.narrowPeak	1	2859
var.3	2036	sheffield_dnase	0.554215	1.49134	5	404	386	778	778	523	24	3273	23430	Fibroblast;Epithelial;Muscle;Skin	NA	NA	NA	NA	NA	2049.bed	1	3340
var.3	937	encode_tfbs	0.553513	1.27032	11	405	529	559	559	498	62	3267	23392	ChIP K562 c-Jun	K562	NA	c-Jun	IFNg6h	NA	wgEncodeAwgTfbsSydhK562CjunIfng6hUniPk.narrowPeak	1	6596
var.3	285	codex	0.552047	1.59067	4	406	355	837	837	533	18	3274	23436	Proerythroblasts derived from CD34+ bone marrow cells isolated from heathly dono	Erythroblast	NA	GFI1B	NA	GSE52924	GSM1278242_GFI1B.bed	1	3000
var.3	806	encode_tfbs	0.545973	1.1671	22	407	606	389	606	467	135	3256	23319	ChIP H1-hESC MafK_(ab50322)	H1-hESC	NA	MafK_(ab50322)	None	NA	wgEncodeAwgTfbsSydhH1hescMafkIggrabUniPk.narrowPeak	1	11425
var.3	187	cistrome_epigenome	0.545044	1.10071	51	408	669	173	669	417	332	3227	23122	cistrome_epigenome MCF-7 H3K9ac	MCF-7	breast	H3K9ac	E2(3hr)	NA	Human_MCF-7_H3K9ac_E2-3hr_Liu.bed	1	42367
var.3	952	encode_tfbs	0.542023	1.24523	12	409	538	535	538	494	69	3266	23385	ChIP K562 GATA-2	K562	NA	GATA-2	None	NA	wgEncodeAwgTfbsSydhK562Gata2UcdUniPk.narrowPeak	1	10648
var.3	941	encode_tfbs	0.54127	1.16001	23	410	612	375	612	466	142	3255	23312	ChIP K562 c-Myc	K562	NA	c-Myc	IFNg30	NA	wgEncodeAwgTfbsSydhK562CmycIfng30UniPk.narrowPeak	1	31092
var.3	1047	encode_tfbs	0.54	1.17399	20	411	602	414	602	476	122	3258	23332	ChIP K562 eGFP-JunB	K562	NA	eGFP-JunB	None	NA	wgEncodeAwgTfbsUchicagoK562EjunbUniPk.narrowPeak	1	12287
var.3	59	cistrome_cistrome	0.536513	1.13945	28	412	636	329	636	459	176	3250	23278	cistrome_cistrome MCF-7 ESR1	MCF-7	breast	ESR1	Tam	NA	Human_MCF-7_ESR1_Tam_Stunnenberg.bed	1	24900
var.3	29	cistrome_cistrome	0.536205	1.35438	7	413	485	681	681	526	37	3271	23417	cistrome_cistrome Ishikawa ESR1	Ishikawa	uterus	ESR1	EtOH(45min)	NA	Human_Ishikawa_ESR1_EtOH-45min_Liu.bed	1	6120
var.3	274	codex	0.533015	1.14773	25	414	627	351	627	464	156	3253	23298	T cell Lymphoblastic Lymphoma cell line carrying t(7;9) translocation (TCRB-NOTC	Lymphoma cell	NA	RUNX1	NA	GSE51800	GSM1252931_RUNX1.bed	1	26549
var.3	1043	encode_tfbs	0.533015	1.14773	25	414	627	351	627	464	156	3253	23298	ChIP U2OS SETDB1	U2OS	NA	SETDB1	None	NA	wgEncodeAwgTfbsSydhU2osSetdb1UcdUniPk.narrowPeak	1	23538
var.3	825	encode_tfbs	0.530326	1.1309	30	416	639	307	639	454	190	3248	23264	ChIP HeLa-S3 AP-2gamma	HeLa-S3	NA	AP-2gamma	None	NA	wgEncodeAwgTfbsSydhHelas3Ap2gammaUniPk.narrowPeak	1	25452
var.3	561	encode_tfbs	0.529377	1.14239	26	417	631	340	631	463	163	3252	23291	ChIP GM12878 POU2F2	GM12878	NA	POU2F2	None	NA	wgEncodeAwgTfbsHaibGm12878Pou2f2Pcr1xUniPk.narrowPeak	1	22891
var.3	743	encode_tfbs	0.528875	1.19343	16	418	567	468	567	484	96	3262	23358	ChIP GM12878 CHD2_(AB68301)	GM12878	NA	CHD2_(AB68301)	None	NA	wgEncodeAwgTfbsSydhGm12878Chd2ab68301IggmusUniPk.narrowPeak	1	15597
var.3	54	cistrome_cistrome	0.526202	1.38552	6	419	458	722	722	533	31	3272	23423	cistrome_cistrome MCF-7 ESR1	MCF-7	breast	ESR1	EtOH(45min)	NA	Human_MCF-7_ESR1_EtOH-45min_Liu.bed	1	3305
var.3	646	encode_tfbs	0.526202	1.38552	6	419	458	722	722	533	31	3272	23423	ChIP HepG2 Pol2-4H8	HepG2	NA	Pol2-4H8	None	NA	wgEncodeAwgTfbsHaibHepg2Pol24h8V0416102UniPk.narrowPeak	1	19586
var.3	929	encode_tfbs	0.526202	1.38552	6	419	458	722	722	533	31	3272	23423	ChIP K562 Brg1	K562	NA	Brg1	None	NA	wgEncodeAwgTfbsSydhK562Brg1IggmusUniPk.narrowPeak	1	2463
var.3	1017	encode_tfbs	0.524067	1.20774	14	422	561	493	561	492	83	3264	23371	ChIP MCF10A-Er-Src Pol2	MCF10A-Er-Src	NA	Pol2	EtOH_0.01pct	NA	wgEncodeAwgTfbsSydhMcf10aesPol2Etoh01UniPk.narrowPeak	1	22298
var.3	57	cistrome_cistrome	0.52251	1.1202	33	423	649	276	649	449	211	3245	23243	cistrome_cistrome MCF-7 ESR1	MCF-7	breast	ESR1	No treatment	NA	Human_MCF-7_ESR1_No-treatment_Odom.bed	1	29129
var.3	61	cistrome_cistrome	0.519046	1.15679	21	424	618	397	618	480	130	3257	23324	cistrome_cistrome MCF-7 FoxA1	MCF-7	breast	FoxA1	DMSO(45min-3hr)	NA	Human_MCF-7_FoxA1_DMSO-45min-3hr_Liu.bed	1	8739
var.3	894	encode_tfbs	0.516923	1.43163	5	425	407	778	778	537	25	3273	23429	ChIP HepG2 Max	HepG2	NA	Max	None	NA	wgEncodeAwgTfbsSydhHepg2MaxIggrabUniPk.narrowPeak	1	11854
var.3	244	codex	0.516575	2.04487	2	426	256	1000	1000	561	7	3276	23447	Acute myelomonocytic leukaemia cell line carrying inv(16) translocation (CBFbeta	Leukaemia cell	NA	MED21	NA	GSE46044	GSM1122307_MED21.bed	1	10213
var.3	1005	encode_tfbs	0.516575	2.04487	2	426	256	1000	1000	561	7	3276	23447	ChIP K562 YY1	K562	NA	YY1	None	NA	wgEncodeAwgTfbsSydhK562Yy1UcdUniPk.narrowPeak	1	4948
var.3	1931	sheffield_dnase	0.516575	2.04487	2	426	256	1000	1000	561	7	3276	23447	Fibroblast;Muscle	NA	NA	NA	NA	NA	1894.bed	1	830
var.3	1084	encode_tfbs	0.516452	1.09213	50	429	674	180	674	428	328	3228	23126	ChIP MCF-7 CTCF	MCF-7	NA	CTCF	None	NA	wgEncodeAwgTfbsUtaMcf7CtcfUniPk.narrowPeak	1	57936
var.3	219	cistrome_epigenome	0.509311	1.50689	4	430	380	837	837	549	19	3274	23435	cistrome_epigenome VCaP H3K9me3	VCaP	prostate	H3K9me3	regular medium	NA	Human_VCaP_H3K9me3_regular-medium_Chinnaiyan.bed	1	5404
var.3	789	encode_tfbs	0.509311	1.50689	4	430	380	837	837	549	19	3274	23435	ChIP GM18526 Pol2	GM18526	NA	Pol2	None	NA	wgEncodeAwgTfbsSydhGm18526Pol2IggmusUniPk.narrowPeak	1	16856
var.3	615	encode_tfbs	0.507611	1.15495	20	432	620	414	620	489	124	3258	23330	ChIP H1-hESC TEAD4_(SC-101184)	H1-hESC	NA	TEAD4_(SC-101184)	None	NA	wgEncodeAwgTfbsHaibH1hescTead4sc101184V0422111UniPk.narrowPeak	1	19857
var.3	93	cistrome_cistrome	0.505937	1.6517	3	433	342	905	905	560	13	3275	23441	cistrome_cistrome MCF-7 c-Fos	MCF-7	breast	c-Fos	DMSO(45min-3hr)	NA	Human_MCF-7_c-Fos_DMSO-45min-3hr_Liu.bed	1	1021
var.3	307	codex	0.505937	1.6517	3	433	342	905	905	560	13	3275	23441	CD34+ Umbilical Cord Blood (UCB) were differentiated into megakaryocytes for 10	Megakaryocyte	NA	GATA1	NA	GSE24674	GSM607949_GATA1.bed	1	1867
var.3	311	codex	0.505937	1.6517	3	433	342	905	905	560	13	3275	23441	CD34+ Umbilical Cord Blood (UCB) were differentiated into megakaryocytes for 10	Megakaryocyte	NA	TAL1	NA	GSE24674	GSM607953_TAL1.bed	1	1498
var.3	414	encode_segmentation	0.497416	1.06555	80	436	705	83	705	408	538	3198	22916	Enhancers Segments	GM12878	NA	NA	NA	ENCODE segmentation	Gm12878_E.bed	1	51760
var.3	183	cistrome_epigenome	0.495577	1.07306	65	437	699	125	699	420	434	3213	23020	cistrome_epigenome MCF-7 H3K4me3	MCF-7	breast	H3K4me3	DMSO(3hr)	NA	Human_MCF-7_H3K4me3_DMSO-3hr_Liu.bed	1	41328
var.3	447	encode_segmentation	0.494501	1.34216	6	438	492	722	722	551	32	3272	23422	Weak Enhancer Segments	Huvec	NA	NA	NA	ENCODE segmentation	Huvec_WE.bed	1	12143
var.3	2478	sheffield_dnase	0.494501	1.34216	6	438	492	722	722	551	32	3272	23422	Stem	NA	NA	NA	NA	NA	354.bed	1	4735
var.3	224	codex	0.488628	3.57834	1	440	133	1129	1129	567	2	3277	23452	No drug (DMSO)	Erythroid Leukaemia	NA	STAT5	NA	E-MTAB-1096	BG22_STAT5_HEL_DMSO.bed	1	127
var.3	241	codex	0.488628	3.57834	1	440	133	1129	1129	567	2	3277	23452	Acute myelomonocytic leukaemia cell line carrying inv(16) translocation (CBFbeta	Leukaemia cell	NA	MYH11	NA	GSE46044	GSM1122304_MYH11.bed	1	9071
var.3	885	encode_tfbs	0.488628	3.57834	1	440	133	1129	1129	567	2	3277	23452	ChIP HepG2 ERRA	HepG2	NA	ERRA	forskolin	NA	wgEncodeAwgTfbsSydhHepg2ErraForsklnUniPk.narrowPeak	1	1177
var.3	910	encode_tfbs	0.488628	3.57834	1	440	133	1129	1129	567	2	3277	23452	ChIP HepG2 ZNF274	HepG2	NA	ZNF274	None	NA	wgEncodeAwgTfbsSydhHepg2Znf274UcdUniPk.narrowPeak	1	245
var.3	1000	encode_tfbs	0.488628	3.57834	1	440	133	1129	1129	567	2	3277	23452	ChIP K562 TFIIIC-110	K562	NA	TFIIIC-110	None	NA	wgEncodeAwgTfbsSydhK562Tf3c110UniPk.narrowPeak	1	1858
var.3	1186	sheffield_dnase	0.488628	3.57834	1	440	133	1129	1129	567	2	3277	23452	Epithelial;Fibroblast;Muscle;Skin;Brain;Endothelial;Colon;Cervix;Primitive;Bone;	NA	NA	NA	NA	NA	1043.bed	1	168
var.3	1351	sheffield_dnase	0.488628	3.57834	1	440	133	1129	1129	567	2	3277	23452	Hematopoietic	NA	NA	NA	NA	NA	124.bed	1	244
var.3	1387	sheffield_dnase	0.488628	3.57834	1	440	133	1129	1129	567	2	3277	23452	Fibroblast;Muscle;Brain;Epithelial	NA	NA	NA	NA	NA	1283.bed	1	330
var.3	1447	sheffield_dnase	0.488628	3.57834	1	440	133	1129	1129	567	2	3277	23452	Fibroblast;Muscle;Skin;Epithelial;Brain	NA	NA	NA	NA	NA	1347.bed	1	166
var.3	1502	sheffield_dnase	0.488628	3.57834	1	440	133	1129	1129	567	2	3277	23452	Brain	NA	NA	NA	NA	NA	1403.bed	1	417
var.3	1541	sheffield_dnase	0.488628	3.57834	1	440	133	1129	1129	567	2	3277	23452	Fibroblast;Muscle;Brain;Epithelial;Endothelial;Skin	NA	NA	NA	NA	NA	1442.bed	1	189
var.3	1586	sheffield_dnase	0.488628	3.57834	1	440	133	1129	1129	567	2	3277	23452	Epithelial;Fibroblast;Muscle;Skin;Endothelial;Cervix;Brain;Bone	NA	NA	NA	NA	NA	1490.bed	1	140
var.3	1587	sheffield_dnase	0.488628	3.57834	1	440	133	1129	1129	567	2	3277	23452	Fibroblast;Muscle;Brain;Epithelial;Endothelial	NA	NA	NA	NA	NA	1492.bed	1	143
var.3	1624	sheffield_dnase	0.488628	3.57834	1	440	133	1129	1129	567	2	3277	23452	Fibroblast;Muscle;Epithelial;Skin;Brain	NA	NA	NA	NA	NA	1530.bed	1	167
var.3	1634	sheffield_dnase	0.488628	3.57834	1	440	133	1129	1129	567	2	3277	23452	Fibroblast;Muscle;Brain;Epithelial;Endothelial	NA	NA	NA	NA	NA	1541.bed	1	159
var.3	1662	sheffield_dnase	0.488628	3.57834	1	440	133	1129	1129	567	2	3277	23452	Fibroblast;Muscle;Skin;Brain;Endothelial;Epithelial	NA	NA	NA	NA	NA	1574.bed	1	276
var.3	1700	sheffield_dnase	0.488628	3.57834	1	440	133	1129	1129	567	2	3277	23452	Epithelial;Muscle	NA	NA	NA	NA	NA	1616.bed	1	300
var.3	1722	sheffield_dnase	0.488628	3.57834	1	440	133	1129	1129	567	2	3277	23452	Fibroblast;Muscle;Epithelial;Brain	NA	NA	NA	NA	NA	1642.bed	1	168
var.3	1782	sheffield_dnase	0.488628	3.57834	1	440	133	1129	1129	567	2	3277	23452	Skin;Brain;Endothelial;Epithelial;Fibroblast	NA	NA	NA	NA	NA	1710.bed	1	145
var.3	1828	sheffield_dnase	0.488628	3.57834	1	440	133	1129	1129	567	2	3277	23452	Muscle;Skin;Brain;Endothelial;Fibroblast;Epithelial;Primitive	NA	NA	NA	NA	NA	1761.bed	1	204
var.3	1830	sheffield_dnase	0.488628	3.57834	1	440	133	1129	1129	567	2	3277	23452	Skin	NA	NA	NA	NA	NA	1763.bed	1	1795
var.3	1950	sheffield_dnase	0.488628	3.57834	1	440	133	1129	1129	567	2	3277	23452	Epithelial;Muscle	NA	NA	NA	NA	NA	1920.bed	1	320
var.3	1954	sheffield_dnase	0.488628	3.57834	1	440	133	1129	1129	567	2	3277	23452	Epithelial;Fibroblast;Brain;Endothelial;Colon;Cervix;Liver;Mammary;Muscle;Skin	NA	NA	NA	NA	NA	1927.bed	1	230
var.3	2055	sheffield_dnase	0.488628	3.57834	1	440	133	1129	1129	567	2	3277	23452	Complex tissue specific	NA	NA	NA	NA	NA	2073.bed	1	638
var.3	2262	sheffield_dnase	0.488628	3.57834	1	440	133	1129	1129	567	2	3277	23452	Brain;Prostate	NA	NA	NA	NA	NA	2331.bed	1	228
var.3	2265	sheffield_dnase	0.488628	3.57834	1	440	133	1129	1129	567	2	3277	23452	Epithelial;Prostate;Mammary;Skin	NA	NA	NA	NA	NA	2334.bed	1	301
var.3	2324	sheffield_dnase	0.488628	3.57834	1	440	133	1129	1129	567	2	3277	23452	Skin;Brain;Epithelial;Muscle;Fibroblast	NA	NA	NA	NA	NA	2412.bed	1	149
var.3	2340	sheffield_dnase	0.488628	3.57834	1	440	133	1129	1129	567	2	3277	23452	Epithelial;Liver;Prostate;Mammary	NA	NA	NA	NA	NA	2436.bed	1	223
var.3	2410	sheffield_dnase	0.488628	3.57834	1	440	133	1129	1129	567	2	3277	23452	Hematopoietic	NA	NA	NA	NA	NA	276.bed	1	284
var.3	2448	sheffield_dnase	0.488628	3.57834	1	440	133	1129	1129	567	2	3277	23452	Hematopoietic	NA	NA	NA	NA	NA	325.bed	1	350
var.3	2490	sheffield_dnase	0.488628	3.57834	1	440	133	1129	1129	567	2	3277	23452	Hematopoietic;Fibroblast;Brain;Muscle	NA	NA	NA	NA	NA	373.bed	1	195
var.3	2538	sheffield_dnase	0.488628	3.57834	1	440	133	1129	1129	567	2	3277	23452	Hematopoietic	NA	NA	NA	NA	NA	427.bed	1	487
var.3	2702	sheffield_dnase	0.488628	3.57834	1	440	133	1129	1129	567	2	3277	23452	CD14 specific	NA	NA	NA	NA	NA	627.bed	1	416
var.3	2717	sheffield_dnase	0.488628	3.57834	1	440	133	1129	1129	567	2	3277	23452	Epithelial;Fibroblast;Muscle;Skin;Brain;Endothelial;Colon;Cervix;Primitive;Mamma	NA	NA	NA	NA	NA	648.bed	1	165
var.3	2821	sheffield_dnase	0.488628	3.57834	1	440	133	1129	1129	567	2	3277	23452	Fibroblast;Muscle;Endothelial;Primitive	NA	NA	NA	NA	NA	783.bed	1	306
var.3	2824	sheffield_dnase	0.488628	3.57834	1	440	133	1129	1129	567	2	3277	23452	Fibroblast;Muscle;Skin;Brain;Endothelial;Epithelial;Primitive;Bone	NA	NA	NA	NA	NA	789.bed	1	190
var.3	2900	sheffield_dnase	0.488628	3.57834	1	440	133	1129	1129	567	2	3277	23452	Muscle;Fibroblast;Endothelial;Primitive	NA	NA	NA	NA	NA	889.bed	1	196
var.3	2904	sheffield_dnase	0.488628	3.57834	1	440	133	1129	1129	567	2	3277	23452	Fibroblast;Muscle;Brain;Endothelial;Epithelial;Primitive	NA	NA	NA	NA	NA	892.bed	1	142
var.3	2913	sheffield_dnase	0.488628	3.57834	1	440	133	1129	1129	567	2	3277	23452	Brain	NA	NA	NA	NA	NA	902.bed	1	464
var.3	2963	sheffield_dnase	0.488628	3.57834	1	440	133	1129	1129	567	2	3277	23452	Liver;Mammary	NA	NA	NA	NA	NA	959.bed	1	696
var.3	230	codex	0.488219	1.15923	17	480	615	451	615	515	105	3261	23349	Adult B cell Non-Hodgkin Lymphoma (large diffuse cell lymphoma) carrying t(8;14)	Lymphoma cell	NA	BACH2	NA	GSE44420	GSM1084800_BACH2.bed	1	10250
var.3	522	encode_tfbs	0.488219	1.15923	17	480	615	451	615	515	105	3261	23349	ChIP A549 USF-1	A549	NA	USF-1	DEX_100nM	NA	wgEncodeAwgTfbsHaibA549Usf1Pcr1xDex100nmUniPk.narrowPeak	1	11980
var.3	1059	encode_tfbs	0.48428	1.08834	43	482	679	218	679	460	283	3235	23171	ChIP GM19238 CTCF	GM19238	NA	CTCF	None	NA	wgEncodeAwgTfbsUtaGm19238CtcfUniPk.narrowPeak	1	49938
var.3	395	codex	0.482172	1.37651	5	483	466	778	778	576	26	3273	23428	codex Embryonic Stem Cell POLR2A	Embryonic Stem Cell	NA	POLR2A	NA	GSE36578	GSM937545_POLR2A.bed	1	15798
var.3	733	encode_tfbs	0.482172	1.37651	5	483	466	778	778	576	26	3273	23428	ChIP A549 Max	A549	NA	Max	None	NA	wgEncodeAwgTfbsSydhA549MaxIggrabUniPk.narrowPeak	1	9881
var.3	976	encode_tfbs	0.482172	1.37651	5	483	466	778	778	576	26	3273	23428	ChIP K562 Pol2	K562	NA	Pol2	IFNg30	NA	wgEncodeAwgTfbsSydhK562Pol2Ifng30UniPk.narrowPeak	1	16558
var.3	536	encode_tfbs	0.479796	1.08121	48	486	687	193	687	455	318	3230	23136	ChIP GM12878 BATF	GM12878	NA	BATF	None	NA	wgEncodeAwgTfbsHaibGm12878BatfPcr1xUniPk.narrowPeak	1	32427
var.3	2799	sheffield_dnase	0.478818	1.28482	7	487	521	681	681	563	39	3271	23415	Brain	NA	NA	NA	NA	NA	756.bed	1	17285
var.3	186	cistrome_epigenome	0.478276	1.09113	39	488	675	240	675	468	256	3239	23198	cistrome_epigenome MCF-7 H3K9ac	MCF-7	breast	H3K9ac	DMSO(3hr)	NA	Human_MCF-7_H3K9ac_DMSO-3hr_Liu.bed	1	37717
var.3	407	codex	0.476383	1.0755	53	489	694	164	694	449	353	3225	23101	Proerythroblasts were derived from CD34+ adult bone marrow cells isolated from h	Erythroblast	NA	GATA1	NA	GSE36985	GSM970258_GATA1.bed	1	71670
var.3	226	codex	0.472438	1.21335	10	490	559	588	588	546	59	3268	23395	Juvenile acute myeloid leukaemia cell line carrying t(8;21) translocation RUNX1-	Leukaemia cell	NA	RUNX1T1	NA	GSE43834	GSM1082306_AML1_ETO_or_RUNX1T1.bed	1	16941
var.3	2086	sheffield_dnase	0.472438	1.21335	10	490	559	588	588	546	59	3268	23395	Jurkat	NA	NA	NA	NA	NA	2110.bed	1	28735
var.3	235	codex	0.47007	1.43149	4	492	408	837	837	579	20	3274	23434	Mobilised CD34+ cells isolated from the healthly peripheral blood.	Hematopoietic Stem and Progenitor Cells	NA	LYL1	NA	GSE45144	GSM1097882_LYL1.bed	1	1972
var.3	1925	sheffield_dnase	0.47007	1.43149	4	492	408	837	837	579	20	3274	23434	Weak	NA	NA	NA	NA	NA	1888.bed	1	14037
var.3	2034	sheffield_dnase	0.47007	1.43149	4	492	408	837	837	579	20	3274	23434	sheffield_dnase	NA	NA	NA	NA	NA	2042.bed	1	5638
var.3	657	encode_tfbs	0.468537	1.1203	23	495	648	375	648	506	147	3255	23307	ChIP HepG2 USF-1	HepG2	NA	USF-1	None	NA	wgEncodeAwgTfbsHaibHepg2Usf1Pcr1xUniPk.narrowPeak	1	21890
var.3	406	codex	0.467573	1.16545	14	496	607	493	607	532	86	3264	23368	Proerythroblasts derived from CD34+ foetal liver cells (2-trimester stage).	Erythroblast	NA	GATA1	NA	GSE36985	GSM970257_GATA1.bed	1	10094
var.3	783	encode_tfbs	0.467185	1.24493	8	497	539	642	642	559	46	3270	23408	ChIP GM12892 Pol2	GM12892	NA	Pol2	None	NA	wgEncodeAwgTfbsSydhGm12892Pol2IggmusUniPk.narrowPeak	1	22544
var.3	824	encode_tfbs	0.466259	1.11587	24	498	655	363	655	505	154	3254	23300	ChIP HeLa-S3 AP-2alpha	HeLa-S3	NA	AP-2alpha	None	NA	wgEncodeAwgTfbsSydhHelas3Ap2alphaUniPk.narrowPeak	1	18970
var.3	526	encode_tfbs	0.465243	1.19313	11	499	568	559	568	542	66	3267	23388	ChIP A549 ZBTB33	A549	NA	ZBTB33	EtOH_0.02pct	NA	wgEncodeAwgTfbsHaibA549Zbtb33V0422111Etoh02UniPk.narrowPeak	1	7152
var.3	105	cistrome_cistrome	0.464178	1.11184	25	500	657	351	657	503	161	3253	23293	cistrome_cistrome NB4 cells PolII	NB4 cells	hematopoietic stem cell	PolII	ATRA(48hr)	NA	Human_NB4-cells_PolII_ATRA-48hr_Stunnenberg.bed	1	22118
var.3	642	encode_tfbs	0.462036	1.12751	20	501	645	414	645	520	127	3258	23327	ChIP HepG2 NFIC_(SC-81335)	HepG2	NA	NFIC_(SC-81335)	None	NA	wgEncodeAwgTfbsHaibHepg2Nficsc81335V0422111UniPk.narrowPeak	1	16091
var.3	883	encode_tfbs	0.462036	1.12751	20	501	645	414	645	520	127	3258	23327	ChIP HepG2 c-Jun	HepG2	NA	c-Jun	None	NA	wgEncodeAwgTfbsSydhHepg2CjunIggrabUniPk.narrowPeak	1	12672
var.3	326	codex	0.45927	1.17679	12	503	600	535	600	546	73	3266	23381	CD36+ erythroid progenitor cells were derived from mobilised CD34+ cells isolate	Erythroid Progenitor	NA	TAL1	NA	GSE26501	GSM651544_TAL1.bed	1	9130
var.3	391	codex	0.459187	1.53366	3	504	374	905	905	594	14	3275	23440	Proerythroblasts were derived from CD34+ adult bone marrow cells isolated from h	Erythroblast	NA	TAL1	NA	GSE36985	GSM908055_TAL1.bed	1	1137
var.3	510	encode_tfbs	0.459187	1.53366	3	504	374	905	905	594	14	3275	23440	ChIP A549 GR	A549	NA	GR	DEX_500pM	NA	wgEncodeAwgTfbsHaibA549GrPcr1xDex500pmUniPk.narrowPeak	1	1009
var.3	1861	sheffield_dnase	0.459187	1.53366	3	504	374	905	905	594	14	3275	23440	Weak HFF	NA	NA	NA	NA	NA	1799.bed	1	3451
var.3	136	cistrome_cistrome	0.458199	1.21558	9	507	556	618	618	560	53	3269	23401	cistrome_cistrome VCaP Polll	VCaP	prostate	Polll	EtOH(16hr)	NA	Human_VCaP_Polll_EtOH-16hr_Chinnaiyan.bed	1	8719
var.3	426	encode_segmentation	0.455501	1.04596	107	508	725	54	725	429	733	3171	22721	Weak Enhancer Segments	H1hesc	NA	NA	NA	ENCODE segmentation	H1hesc_WE.bed	1	123430
var.3	242	codex	0.453562	1.78917	2	509	299	1000	1000	603	8	3276	23446	Acute myelomonocytic leukaemia cell line carrying inv(16) translocation (CBFbeta	Leukaemia cell	NA	MYH11	NA	GSE46044	GSM1122305_MYH11.bed	1	6452
var.3	625	encode_tfbs	0.453562	1.78917	2	509	299	1000	1000	603	8	3276	23446	ChIP HepG2 ATF3	HepG2	NA	ATF3	None	NA	wgEncodeAwgTfbsHaibHepg2Atf3V0416101UniPk.narrowPeak	1	3291
var.3	2444	sheffield_dnase	0.453562	1.78917	2	509	299	1000	1000	603	8	3276	23446	Hematopoietic	NA	NA	NA	NA	NA	320.bed	1	1312
var.3	2656	sheffield_dnase	0.453562	1.78917	2	509	299	1000	1000	603	8	3276	23446	Hematopoietic	NA	NA	NA	NA	NA	570.bed	1	7128
var.3	970	encode_tfbs	0.449767	1.32547	5	513	502	778	778	598	27	3273	23427	ChIP K562 NF-YA	K562	NA	NF-YA	None	NA	wgEncodeAwgTfbsSydhK562NfyaUniPk.narrowPeak	1	4286
var.3	975	encode_tfbs	0.449767	1.32547	5	513	502	778	778	598	27	3273	23427	ChIP K562 Pol2	K562	NA	Pol2	IFNa6h	NA	wgEncodeAwgTfbsSydhK562Pol2Ifna6hUniPk.narrowPeak	1	13582
var.3	199	cistrome_epigenome	0.447715	1.05871	64	515	711	129	711	452	433	3214	23021	cistrome_epigenome NB4 cells H3K9me3	NB4 cells	hematopoietic stem cell	H3K9me3	ATRA(24hr)	NA	Human_NB4-cells_H3K9me3_ATRA-24hr_Stunnenberg.bed	1	141588
var.3	639	encode_tfbs	0.446237	1.14238	15	516	632	476	632	541	94	3263	23360	ChIP HepG2 JunD	HepG2	NA	JunD	None	NA	wgEncodeAwgTfbsHaibHepg2JundPcr1xUniPk.narrowPeak	1	21614
var.3	790	encode_tfbs	0.446237	1.14238	15	516	632	476	632	541	94	3263	23360	ChIP GM18951 NFKB	GM18951	NA	NFKB	TNFa	NA	wgEncodeAwgTfbsSydhGm18951NfkbTnfaIggrabUniPk.narrowPeak	1	13535
var.3	317	codex	0.445665	1.09293	29	518	673	321	673	504	190	3249	23264	Adult chronic myeloid leukaemia (at blast crisis) cell line carrying t(9;22) tra	Leukaemia cell	NA	FOSB	NA	GSE24779	GSM610337_FOSB.bed	1	23883
var.3	212	cistrome_epigenome	0.443826	1.03787	136	519	736	37	736	431	939	3142	22515	cistrome_epigenome VCaP H3K4me1	VCaP	prostate	H3K4me1	regular medium	NA	Human_VCaP_H3K4me1_regular-medium_Chinnaiyan.bed	1	63143
var.3	208	cistrome_epigenome	0.443204	1.21839	8	520	553	642	642	572	47	3270	23407	cistrome_epigenome VCaP H3K27me3	VCaP	prostate	H3K27me3	EtOH(16hr)	NA	Human_VCaP_H3K27me3_EtOH-16hr_Chinnaiyan.bed	1	5702
var.3	1659	sheffield_dnase	0.443204	1.21839	8	520	553	642	642	572	47	3270	23407	HSMM	NA	NA	NA	NA	NA	1569.bed	1	14088
var.3	1144	sheffield_dnase	0.44081	1.08207	34	522	686	273	686	494	225	3244	23229	Stem cell specific (weak)	NA	NA	NA	NA	NA	10.bed	1	63200
var.3	232	codex	0.433988	1.36327	4	523	474	837	837	611	21	3274	23433	Mobilised CD34+ cells isolated from the healthly peripheral blood.	Hematopoietic Stem and Progenitor Cells	NA	ERG	NA	GSE45144	GSM1097879_ERG.bed	1	2783
var.3	268	codex	0.433988	1.36327	4	523	474	837	837	611	21	3274	23433	Jurkat T-ALL cell line treated with DMSO/vehicle for 6 hours (equivalent DMSO co	Leukemia cell	NA	POLR2A	NA	GSE50625	GSM1224784_POLR2A.bed	1	12283
var.3	1038	encode_tfbs	0.433988	1.36327	4	523	474	837	837	611	21	3274	23433	ChIP PBDEFetal GATA-1	PBDEFetal	NA	GATA-1	None	NA	wgEncodeAwgTfbsSydhPbdefetalGata1UcdUniPk.narrowPeak	1	2157
var.3	2157	sheffield_dnase	0.433988	1.36327	4	523	474	837	837	611	21	3274	23433	Skin;Endothelial	NA	NA	NA	NA	NA	2206.bed	1	4948
var.3	2979	sheffield_dnase	0.433988	1.36327	4	523	474	837	837	611	21	3274	23433	HA-sp specific	NA	NA	NA	NA	NA	977.bed	1	2457
var.3	453	encode_segmentation	0.432876	1.13886	14	528	637	493	637	553	88	3264	23366	TSS Segments	K562	NA	NA	NA	ENCODE segmentation	K562_TSS.bed	1	21127
var.3	99	cistrome_cistrome	0.429909	1.1303	15	529	640	476	640	548	95	3263	23359	cistrome_cistrome MDA-MB-231 Cells ESR1	MDA-MB-231 Cells	breast	ESR1	E2(45min)	NA	Human_MDA-MB-231-Cells_ESR1_E2-45min_Katzenellenbogen.bed	1	11906
var.3	525	encode_tfbs	0.427265	1.22204	7	530	549	681	681	587	41	3271	23413	ChIP A549 YY1_(SC-281)	A549	NA	YY1_(SC-281)	EtOH_0.02pct	NA	wgEncodeAwgTfbsHaibA549Yy1cV0422111Etoh02UniPk.narrowPeak	1	10259
var.3	644	encode_tfbs	0.42596	1.15793	11	531	617	559	617	569	68	3267	23386	ChIP HepG2 NRSF	HepG2	NA	NRSF	None	NA	wgEncodeAwgTfbsHaibHepg2NrsfV0416101UniPk.narrowPeak	1	12828
var.3	159	cistrome_epigenome	0.425404	1.08862	26	532	678	340	678	517	171	3252	23283	cistrome_epigenome LnCaP H3K27me3	LnCaP	prostate	H3K27me3	R1881(16hr)	NA	Human_LnCaP_H3K27me3_R1881-16hr_Chinnaiyan.bed	1	11283
var.3	303	codex	0.425099	1.11648	17	533	654	451	654	546	109	3261	23345	codex T-Cell MYB	T-Cell	NA	MYB	NA	GSE59657	GSM1519643_MYB.bed	1	21401
var.3	1063	encode_tfbs	0.421526	1.07747	31	534	689	296	689	506	206	3247	23248	ChIP H1-hESC CTCF	H1-hESC	NA	CTCF	None	NA	wgEncodeAwgTfbsUtaH1hescCtcfUniPk.narrowPeak	1	43247
var.3	996	encode_tfbs	0.418521	1.0974	21	535	671	397	671	534	137	3257	23317	ChIP K562 TAL1_(SC-12984)	K562	NA	TAL1_(SC-12984)	None	NA	wgEncodeAwgTfbsSydhK562Tal1sc12984IggmusUniPk.narrowPeak	1	26260
var.3	520	encode_tfbs	0.41721	1.43136	3	536	411	905	905	617	15	3275	23439	ChIP A549 TAF1	A549	NA	TAF1	EtOH_0.02pct	NA	wgEncodeAwgTfbsHaibA549Taf1V0422111Etoh02UniPk.narrowPeak	1	9984
var.3	846	encode_tfbs	0.41721	1.43136	3	536	411	905	905	617	15	3275	23439	ChIP HeLa-S3 Ini1	HeLa-S3	NA	Ini1	None	NA	wgEncodeAwgTfbsSydhHelas3Ini1IggmusUniPk.narrowPeak	1	7780
var.3	951	encode_tfbs	0.41721	1.43136	3	536	411	905	905	617	15	3275	23439	ChIP K562 GATA-1	K562	NA	GATA-1	None	NA	wgEncodeAwgTfbsSydhK562Gata1UcdUniPk.narrowPeak	1	4074
var.3	1261	sheffield_dnase	0.41721	1.43136	3	536	411	905	905	617	15	3275	23439	Weak NHDF	NA	NA	NA	NA	NA	1132.bed	1	5244
var.3	1984	sheffield_dnase	0.41721	1.43136	3	536	411	905	905	617	15	3275	23439	Epithelial	NA	NA	NA	NA	NA	1974.bed	1	3912
var.3	2619	sheffield_dnase	0.41721	1.43136	3	536	411	905	905	617	15	3275	23439	Weak lymphoblast specific	NA	NA	NA	NA	NA	528.bed	1	18868
var.3	946	encode_tfbs	0.41442	1.08476	25	542	681	351	681	525	165	3253	23289	ChIP K562 COREST_(sc-30189)	K562	NA	COREST_(sc-30189)	None	NA	wgEncodeAwgTfbsSydhK562Corestsc30189IggrabUniPk.narrowPeak	1	35741
var.3	541	encode_tfbs	0.411801	1.07579	29	543	693	321	693	519	193	3249	23261	ChIP GM12878 EBF1_(SC-137065)	GM12878	NA	EBF1_(SC-137065)	None	NA	wgEncodeAwgTfbsHaibGm12878Ebf1sc137065Pcr1xUniPk.narrowPeak	1	36140
var.3	509	encode_tfbs	0.410433	1.10628	17	544	660	451	660	552	110	3261	23344	ChIP A549 GABP	A549	NA	GABP	EtOH_0.02pct	NA	wgEncodeAwgTfbsHaibA549GabpV0422111Etoh02UniPk.narrowPeak	1	12348
var.3	1058	encode_tfbs	0.408596	1.0598	41	545	709	228	709	494	277	3237	23177	ChIP GM12892 CTCF	GM12892	NA	CTCF	None	NA	wgEncodeAwgTfbsUtaGm12892CtcfUniPk.narrowPeak	1	48306
var.3	919	encode_tfbs	0.407434	1.1411	11	546	634	559	634	580	69	3267	23385	ChIP IMR90 Pol2	IMR90	NA	Pol2	None	NA	wgEncodeAwgTfbsSydhImr90Pol2IggrabUniPk.narrowPeak	1	17647
var.3	328	codex	0.404648	1.13018	12	547	641	535	641	574	76	3266	23378	CD36+ erythroid progenitor cells were derived from mobilised CD34+ cells isolate	Erythroid Progenitor	NA	GATA1	NA	GSE26501	GSM651546_GATA1.bed	1	10328
var.3	74	cistrome_cistrome	0.403934	1.08327	23	548	684	375	684	536	152	3255	23302	cistrome_cistrome MCF-7 PolII	MCF-7	breast	PolII	Fulv	NA	Human_MCF-7_PolII_Fulv_Stunnenberg.bed	1	32919
var.3	270	codex	0.403484	1.1929	7	549	569	681	681	600	42	3271	23412	Jurkat T-ALL cell line treated with THZ-2-149 for 6 hours (competitive Cdk7 inhi	Leukemia cell	NA	POLR2A	NA	GSE50625	GSM1224786_POLR2A.bed	1	17457
var.3	1057	encode_tfbs	0.402163	1.07594	26	550	692	340	692	527	173	3252	23281	ChIP GM12891 CTCF	GM12891	NA	CTCF	None	NA	wgEncodeAwgTfbsUtaGm12891CtcfUniPk.narrowPeak	1	42632
var.3	194	cistrome_epigenome	0.400781	1.0377	81	551	737	80	737	456	559	3197	22895	cistrome_epigenome MR4 cells H3K9me3	MR4 cells	hematopoietic stem cell	H3K9me3	No treatment	NA	Human_MR4-cells_H3K9me3_No-treatment_Stunnenberg.bed	1	65649
var.3	287	codex	0.400769	1.30126	4	552	509	837	837	633	22	3274	23432	MM1-S cell line cell line treated with DMSO for 6 hours for Cdk7 inhibitor.	Multiple myeloma cell	NA	CDK7	NA	GSE50625	GSM1313922_CDK7.bed	1	3839
var.3	134	cistrome_cistrome	0.399843	1.59031	2	553	356	1000	1000	636	9	3276	23445	cistrome_cistrome VCaP ERG	VCaP	prostate	ERG	siERG	NA	Human_VCaP_ERG_siERG_Chinnaiyan.bed	1	4635
var.3	370	codex	0.399843	1.59031	2	553	356	1000	1000	636	9	3276	23445	K562 erythrocytic leukaemia cells (ATCC CCL-243) were grown according to standar	Embryonic Stem Cell	NA	CHD1	NA	GSE32509	GSM831025_CHD1.bed	1	4814
var.3	474	encode_tfbs	0.399843	1.59031	2	553	356	1000	1000	636	9	3276	23445	ChIP HSMMtube EZH2_(39875)	HSMMtube	NA	EZH2_(39875)	None	NA	wgEncodeAwgTfbsBroadHsmmtEzh239875UniPk.narrowPeak	1	2700
var.3	754	encode_tfbs	0.399843	1.59031	2	553	356	1000	1000	636	9	3276	23445	ChIP GM12878 NF-E2_(SC-22827)	GM12878	NA	NF-E2_(SC-22827)	None	NA	wgEncodeAwgTfbsSydhGm12878Nfe2sc22827UniPk.narrowPeak	1	772
var.3	1079	encode_tfbs	0.399843	1.59031	2	553	356	1000	1000	636	9	3276	23445	ChIP MCF-7 c-Myc	MCF-7	NA	c-Myc	serum_starved_media	NA	wgEncodeAwgTfbsUtaMcf7CmycSerumstvdUniPk.narrowPeak	1	6930
var.3	2574	sheffield_dnase	0.399843	1.59031	2	553	356	1000	1000	636	9	3276	23445	sheffield_dnase	NA	NA	NA	NA	NA	466.bed	1	8903
var.3	891	encode_tfbs	0.39957	1.05679	40	559	715	234	715	503	271	3238	23183	ChIP HepG2 MafF_(M8194)	HepG2	NA	MafF_(M8194)	None	NA	wgEncodeAwgTfbsSydhHepg2Maffm8194IggrabUniPk.narrowPeak	1	37637
var.3	973	encode_tfbs	0.391925	1.07614	23	560	691	375	691	542	153	3255	23301	ChIP K562 p300	K562	NA	p300	None	NA	wgEncodeAwgTfbsSydhK562P300IggrabUniPk.narrowPeak	1	25881
var.3	465	encode_tfbs	0.39131	1.23396	5	561	546	778	778	628	29	3273	23425	ChIP HeLa-S3 EZH2_(39875)	HeLa-S3	NA	EZH2_(39875)	None	NA	wgEncodeAwgTfbsBroadHelas3Ezh239875UniPk.narrowPeak	1	1818
var.3	299	codex	0.390526	1.06622	28	562	702	329	702	531	188	3250	23266	Kasumi-1 (AML FAB M2) with t(8;21) translocation and RUNX1/ETO siRNA derived fro	Acute Myeloid Leukemia	NA	SPI1	NA	GSE60131	GSM1501167_SPI1.bed	1	21287
var.3	483	encode_tfbs	0.38993	2.3853	1	563	207	1129	1129	633	3	3277	23451	ChIP K562 HDAC6_(A301-341A)	K562	NA	HDAC6_(A301-341A)	None	NA	wgEncodeAwgTfbsBroadK562Hdac6a301341aUniPk.narrowPeak	1	1114
var.3	908	encode_tfbs	0.38993	2.3853	1	563	207	1129	1129	633	3	3277	23451	ChIP HepG2 TR4	HepG2	NA	TR4	None	NA	wgEncodeAwgTfbsSydhHepg2Tr4UcdUniPk.narrowPeak	1	2953
var.3	1153	sheffield_dnase	0.38993	2.3853	1	563	207	1129	1129	633	3	3277	23451	Liver;Epithelial	NA	NA	NA	NA	NA	1009.bed	1	699
var.3	1279	sheffield_dnase	0.38993	2.3853	1	563	207	1129	1129	633	3	3277	23451	Fibroblast;Brain;Skin	NA	NA	NA	NA	NA	1154.bed	1	313
var.3	1365	sheffield_dnase	0.38993	2.3853	1	563	207	1129	1129	633	3	3277	23451	Brain;Skin	NA	NA	NA	NA	NA	1252.bed	1	244
var.3	1501	sheffield_dnase	0.38993	2.3853	1	563	207	1129	1129	633	3	3277	23451	Muscle;Brain	NA	NA	NA	NA	NA	1402.bed	1	311
var.3	1550	sheffield_dnase	0.38993	2.3853	1	563	207	1129	1129	633	3	3277	23451	Fibroblast;Muscle;Skin	NA	NA	NA	NA	NA	1450.bed	1	223
var.3	1570	sheffield_dnase	0.38993	2.3853	1	563	207	1129	1129	633	3	3277	23451	Epithelial;Endothelial;Primitive;Skin	NA	NA	NA	NA	NA	1475.bed	1	823
var.3	1588	sheffield_dnase	0.38993	2.3853	1	563	207	1129	1129	633	3	3277	23451	Fibroblast;Muscle;Brain;Epithelial;Skin	NA	NA	NA	NA	NA	1493.bed	1	208
var.3	1644	sheffield_dnase	0.38993	2.3853	1	563	207	1129	1129	633	3	3277	23451	Brain	NA	NA	NA	NA	NA	1553.bed	1	644
var.3	1719	sheffield_dnase	0.38993	2.3853	1	563	207	1129	1129	633	3	3277	23451	Fibroblast;Muscle;Epithelial;Skin;Brain;Bone	NA	NA	NA	NA	NA	1638.bed	1	147
var.3	1738	sheffield_dnase	0.38993	2.3853	1	563	207	1129	1129	633	3	3277	23451	Epithelial;Brain;Stem;Colon;Cervix;Liver;Mammary	NA	NA	NA	NA	NA	1658.bed	1	311
var.3	1804	sheffield_dnase	0.38993	2.3853	1	563	207	1129	1129	633	3	3277	23451	Epithelial;Fibroblast;Muscle;Brain;Endothelial;Skin	NA	NA	NA	NA	NA	1734.bed	1	153
var.3	1892	sheffield_dnase	0.38993	2.3853	1	563	207	1129	1129	633	3	3277	23451	Fibroblast	NA	NA	NA	NA	NA	1836.bed	1	440
var.3	1959	sheffield_dnase	0.38993	2.3853	1	563	207	1129	1129	633	3	3277	23451	Epithelial;Brain;Fibroblast;Colon;Skin	NA	NA	NA	NA	NA	1931.bed	1	165
var.3	1998	sheffield_dnase	0.38993	2.3853	1	563	207	1129	1129	633	3	3277	23451	Fibroblast;Muscle;Epithelial;Cervix;Brain	NA	NA	NA	NA	NA	1987.bed	1	263
var.3	2003	sheffield_dnase	0.38993	2.3853	1	563	207	1129	1129	633	3	3277	23451	Fibroblast;Muscle;Skin;Brain;Endothelial;Epithelial	NA	NA	NA	NA	NA	1996.bed	1	151
var.3	2019	sheffield_dnase	0.38993	2.3853	1	563	207	1129	1129	633	3	3277	23451	Muscle;Skin;Fibroblast;Brain;Endothelial;Epithelial;Primitive	NA	NA	NA	NA	NA	2023.bed	1	202
var.3	2231	sheffield_dnase	0.38993	2.3853	1	563	207	1129	1129	633	3	3277	23451	Epithelial;Brain;Colon;Cervix;Hematopoietic;Mammary;Skin;Liver	NA	NA	NA	NA	NA	2296.bed	1	161
var.3	2252	sheffield_dnase	0.38993	2.3853	1	563	207	1129	1129	633	3	3277	23451	Skin;Muscle;Brain	NA	NA	NA	NA	NA	2321.bed	1	208
var.3	2272	sheffield_dnase	0.38993	2.3853	1	563	207	1129	1129	633	3	3277	23451	Fibroblast;Muscle;Skin;Brain;Epithelial;Endothelial;Cervix;Primitive	NA	NA	NA	NA	NA	2344.bed	1	129
var.3	2359	sheffield_dnase	0.38993	2.3853	1	563	207	1129	1129	633	3	3277	23451	Skin;Endothelial;Epithelial;Muscle;Brain;Fibroblast	NA	NA	NA	NA	NA	2458.bed	1	200
var.3	2735	sheffield_dnase	0.38993	2.3853	1	563	207	1129	1129	633	3	3277	23451	Hematopoietic;Epithelial	NA	NA	NA	NA	NA	673.bed	1	326
var.3	2865	sheffield_dnase	0.38993	2.3853	1	563	207	1129	1129	633	3	3277	23451	Fibroblast;Endothelial;Primitive;Muscle	NA	NA	NA	NA	NA	843.bed	1	354
var.3	2869	sheffield_dnase	0.38993	2.3853	1	563	207	1129	1129	633	3	3277	23451	Epithelial;Fibroblast;Muscle;Skin;Brain;Endothelial;Colon;Cervix;Primitive;Mamma	NA	NA	NA	NA	NA	848.bed	1	215
var.3	2961	sheffield_dnase	0.38993	2.3853	1	563	207	1129	1129	633	3	3277	23451	Weak complex tissue specific	NA	NA	NA	NA	NA	957.bed	1	417
var.3	2140	sheffield_dnase	0.387741	1.11545	12	589	656	535	656	593	77	3266	23377	sheffield_dnase	NA	NA	NA	NA	NA	2186.bed	1	45797
var.3	336	codex	0.386211	1.10771	13	590	659	509	659	586	84	3265	23370	Mobilised CD34+ cells isolated from the healthly peripheral blood were expanded	Hematopoietic Stem and Progenitor Cells	NA	TCF7L2	NA	GSE29194	GSM722402_TCFL72.bed	1	6212
var.3	148	cistrome_cistrome	0.385636	1.03491	74	591	741	95	741	476	512	3204	22942	cistrome_cistrome normal liver cells HNF4A	normal liver cells	liver	HNF4A	No treatment	NA	Human_normal-liver-cells_HNF4A_No-treatment_Odom.bed	1	72335
var.3	728	encode_tfbs	0.381786	1.08274	18	592	685	439	685	572	119	3260	23335	ChIP T-47D p300	T-47D	NA	p300	DMSO_0.02pct	NA	wgEncodeAwgTfbsHaibT47dP300V0416102Dm002p1hUniPk.narrowPeak	1	13973
var.3	1500	sheffield_dnase	0.379409	1.34185	3	593	494	905	905	664	16	3275	23438	Brain	NA	NA	NA	NA	NA	1401.bed	1	3567
var.3	2242	sheffield_dnase	0.379409	1.34185	3	593	494	905	905	664	16	3275	23438	Brain;Epithelial;Fibroblast	NA	NA	NA	NA	NA	2310.bed	1	1556
var.3	36	cistrome_cistrome	0.37595	1.04134	48	595	731	193	731	506	330	3230	23124	cistrome_cistrome LnCaP FoxA1	LnCaP	prostate	FoxA1	regular medium	NA	Human_LnCaP_FoxA1_regular-medium_Chinnaiyan.bed	1	51551
var.3	85	cistrome_cistrome	0.372479	1.04627	38	596	724	247	724	522	260	3240	23194	cistrome_cistrome MCF-7 SRC-3	MCF-7	breast	SRC-3	E2(1hr)	NA	Human_MCF-7_SRC-3_E2-1hr_OMalley.bed	1	33800
var.3	559	encode_tfbs	0.370642	1.0947	13	597	672	509	672	593	85	3265	23369	ChIP GM12878 Pol2-4H8	GM12878	NA	Pol2-4H8	None	NA	wgEncodeAwgTfbsHaibGm12878Pol24h8Pcr1xUniPk.narrowPeak	1	19234
var.3	239	codex	0.370155	1.24463	4	598	540	837	837	658	23	3274	23431	Acute myelomonocytic leukaemia cell line carrying inv(16) translocation (CBFbeta	Leukaemia cell	NA	CBFB	NA	GSE46044	GSM1122302_CBFB.bed	1	18365
var.3	305	codex	0.370155	1.24463	4	598	540	837	837	658	23	3274	23431	Human K562 erythroleukemia cells (ATCC # CCL-243) were cultured in RPMI medium 1	Myeloid Leukemia	NA	GATA1	NA	GSE18868	GSM467647_GATA1.bed	1	4065
var.3	338	codex	0.370155	1.24463	4	598	540	837	837	658	23	3274	23431	Kasumi-1 (AML FAB M2) without t(8;21) translocation derived from the DSMZ.	Acute Myeloid Leukemia	NA	RUNX1T1	NA	GSE29225	GSM722705_RUNX1T1.bed	1	5124
var.3	763	encode_tfbs	0.370155	1.24463	4	598	540	837	837	658	23	3274	23431	ChIP GM12878 Pol2(phosphoS2)	GM12878	NA	Pol2(phosphoS2)	None	NA	wgEncodeAwgTfbsSydhGm12878Pol2s2IggmusUniPk.narrowPeak	1	9370
var.3	785	encode_tfbs	0.370155	1.24463	4	598	540	837	837	658	23	3274	23431	ChIP GM15510 Pol2	GM15510	NA	Pol2	None	NA	wgEncodeAwgTfbsSydhGm15510Pol2IggmusUniPk.narrowPeak	1	18661
var.3	712	encode_tfbs	0.368942	1.07683	17	603	690	451	690	581	113	3261	23341	ChIP SK-N-SH NRSF	SK-N-SH	NA	NRSF	None	NA	wgEncodeAwgTfbsHaibSknshNrsfPcr2xUniPk.narrowPeak	1	18845
var.3	420	encode_segmentation	0.365317	1.01559	211	604	778	22	778	468	1488	3067	21966	CTCF Segments	H1hesc	NA	NA	NA	ENCODE segmentation	H1hesc_CTCF.bed	1	96433
var.3	1004	encode_tfbs	0.361712	1.16054	6	605	610	722	722	646	37	3272	23417	ChIP K562 USF2	K562	NA	USF2	None	NA	wgEncodeAwgTfbsSydhK562Usf2IggrabUniPk.narrowPeak	1	3083
var.3	1877	sheffield_dnase	0.361712	1.16054	6	605	610	722	722	646	37	3272	23417	sheffield_dnase	NA	NA	NA	NA	NA	1820.bed	1	23329
var.3	62	cistrome_cistrome	0.360762	1.0467	31	607	723	296	723	542	212	3247	23242	cistrome_cistrome MCF-7 FoxA1	MCF-7	breast	FoxA1	E2(45min-3hr)	NA	Human_MCF-7_FoxA1_E2-45min-3hr_Liu.bed	1	16924
var.3	865	encode_tfbs	0.357983	1.0539	24	608	716	363	716	562	163	3254	23291	ChIP HeLa-S3 STAT1	HeLa-S3	NA	STAT1	IFNg30	NA	wgEncodeAwgTfbsSydhHelas3Stat1Ifng30UniPk.narrowPeak	1	16158
var.3	38	cistrome_cistrome	0.357133	1.11052	9	609	658	618	658	628	58	3269	23396	cistrome_cistrome LnCaP PolII	LnCaP	prostate	PolII	R1881(16hr)	NA	Human_LnCaP_PolII_R1881-16hr_Chinnaiyan.bed	1	14666
var.3	479	encode_tfbs	0.353949	1.0212	94	610	775	64	775	483	659	3184	22795	ChIP K562 CTCF	K562	NA	CTCF	None	NA	wgEncodeAwgTfbsBroadK562CtcfUniPk.narrowPeak	1	51992
var.3	665	encode_tfbs	0.353624	1.43123	2	611	418	1000	1000	676	10	3276	23444	ChIP K562 BCLAF1_(SC-101388)	K562	NA	BCLAF1_(SC-101388)	None	NA	wgEncodeAwgTfbsHaibK562Bclaf101388Pcr1xUniPk.narrowPeak	1	4444
var.3	954	encode_tfbs	0.353624	1.43123	2	611	418	1000	1000	676	10	3276	23444	ChIP K562 GTF2F1_(AB28179)	K562	NA	GTF2F1_(AB28179)	None	NA	wgEncodeAwgTfbsSydhK562Gtf2f1ab28179IggrabUniPk.narrowPeak	1	3621
var.3	986	encode_tfbs	0.353624	1.43123	2	611	418	1000	1000	676	10	3276	23444	ChIP K562 SETDB1	K562	NA	SETDB1	MNaseD	NA	wgEncodeAwgTfbsSydhK562Setdb1MnasedUcdUniPk.narrowPeak	1	2967
var.3	2170	sheffield_dnase	0.353624	1.43123	2	611	418	1000	1000	676	10	3276	23444	Fibroblast;Muscle	NA	NA	NA	NA	NA	2223.bed	1	1483
var.3	890	encode_tfbs	0.352341	1.03201	47	615	742	199	742	519	326	3231	23128	ChIP HepG2 JunD	HepG2	NA	JunD	None	NA	wgEncodeAwgTfbsSydhHepg2JundIggrabUniPk.narrowPeak	1	32275
var.3	51	cistrome_cistrome	0.345583	1.05107	21	616	719	397	719	577	143	3257	23311	cistrome_cistrome MCF-7 ESR1	MCF-7	breast	ESR1	E2(45min)	NA	Human_MCF-7_ESR1_E2-45min_White.bed	1	6508
var.3	918	encode_tfbs	0.345496	1.02868	48	617	744	193	744	518	334	3230	23120	ChIP IMR90 MafK_(ab50322)	IMR90	NA	MafK_(ab50322)	None	NA	wgEncodeAwgTfbsSydhImr90MafkIggrabUniPk.narrowPeak	1	40788
var.3	528	encode_tfbs	0.345284	1.26287	3	618	532	905	905	685	17	3275	23437	ChIP ECC-1 ERalpha_a	ECC-1	NA	ERalpha_a	BPA_100nM	NA	wgEncodeAwgTfbsHaibEcc1EraaV0416102Bpa1hUniPk.narrowPeak	1	4260
var.3	1028	encode_tfbs	0.345001	1.05253	20	619	717	414	717	583	136	3258	23318	ChIP MCF-7 ZNF217	MCF-7	NA	ZNF217	None	NA	wgEncodeAwgTfbsSydhMcf7Znf217UcdUniPk.narrowPeak	1	9933
var.3	193	cistrome_epigenome	0.344895	1.02077	78	620	776	90	776	495	547	3200	22907	cistrome_epigenome MR4 cells H3K9K14ac	MR4 cells	hematopoietic stem cell	H3K9K14ac	ATRA(24hr)	NA	Human_MR4-cells_H3K9K14ac_ATRA-24hr_Stunnenberg.bed	1	65073
var.3	788	encode_tfbs	0.341915	1.19272	4	621	570	837	837	676	24	3274	23430	ChIP GM18526 NFKB	GM18526	NA	NFKB	TNFa	NA	wgEncodeAwgTfbsSydhGm18526NfkbTnfaIggrabUniPk.narrowPeak	1	3070
var.3	827	encode_tfbs	0.341915	1.19272	4	621	570	837	837	676	24	3274	23430	ChIP HeLa-S3 BAF170	HeLa-S3	NA	BAF170	None	NA	wgEncodeAwgTfbsSydhHelas3Baf170IggmusUniPk.narrowPeak	1	2632
var.3	681	encode_tfbs	0.341626	1.06593	14	623	703	493	703	606	94	3264	23360	ChIP K562 NRSF	K562	NA	NRSF	None	NA	wgEncodeAwgTfbsHaibK562NrsfV0416102UniPk.narrowPeak	1	15849
var.3	291	codex	0.341423	1.0373	30	624	738	307	738	556	207	3248	23247	codex T-Cell MYB	T-Cell	NA	MYB	NA	GSE59657	GSM1442006_MYB.bed	1	30659
var.3	295	codex	0.341113	1.06943	13	625	700	509	700	611	87	3265	23367	Kasumi-1 (AML FAB M2) with t(8;21) translocation and RUNX1/ETO siRNA derived fro	Acute Myeloid Leukemia	NA	CEBPA	NA	GSE60131	GSM1501163_CEBPA.bed	1	7279
var.3	697	encode_tfbs	0.341113	1.06943	13	625	700	509	700	611	87	3265	23367	ChIP K562 TRIM28_(SC-81411)	K562	NA	TRIM28_(SC-81411)	None	NA	wgEncodeAwgTfbsHaibK562Trim28sc81411V0422111UniPk.narrowPeak	1	12137
var.3	597	encode_tfbs	0.340333	1.15424	5	627	621	778	778	675	31	3273	23423	ChIP H1-hESC JunD	H1-hESC	NA	JunD	None	NA	wgEncodeAwgTfbsHaibH1hescJundV0416102UniPk.narrowPeak	1	8447
var.3	1343	sheffield_dnase	0.340333	1.15424	5	627	621	778	778	675	31	3273	23423	sheffield_dnase	NA	NA	NA	NA	NA	1230.bed	1	16657
var.3	792	encode_tfbs	0.339806	1.08437	10	629	682	588	682	633	66	3268	23388	ChIP GM19099 NFKB	GM19099	NA	NFKB	TNFa	NA	wgEncodeAwgTfbsSydhGm19099NfkbTnfaIggrabUniPk.narrowPeak	1	7777
var.3	1085	encode_tfbs	0.33636	1.01457	108	630	780	53	780	488	762	3170	22692	ChIP MCF-7 CTCF	MCF-7	NA	CTCF	vehicle	NA	wgEncodeAwgTfbsUtaMcf7CtcfVehUniPk.narrowPeak	1	82176
var.3	388	codex	0.336143	1.04185	23	631	730	375	730	579	158	3255	23296	Cell line: Germinal center B cells. Chip antibody: BCOR	B-Cells	NA	BCOR	NA	GSE43350	GSM898061_BCOR.bed	1	31772
var.3	1107	encode_tfbs	0.329249	1.01526	80	632	779	83	779	498	564	3198	22890	ChIP GM12873 CTCF	GM12873	NA	CTCF	None	NA	wgEncodeAwgTfbsUwGm12873CtcfUniPk.narrowPeak	1	51005
var.3	151	cistrome_epigenome	0.329123	1.05245	15	633	718	476	718	609	102	3263	23352	cistrome_epigenome APL164 cells H3K9K14ac	APL164 cells	hematopoietic stem cell	H3K9K14ac	ATRA(48hr)	NA	Human_APL164-cells_H3K9K14ac_ATRA-48hr_Stunnenberg.bed	1	13337
var.3	64	cistrome_cistrome	0.327941	1.02661	35	634	745	268	745	549	244	3243	23210	cistrome_cistrome MCF-7 FoxA1	MCF-7	breast	FoxA1	No treatment	NA	Human_MCF-7_FoxA1_No-treatment_Brown.bed	1	9849
var.3	724	encode_tfbs	0.32712	1.05722	13	635	712	509	712	619	88	3265	23366	ChIP T-47D ERalpha_a	T-47D	NA	ERalpha_a	Genistein_100nM	NA	wgEncodeAwgTfbsHaibT47dEralphaaPcr2xGen1hUniPk.narrowPeak	1	10547
var.3	725	encode_tfbs	0.32712	1.05722	13	635	712	509	712	619	88	3265	23366	ChIP T-47D ERalpha_a	T-47D	NA	ERalpha_a	Estradiol_10nM	NA	wgEncodeAwgTfbsHaibT47dEralphaaV0416102Est10nm1hUniPk.narrowPeak	1	10505
var.3	684	encode_tfbs	0.321422	1.08021	8	637	688	642	688	656	53	3270	23401	ChIP K562 Pol2	K562	NA	Pol2	None	NA	wgEncodeAwgTfbsHaibK562Pol2V0416101UniPk.narrowPeak	1	24989
var.3	404	codex	0.320124	1.08902	7	638	676	681	681	665	46	3271	23408	ChIP-seq_ZNF76_FLP76_T4. cell line specificity: HEK293-T-Rex inducible cell line	Embryonic kidney cells	NA	ZNF143	NA	GSE39263	GSM959052_ZNF143.bed	1	7031
var.3	578	encode_tfbs	0.320124	1.08902	7	638	676	681	681	665	46	3271	23408	ChIP GM12891 Pol2-4H8	GM12891	NA	Pol2-4H8	None	NA	wgEncodeAwgTfbsHaibGm12891Pol24h8Pcr1xUniPk.narrowPeak	1	16236
var.3	1304	sheffield_dnase	0.318759	1.10091	6	640	662	722	722	675	39	3272	23415	Brain	NA	NA	NA	NA	NA	1184.bed	1	16108
var.3	53	cistrome_cistrome	0.318652	1.78893	1	641	303	1129	1129	691	4	3277	23450	cistrome_cistrome MCF-7 ESR1	MCF-7	breast	ESR1	E2(6hr)	NA	Human_MCF-7_ESR1_E2-6hr_Jin.bed	1	1750
var.3	234	codex	0.318652	1.78893	1	641	303	1129	1129	691	4	3277	23450	Mobilised CD34+ cells isolated from the healthly peripheral blood.	Hematopoietic Stem and Progenitor Cells	NA	TAL1	NA	GSE45144	GSM1097881_SCL.bed	1	528
var.3	352	codex	0.318652	1.78893	1	641	303	1129	1129	691	4	3277	23450	K562 erythrocytic leukaemia cells (ATCC CCL-243) were grown according to standar	Erythrocytic leukaemia cells	NA	HDAC2	NA	GSE32509	GSM830995_HDAC2.bed	1	5605
var.3	374	codex	0.318652	1.78893	1	641	303	1129	1129	691	4	3277	23450	K562 erythrocytic leukaemia cells (ATCC CCL-243) were grown according to standar	Embryonic Stem Cell	NA	EP300	NA	GSE32509	GSM831036_EP300.bed	1	2276
var.3	393	codex	0.318652	1.78893	1	641	303	1129	1129	691	4	3277	23450	Proerythroblasts were derived from CD34+ adult bone marrow cells isolated from h	Erythroblast	NA	POLR2A	NA	GSE36985	GSM908069_PolII.bed	1	235
var.3	701	encode_tfbs	0.318652	1.78893	1	641	303	1129	1129	691	4	3277	23450	ChIP K562 ZBTB33	K562	NA	ZBTB33	None	NA	wgEncodeAwgTfbsHaibK562Zbtb33Pcr1xUniPk.narrowPeak	1	3285
var.3	736	encode_tfbs	0.318652	1.78893	1	641	303	1129	1129	691	4	3277	23450	ChIP GM08714 ZNF274	GM08714	NA	ZNF274	None	NA	wgEncodeAwgTfbsSydhGm08714Znf274UcdUniPk.narrowPeak	1	667
var.3	888	encode_tfbs	0.318652	1.78893	1	641	303	1129	1129	691	4	3277	23450	ChIP HepG2 HSF1	HepG2	NA	HSF1	forskolin	NA	wgEncodeAwgTfbsSydhHepg2Hsf1ForsklnUniPk.narrowPeak	1	1435
var.3	1442	sheffield_dnase	0.318652	1.78893	1	641	303	1129	1129	691	4	3277	23450	Epithelial;Fibroblast;Muscle;Primitive;Skin;Brain;Endothelial;Cervix;Liver;Mamma	NA	NA	NA	NA	NA	1342.bed	1	269
var.3	1487	sheffield_dnase	0.318652	1.78893	1	641	303	1129	1129	691	4	3277	23450	Epithelial;Fibroblast;Muscle;Skin;Brain;Endothelial;Colon;Cervix;Primitive;Bone	NA	NA	NA	NA	NA	1389.bed	1	162
var.3	1619	sheffield_dnase	0.318652	1.78893	1	641	303	1129	1129	691	4	3277	23450	Fibroblast	NA	NA	NA	NA	NA	1526.bed	1	789
var.3	2009	sheffield_dnase	0.318652	1.78893	1	641	303	1129	1129	691	4	3277	23450	Fibroblast	NA	NA	NA	NA	NA	2007.bed	1	1060
var.3	2031	sheffield_dnase	0.318652	1.78893	1	641	303	1129	1129	691	4	3277	23450	Epithelial;Fibroblast;Muscle;Brain;Endothelial;Cervix;Skin	NA	NA	NA	NA	NA	2036.bed	1	208
var.3	2033	sheffield_dnase	0.318652	1.78893	1	641	303	1129	1129	691	4	3277	23450	Brain;Endothelial;Epithelial;Fibroblast	NA	NA	NA	NA	NA	2041.bed	1	235
var.3	2052	sheffield_dnase	0.318652	1.78893	1	641	303	1129	1129	691	4	3277	23450	Hematopoietic	NA	NA	NA	NA	NA	2068.bed	1	685
var.3	2053	sheffield_dnase	0.318652	1.78893	1	641	303	1129	1129	691	4	3277	23450	Skin;Stem;Brain;Endothelial;Muscle;Epithelial;Cervix;Fibroblast;Liver;Hematopoie	NA	NA	NA	NA	NA	207.bed	1	175
var.3	2092	sheffield_dnase	0.318652	1.78893	1	641	303	1129	1129	691	4	3277	23450	Hematopoietic	NA	NA	NA	NA	NA	2119.bed	1	557
var.3	2104	sheffield_dnase	0.318652	1.78893	1	641	303	1129	1129	691	4	3277	23450	Epithelial;Fibroblast;Muscle;Brain;Primitive;Stem;Endothelial;Colon;Cervix;Prost	NA	NA	NA	NA	NA	2133.bed	1	471
var.3	2109	sheffield_dnase	0.318652	1.78893	1	641	303	1129	1129	691	4	3277	23450	Muscle;Skin;Brain;Endothelial;Fibroblast;Epithelial	NA	NA	NA	NA	NA	2141.bed	1	219
var.3	2373	sheffield_dnase	0.318652	1.78893	1	641	303	1129	1129	691	4	3277	23450	Ewing sarcoma and Prostate Cancer	NA	NA	NA	NA	NA	2476.bed	1	269
var.3	2581	sheffield_dnase	0.318652	1.78893	1	641	303	1129	1129	691	4	3277	23450	Epithelial;Fibroblast;Muscle;Hematopoietic;Primitive;Brain;Endothelial;Cervix;Li	NA	NA	NA	NA	NA	474.bed	1	401
var.3	2741	sheffield_dnase	0.318652	1.78893	1	641	303	1129	1129	691	4	3277	23450	Hematopoietic;Epithelial	NA	NA	NA	NA	NA	682.bed	1	349
var.3	2818	sheffield_dnase	0.318652	1.78893	1	641	303	1129	1129	691	4	3277	23450	Endothelial;Fibroblast;Epithelial;Muscle	NA	NA	NA	NA	NA	779.bed	1	316
var.3	2856	sheffield_dnase	0.318652	1.78893	1	641	303	1129	1129	691	4	3277	23450	Cervix	NA	NA	NA	NA	NA	827.bed	1	967
var.3	2862	sheffield_dnase	0.318652	1.78893	1	641	303	1129	1129	691	4	3277	23450	Fibroblast;Endothelial;Primitive;Muscle	NA	NA	NA	NA	NA	837.bed	1	406
var.3	2943	sheffield_dnase	0.318652	1.78893	1	641	303	1129	1129	691	4	3277	23450	Muscle;Fibroblast;Endothelial;Primitive	NA	NA	NA	NA	NA	938.bed	1	372
var.3	476	encode_tfbs	0.317326	1.11811	5	667	650	778	778	698	32	3273	23422	ChIP HUVEC EZH2_(39875)	HUVEC	NA	EZH2_(39875)	None	NA	wgEncodeAwgTfbsBroadHuvecEzh239875UniPk.narrowPeak	1	6234
var.3	477	encode_tfbs	0.317326	1.11811	5	667	650	778	778	698	32	3273	23422	ChIP HUVEC Pol2(b)	HUVEC	NA	Pol2(b)	None	NA	wgEncodeAwgTfbsBroadHuvecPol2bUniPk.narrowPeak	1	5298
var.3	723	encode_tfbs	0.317326	1.11811	5	667	650	778	778	698	32	3273	23422	ChIP T-47D ERalpha_a	T-47D	NA	ERalpha_a	BPA_100nM	NA	wgEncodeAwgTfbsHaibT47dEraaV0416102Bpa1hUniPk.narrowPeak	1	3902
var.3	1278	sheffield_dnase	0.317326	1.11811	5	667	650	778	778	698	32	3273	23422	Brain	NA	NA	NA	NA	NA	1153.bed	1	3997
var.3	1070	encode_tfbs	0.315845	1.14495	4	671	630	837	837	713	25	3274	23429	ChIP HepG2 Pol2	HepG2	NA	Pol2	None	NA	wgEncodeAwgTfbsUtaHepg2Pol2UniPk.narrowPeak	1	15108
var.3	942	encode_tfbs	0.315104	1.04363	14	672	727	493	727	631	96	3264	23358	ChIP K562 c-Myc	K562	NA	c-Myc	IFNg6h	NA	wgEncodeAwgTfbsSydhK562CmycIfng6hUniPk.narrowPeak	1	19290
var.3	943	encode_tfbs	0.315104	1.04363	14	672	727	493	727	631	96	3264	23358	ChIP K562 c-Myc	K562	NA	c-Myc	None	NA	wgEncodeAwgTfbsSydhK562CmycIggrabUniPk.narrowPeak	1	24153
var.3	802	encode_tfbs	0.314413	1.19266	3	674	572	905	905	717	18	3275	23436	ChIP H1-hESC c-Myc	H1-hESC	NA	c-Myc	None	NA	wgEncodeAwgTfbsSydhH1hescCmycIggrabUniPk.narrowPeak	1	4551
var.3	1808	sheffield_dnase	0.314413	1.19266	3	674	572	905	905	717	18	3275	23436	Muscle;Fibroblast	NA	NA	NA	NA	NA	1738.bed	1	5138
var.3	1149	sheffield_dnase	0.313622	1.0453	13	676	726	509	726	637	89	3265	23365	Brain	NA	NA	NA	NA	NA	1003.bed	1	33665
var.3	92	cistrome_cistrome	0.313563	1.30107	2	677	510	1000	1000	729	11	3276	23443	cistrome_cistrome MCF-7 TRIM24	MCF-7	breast	TRIM24	EtOH(6hr)	NA	Human_MCF-7_TRIM24_EtOH-6hr_Barton.bed	1	8261
var.3	587	encode_tfbs	0.313563	1.30107	2	677	510	1000	1000	729	11	3276	23443	ChIP GM12892 TAF1	GM12892	NA	TAF1	None	NA	wgEncodeAwgTfbsHaibGm12892Taf1V0416102UniPk.narrowPeak	1	9442
var.3	1086	encode_tfbs	0.313563	1.30107	2	677	510	1000	1000	729	11	3276	23443	ChIP MCF-7 Pol2	MCF-7	NA	Pol2	serum_stimulated_media	NA	wgEncodeAwgTfbsUtaMcf7Pol2SerumstimUniPk.narrowPeak	1	20449
var.3	1087	encode_tfbs	0.313563	1.30107	2	677	510	1000	1000	729	11	3276	23443	ChIP MCF-7 Pol2	MCF-7	NA	Pol2	serum_starved_media	NA	wgEncodeAwgTfbsUtaMcf7Pol2SerumstvdUniPk.narrowPeak	1	19412
var.3	1859	sheffield_dnase	0.313563	1.30107	2	677	510	1000	1000	729	11	3276	23443	Fibroblast	NA	NA	NA	NA	NA	1796.bed	1	3167
var.3	1932	sheffield_dnase	0.313563	1.30107	2	677	510	1000	1000	729	11	3276	23443	AoAF and Muscle	NA	NA	NA	NA	NA	1895.bed	1	2892
var.3	1048	encode_tfbs	0.312741	1.0183	36	683	777	264	777	575	253	3242	23201	ChIP K562 eGFP-JunD	K562	NA	eGFP-JunD	None	NA	wgEncodeAwgTfbsUchicagoK562EjundUniPk.narrowPeak	1	26674
var.3	304	codex	0.311904	1.02968	20	684	743	414	743	614	139	3258	23315	codex T-Cell TAL1	T-Cell	NA	TAL1	NA	GSE59657	GSM1519646_TAL1.bed	1	18234
var.3	184	cistrome_epigenome	0.305139	1.00634	90	685	782	70	782	512	640	3188	22814	cistrome_epigenome MCF-7 H3K4me3	MCF-7	breast	H3K4me3	E2(3hr)	NA	Human_MCF-7_H3K4me3_E2-3hr_Liu.bed	1	46616
var.3	619	encode_tfbs	0.30193	1.06579	7	686	704	681	704	690	47	3271	23407	ChIP HCT-116 YY1_(SC-281)	HCT-116	NA	YY1_(SC-281)	None	NA	wgEncodeAwgTfbsHaibHct116Yy1sc281V0416101UniPk.narrowPeak	1	12749
var.3	964	encode_tfbs	0.301471	1.02228	20	687	746	414	746	616	140	3258	23314	ChIP K562 MafK_(ab50322)	K562	NA	MafK_(ab50322)	None	NA	wgEncodeAwgTfbsSydhK562Mafkab50322IggrabUniPk.narrowPeak	1	19317
var.3	791	encode_tfbs	0.299128	1.0734	6	688	696	722	722	702	40	3272	23414	ChIP GM18951 Pol2	GM18951	NA	Pol2	None	NA	wgEncodeAwgTfbsSydhGm18951Pol2IggmusUniPk.narrowPeak	1	21218
var.3	149	cistrome_epigenome	0.297023	1.00288	111	689	786	49	786	508	792	3167	22662	cistrome_epigenome APL164 cells H3K27me3	APL164 cells	hematopoietic stem cell	H3K27me3	ATRA(48hr)	NA	Human_APL164-cells_H3K27me3_ATRA-48hr_Stunnenberg.bed	1	39984
var.3	2372	sheffield_dnase	0.296386	1.02226	17	690	747	451	747	629	119	3261	23335	Ewing sarcoma	NA	NA	NA	NA	NA	2474.bed	1	42618
var.3	257	codex	0.29632	1.03571	11	691	739	559	739	663	76	3267	23378	U937 (histiocytic lymphoma) cell line conditionally expressing CBFbeta-MYH11 tra	Leukaemia cell	NA	CBFB	NA	GSE46044	GSM1122321_CBFB.bed	1	9623
var.3	286	codex	0.29632	1.03571	11	691	739	559	739	663	76	3267	23378	Untreated Jurkat T-ALL cell line.	Leukemia cell	NA	CDK7	NA	GSE50625	GSM1296385_CDK7.bed	1	14641
var.3	1944	sheffield_dnase	0.295824	1.08424	5	693	683	778	778	718	33	3273	23421	Colo829	NA	NA	NA	NA	NA	1911.bed	1	8301
var.3	519	encode_tfbs	0.291763	1.10085	4	694	663	837	837	731	26	3274	23428	ChIP A549 SIX5	A549	NA	SIX5	EtOH_0.02pct	NA	wgEncodeAwgTfbsHaibA549Six5V0422111Etoh02UniPk.narrowPeak	1	4909
var.3	679	encode_tfbs	0.291763	1.10085	4	694	663	837	837	731	26	3274	23428	ChIP K562 MEF2A	K562	NA	MEF2A	None	NA	wgEncodeAwgTfbsHaibK562Mef2aV0416101UniPk.narrowPeak	1	5631
var.3	833	encode_tfbs	0.2915	1.00198	85	696	787	75	787	519	607	3193	22847	ChIP HeLa-S3 CEBPB	HeLa-S3	NA	CEBPB	None	NA	wgEncodeAwgTfbsSydhHelas3CebpbIggrabUniPk.narrowPeak	1	61004
var.3	726	encode_tfbs	0.288907	1.0047	41	697	783	228	783	569	292	3237	23162	ChIP T-47D FOXA1_(SC-6553)	T-47D	NA	FOXA1_(SC-6553)	DMSO_0.02pct	NA	wgEncodeAwgTfbsHaibT47dFoxa1sc6553V0416102Dm002p1hUniPk.narrowPeak	1	41555
var.3	188	cistrome_epigenome	0.288155	1.04083	8	698	732	642	732	691	55	3270	23399	cistrome_epigenome MCF-7 H3K9ac	MCF-7	breast	H3K9ac	No treatment	NA	Human_MCF-7_H3K9ac_No-treatment_Brown.bed	1	9636
var.3	602	encode_tfbs	0.288155	1.04083	8	698	732	642	732	691	55	3270	23399	ChIP H1-hESC Pol2	H1-hESC	NA	Pol2	None	NA	wgEncodeAwgTfbsHaibH1hescPol2V0416102UniPk.narrowPeak	1	20317
var.3	703	encode_tfbs	0.288155	1.04083	8	698	732	642	732	691	55	3270	23399	ChIP PANC-1 NRSF	PANC-1	NA	NRSF	None	NA	wgEncodeAwgTfbsHaibPanc1NrsfPcr2xUniPk.narrowPeak	1	5507
var.3	752	encode_tfbs	0.288155	1.04083	8	698	732	642	732	691	55	3270	23399	ChIP GM12878 MAZ_(ab85725)	GM12878	NA	MAZ_(ab85725)	None	NA	wgEncodeAwgTfbsSydhGm12878Mazab85725IggmusUniPk.narrowPeak	1	18952
var.3	233	codex	0.288049	1.02223	13	702	748	509	748	653	91	3265	23363	Mobilised CD34+ cells isolated from the healthly peripheral blood.	Hematopoietic Stem and Progenitor Cells	NA	FLI1	NA	GSE45144	GSM1097880_FLI1.bed	1	10750
var.3	284	codex	0.287575	1.01417	18	703	781	439	781	641	127	3260	23327	Proerythroblasts derived from CD34+ bone marrow cells isolated from heathly dono	Erythroblast	NA	TAL1	NA	GSE52924	GSM1278241_TAL1.bed	1	18003
var.3	851	encode_tfbs	0.286437	1.12982	3	704	642	905	905	750	19	3275	23435	ChIP HeLa-S3 MAZ_(ab85725)	HeLa-S3	NA	MAZ_(ab85725)	None	NA	wgEncodeAwgTfbsSydhHelas3Mazab85725IggrabUniPk.narrowPeak	1	13409
var.3	2253	sheffield_dnase	0.286437	1.12982	3	704	642	905	905	750	19	3275	23435	Brain;Muscle	NA	NA	NA	NA	NA	2322.bed	1	4315
var.3	207	cistrome_epigenome	0.286112	1.00082	67	706	788	115	788	536	479	3211	22975	cistrome_epigenome VCaP Ace_H3	VCaP	prostate	Ace_H3	regular medium	NA	Human_VCaP_Ace_H3_regular-medium_Chinnaiyan.bed	1	41003
var.3	586	encode_tfbs	0.28469	1.04353	7	707	729	681	729	706	48	3271	23406	ChIP GM12892 Pol2	GM12892	NA	Pol2	None	NA	wgEncodeAwgTfbsHaibGm12892Pol2V0416102UniPk.narrowPeak	1	20075
var.3	502	encode_tfbs	0.280633	1.04716	6	708	720	722	722	717	41	3272	23413	ChIP A549 CREB1_(SC-240)	A549	NA	CREB1_(SC-240)	DEX_100nM	NA	wgEncodeAwgTfbsHaibA549Creb1sc240V0416102Dex100nmUniPk.narrowPeak	1	15913
var.3	518	encode_tfbs	0.280633	1.04716	6	708	720	722	722	717	41	3272	23413	ChIP A549 Sin3Ak-20	A549	NA	Sin3Ak-20	EtOH_0.02pct	NA	wgEncodeAwgTfbsHaibA549Sin3ak20V0422111Etoh02UniPk.narrowPeak	1	6024
var.3	915	encode_tfbs	0.280633	1.04716	6	708	720	722	722	717	41	3272	23413	ChIP HUVEC Pol2	HUVEC	NA	Pol2	None	NA	wgEncodeAwgTfbsSydhHuvecPol2UniPk.narrowPeak	1	12305
var.3	1036	encode_tfbs	0.279733	1.00424	24	711	784	363	784	619	171	3254	23283	ChIP PBDE GATA-1	PBDE	NA	GATA-1	None	NA	wgEncodeAwgTfbsSydhPbdeGata1UcdUniPk.narrowPeak	1	25001
var.3	252	codex	0.278632	1.1926	2	712	574	1000	1000	762	12	3276	23442	Acute myelomonocytic leukaemia cell line carrying inv(16) translocation (CBFbeta	Leukaemia cell	NA	SPI1	NA	GSE46044	GSM1122315_SPI1.bed	1	5553
var.3	275	codex	0.278632	1.1926	2	712	574	1000	1000	762	12	3276	23442	T cell Lymphoblastic Lymphoma cell line carrying t(7;9) translocation (TCRB-NOTC	Lymphoma cell	NA	NOTCH1	NA	GSE51800	GSM1252933_NOTCH1.bed	1	3633
var.3	995	encode_tfbs	0.278632	1.1926	2	712	574	1000	1000	762	12	3276	23442	ChIP K562 STAT2	K562	NA	STAT2	IFNa6h	NA	wgEncodeAwgTfbsSydhK562Stat2Ifna6hUniPk.narrowPeak	1	1923
var.3	2801	sheffield_dnase	0.278632	1.1926	2	712	574	1000	1000	762	12	3276	23442	Weak	NA	NA	NA	NA	NA	758.bed	1	1745
var.3	557	encode_tfbs	0.272714	1.02219	8	716	749	642	749	702	56	3270	23398	ChIP GM12878 Pbx3	GM12878	NA	Pbx3	None	NA	wgEncodeAwgTfbsHaibGm12878Pbx3Pcr1xUniPk.narrowPeak	1	9941
var.3	853	encode_tfbs	0.269506	1.06008	4	717	707	837	837	754	27	3274	23427	ChIP HeLa-S3 NF-YA	HeLa-S3	NA	NF-YA	None	NA	wgEncodeAwgTfbsSydhHelas3NfyaIggrabUniPk.narrowPeak	1	5978
var.3	1009	encode_tfbs	0.269506	1.06008	4	717	707	837	837	754	27	3274	23427	ChIP K562 ZNF274_(M01)	K562	NA	ZNF274_(M01)	None	NA	wgEncodeAwgTfbsSydhK562Znf274m01UcdUniPk.narrowPeak	1	1997
var.3	288	codex	0.268355	1.02219	7	719	750	681	750	717	49	3271	23405	MM1-S cell line cell line treated with DMSO for 6 hours.	Multiple myeloma cell	NA	POLR2A	NA	GSE50625	GSM1313923_POLR2A.bed	1	13717
var.3	461	encode_tfbs	0.268355	1.02219	7	719	750	681	750	717	49	3271	23405	ChIP H1-hESC EZH2_(39875)	H1-hESC	NA	EZH2_(39875)	None	NA	wgEncodeAwgTfbsBroadH1hescEzh239875UniPk.narrowPeak	1	6370
var.3	369	codex	0.264497	1.4311	1	721	422	1129	1129	757	5	3277	23449	K562 erythrocytic leukaemia cells (ATCC CCL-243) were grown according to standar	Erythrocytic leukaemia cells	NA	SUZ12	NA	GSE32509	GSM831021_SUZ12.bed	1	2804
var.3	842	encode_tfbs	0.264497	1.4311	1	721	422	1129	1129	757	5	3277	23449	ChIP HeLa-S3 ELK1_(1277-1)	HeLa-S3	NA	ELK1_(1277-1)	None	NA	wgEncodeAwgTfbsSydhHelas3Elk112771IggrabUniPk.narrowPeak	1	4809
var.3	1034	encode_tfbs	0.264497	1.4311	1	721	422	1129	1129	757	5	3277	23449	ChIP NT2-D1 ZNF274	NT2-D1	NA	ZNF274	None	NA	wgEncodeAwgTfbsSydhNt2d1Znf274UcdUniPk.narrowPeak	1	745
var.3	1224	sheffield_dnase	0.264497	1.4311	1	721	422	1129	1129	757	5	3277	23449	Fibroblast;Muscle;Skin;Brain;Epithelial;Endothelial;Primitive;Bone	NA	NA	NA	NA	NA	1089.bed	1	141
var.3	1233	sheffield_dnase	0.264497	1.4311	1	721	422	1129	1129	757	5	3277	23449	Epithelial;Fibroblast;Muscle;Skin;Brain;Endothelial;Cervix;Bone	NA	NA	NA	NA	NA	1097.bed	1	177
var.3	1325	sheffield_dnase	0.264497	1.4311	1	721	422	1129	1129	757	5	3277	23449	Hematopoietic	NA	NA	NA	NA	NA	121.bed	1	450
var.3	1431	sheffield_dnase	0.264497	1.4311	1	721	422	1129	1129	757	5	3277	23449	Fibroblast	NA	NA	NA	NA	NA	1331.bed	1	2011
var.3	1692	sheffield_dnase	0.264497	1.4311	1	721	422	1129	1129	757	5	3277	23449	Fibroblast; Muscle	NA	NA	NA	NA	NA	1609.bed	1	1474
var.3	1799	sheffield_dnase	0.264497	1.4311	1	721	422	1129	1129	757	5	3277	23449	Epithelial;Fibroblast;Muscle;Skin;Brain;Endothelial;Cervix;Mammary	NA	NA	NA	NA	NA	1729.bed	1	143
var.3	1843	sheffield_dnase	0.264497	1.4311	1	721	422	1129	1129	757	5	3277	23449	Epithelial;Cervix;Prostate;Mammary	NA	NA	NA	NA	NA	1778.bed	1	575
var.3	1905	sheffield_dnase	0.264497	1.4311	1	721	422	1129	1129	757	5	3277	23449	Skin;Epithelial	NA	NA	NA	NA	NA	1862.bed	1	353
var.3	1926	sheffield_dnase	0.264497	1.4311	1	721	422	1129	1129	757	5	3277	23449	sheffield_dnase	NA	NA	NA	NA	NA	1889.bed	1	4709
var.3	1965	sheffield_dnase	0.264497	1.4311	1	721	422	1129	1129	757	5	3277	23449	Muscle	NA	NA	NA	NA	NA	1944.bed	1	753
var.3	1997	sheffield_dnase	0.264497	1.4311	1	721	422	1129	1129	757	5	3277	23449	Fibroblast;Brain;Epithelial;Endothelial;Cervix	NA	NA	NA	NA	NA	1986.bed	1	177
var.3	2046	sheffield_dnase	0.264497	1.4311	1	721	422	1129	1129	757	5	3277	23449	Fibroblast;Muscle;Epithelial;Skin	NA	NA	NA	NA	NA	2061.bed	1	764
var.3	2125	sheffield_dnase	0.264497	1.4311	1	721	422	1129	1129	757	5	3277	23449	Hematopoietic	NA	NA	NA	NA	NA	2166.bed	1	1217
var.3	2147	sheffield_dnase	0.264497	1.4311	1	721	422	1129	1129	757	5	3277	23449	Epithelial;Skin	NA	NA	NA	NA	NA	2196.bed	1	325
var.3	2240	sheffield_dnase	0.264497	1.4311	1	721	422	1129	1129	757	5	3277	23449	Skin;Fibroblast;Brain;Endothelial;Epithelial;Muscle;Bone	NA	NA	NA	NA	NA	2306.bed	1	223
var.3	2257	sheffield_dnase	0.264497	1.4311	1	721	422	1129	1129	757	5	3277	23449	sheffield_dnase	NA	NA	NA	NA	NA	2327.bed	1	4681
var.3	2539	sheffield_dnase	0.264497	1.4311	1	721	422	1129	1129	757	5	3277	23449	Hematopoietic	NA	NA	NA	NA	NA	429.bed	1	886
var.3	2550	sheffield_dnase	0.264497	1.4311	1	721	422	1129	1129	757	5	3277	23449	Epithelial;Fibroblast;Muscle;Brain;Hematopoietic;Skin;Stem;Endothelial;Colon;Cer	NA	NA	NA	NA	NA	439.bed	1	153
var.3	2855	sheffield_dnase	0.264497	1.4311	1	721	422	1129	1129	757	5	3277	23449	Hepatocyte specific	NA	NA	NA	NA	NA	825.bed	1	4090
var.3	549	encode_tfbs	0.26428	1.00018	13	743	789	509	789	680	93	3265	23361	ChIP GM12878 MEF2C_(SC-13268)	GM12878	NA	MEF2C_(SC-13268)	None	NA	wgEncodeAwgTfbsHaibGm12878Mef2csc13268V0416101UniPk.narrowPeak	1	9216
var.3	708	encode_tfbs	0.263209	1.02218	6	744	752	722	752	739	42	3272	23412	ChIP PFSK-1 Sin3Ak-20	PFSK-1	NA	Sin3Ak-20	None	NA	wgEncodeAwgTfbsHaibPfsk1Sin3ak20V0416101UniPk.narrowPeak	1	5950
var.3	926	encode_tfbs	0.262195	0.995452	16	745	790	468	790	668	115	3262	23339	ChIP K562 BHLHE40_(NB100-1800)	K562	NA	BHLHE40_(NB100-1800)	None	NA	wgEncodeAwgTfbsSydhK562Bhlhe40nb100IggrabUniPk.narrowPeak	1	22497
var.3	1176	sheffield_dnase	0.261044	1.07333	3	746	697	905	905	783	20	3275	23434	Weak HA-sp specific	NA	NA	NA	NA	NA	1033.bed	1	14407
var.3	2042	sheffield_dnase	0.261044	1.07333	3	746	697	905	905	783	20	3275	23434	Melano specific	NA	NA	NA	NA	NA	2057.bed	1	5212
var.3	464	encode_tfbs	0.260577	0.991488	112	748	792	45	792	528	808	3166	22646	ChIP HeLa-S3 CTCF	HeLa-S3	NA	CTCF	None	NA	wgEncodeAwgTfbsBroadHelas3CtcfUniPk.narrowPeak	1	52783
var.3	938	encode_tfbs	0.258022	1.00422	8	749	785	642	785	725	57	3270	23397	ChIP K562 c-Jun	K562	NA	c-Jun	None	NA	wgEncodeAwgTfbsSydhK562CjunUniPk.narrowPeak	1	9848
var.3	962	encode_tfbs	0.256934	1.02217	5	750	753	778	778	760	35	3273	23419	ChIP K562 KAP1	K562	NA	KAP1	None	NA	wgEncodeAwgTfbsSydhK562Kap1UcdUniPk.narrowPeak	1	5489
var.3	2115	sheffield_dnase	0.256934	1.02217	5	750	753	778	778	760	35	3273	23419	Epithelial	NA	NA	NA	NA	NA	2150.bed	1	4650
var.3	1061	encode_tfbs	0.256386	0.987802	33	752	796	276	796	608	239	3245	23215	ChIP GM19240 CTCF	GM19240	NA	CTCF	None	NA	wgEncodeAwgTfbsUtaGm19240CtcfUniPk.narrowPeak	1	46036
var.3	512	encode_tfbs	0.256327	0.991743	14	753	791	493	791	679	101	3264	23353	ChIP A549 GR	A549	NA	GR	DEX_5nM	NA	wgEncodeAwgTfbsHaibA549GrPcr1xDex5nmUniPk.narrowPeak	1	10279
var.3	195	cistrome_epigenome	0.255152	0.989801	115	754	794	43	794	530	831	3163	22623	cistrome_epigenome NB4 cells H3K27me3	NB4 cells	hematopoietic stem cell	H3K27me3	ATRA(24hr)	NA	Human_NB4-cells_H3K27me3_ATRA-24hr_Stunnenberg.bed	1	43206
var.3	720	encode_tfbs	0.254575	0.98678	28	755	801	329	801	628	203	3250	23251	ChIP SK-N-SH_RA USF1_(SC-8983)	SK-N-SH_RA	NA	USF1_(SC-8983)	None	NA	wgEncodeAwgTfbsHaibSknshraUsf1sc8983V0416102UniPk.narrowPeak	1	19622
var.3	676	encode_tfbs	0.253039	0.989476	13	756	795	509	795	687	94	3265	23360	ChIP K562 GATA2_(SC-267)	K562	NA	GATA2_(SC-267)	None	NA	wgEncodeAwgTfbsHaibK562Gata2sc267Pcr1xUniPk.narrowPeak	1	19322
var.3	125	cistrome_cistrome	0.250546	0.984156	26	757	803	340	803	633	189	3252	23265	cistrome_cistrome UPR9 cells RARA	UPR9 cells	hematopoietic stem cell	RARA	Zinc(5hr)	NA	Human_UPR9-cells_RARA_Zinc-5hr_Stunnenberg.bed	1	18248
var.3	682	encode_tfbs	0.249458	0.986845	12	758	800	535	800	698	87	3266	23367	ChIP K562 PML_(SC-71910)	K562	NA	PML_(SC-71910)	None	NA	wgEncodeAwgTfbsHaibK562Pmlsc71910V0422111UniPk.narrowPeak	1	15895
var.3	761	encode_tfbs	0.249076	0.990663	9	759	793	618	793	723	65	3269	23389	ChIP GM12878 Pol2	GM12878	NA	Pol2	None	NA	wgEncodeAwgTfbsSydhGm12878Pol2IggmusUniPk.narrowPeak	1	21947
var.3	348	codex	0.248925	1.02217	4	760	755	837	837	784	28	3274	23426	K562 erythrocytic leukaemia cells (ATCC CCL-243) were grown according to standar	Erythrocytic leukaemia cells	NA	CBX2	NA	GSE32509	GSM830986_CBX2.bed	1	8296
var.3	468	encode_tfbs	0.248925	1.02217	4	760	755	837	837	784	28	3274	23426	ChIP HepG2 EZH2_(39875)	HepG2	NA	EZH2_(39875)	None	NA	wgEncodeAwgTfbsBroadHepg2Ezh239875UniPk.narrowPeak	1	3286
var.3	496	encode_tfbs	0.248925	1.02217	4	760	755	837	837	784	28	3274	23426	ChIP NHEK Pol2(b)	NHEK	NA	Pol2(b)	None	NA	wgEncodeAwgTfbsBroadNhekPol2bUniPk.narrowPeak	1	5784
var.3	582	encode_tfbs	0.248925	1.02217	4	760	755	837	837	784	28	3274	23426	ChIP GM12891 TAF1	GM12891	NA	TAF1	None	NA	wgEncodeAwgTfbsHaibGm12891Taf1Pcr1xUniPk.narrowPeak	1	11883
var.3	2224	sheffield_dnase	0.248925	1.02217	4	760	755	837	837	784	28	3274	23426	sheffield_dnase	NA	NA	NA	NA	NA	2287.bed	1	16192
var.3	843	encode_tfbs	0.248023	1.10079	2	765	665	1000	1000	810	13	3276	23441	ChIP HeLa-S3 ELK4	HeLa-S3	NA	ELK4	None	NA	wgEncodeAwgTfbsSydhHelas3Elk4UcdUniPk.narrowPeak	1	5916
var.3	1046	encode_tfbs	0.248023	1.10079	2	765	665	1000	1000	810	13	3276	23441	ChIP K562 eGFP-HDAC8	K562	NA	eGFP-HDAC8	None	NA	wgEncodeAwgTfbsUchicagoK562Ehdac8UniPk.narrowPeak	1	1718
var.3	1430	sheffield_dnase	0.248023	1.10079	2	765	665	1000	1000	810	13	3276	23441	Fibroblast	NA	NA	NA	NA	NA	1330.bed	1	3109
var.3	2883	sheffield_dnase	0.248023	1.10079	2	765	665	1000	1000	810	13	3276	23441	Hematopoietic	NA	NA	NA	NA	NA	867.bed	1	2506
var.3	592	encode_tfbs	0.246434	0.984575	68	769	802	111	802	561	494	3210	22960	ChIP H1-hESC CTCF_(SC-5916)	H1-hESC	NA	CTCF_(SC-5916)	None	NA	wgEncodeAwgTfbsHaibH1hescCtcfsc5916V0416102UniPk.narrowPeak	1	54111
var.3	385	codex	0.244044	0.986861	8	770	798	642	798	737	58	3270	23396	codex Embryonic Stem Cell SMC3	Embryonic Stem Cell	NA	SMC3	NA	GSE36578	GSM897119_SMC3.bed	1	4240
var.3	959	encode_tfbs	0.244044	0.986861	8	770	798	642	798	737	58	3270	23396	ChIP K562 IRF1	K562	NA	IRF1	IFNg30	NA	wgEncodeAwgTfbsSydhK562Irf1Ifng30UniPk.narrowPeak	1	10323
var.3	340	codex	0.243471	0.982426	57	772	804	147	804	574	415	3221	23039	Peripheral blood (bone marrow mononuclear CD34+) cells from non-t(8;21) AML pati	Acute Myeloid Leukemia	NA	RUNX1	NA	GSE29225	GSM722708_RUNX1.bed	1	44582
var.3	237	codex	0.242209	0.979018	13	773	806	509	806	696	95	3265	23359	Mobilised CD34+ cells isolated from the healthly peripheral blood.	Hematopoietic Stem and Progenitor Cells	NA	RUNX1	NA	GSE45144	GSM1097884_RUNX1.bed	1	14287
var.3	1024	encode_tfbs	0.241173	0.980072	10	774	805	588	805	722	73	3268	23381	ChIP MCF-7 GATA3_(SC-268)	MCF-7	NA	GATA3_(SC-268)	None	NA	wgEncodeAwgTfbsSydhMcf7Gata3UcdUniPk.narrowPeak	1	6081
var.3	23	cistrome_cistrome	0.237966	1.02216	3	775	760	905	905	813	21	3275	23433	cistrome_cistrome HepG2 liver cells GABP	HepG2 liver cells	liver	GABP	No treatment	NA	Human_HepG2-liver-cells_GABP_No-treatment_Wadelius.bed	1	24799
var.3	2121	sheffield_dnase	0.237966	1.02216	3	775	760	905	905	813	21	3275	23433	sheffield_dnase	NA	NA	NA	NA	NA	2159.bed	1	11942
var.3	298	codex	0.236844	0.975453	30	777	815	307	815	633	220	3248	23234	Kasumi-1 (AML FAB M2) with t(8;21) translocation and mismatch siRNA derived from	Acute Myeloid Leukemia	NA	SPI1	NA	GSE60131	GSM1501166_SPI1.bed	1	25538
var.3	534	encode_tfbs	0.236343	0.977394	44	778	807	213	807	599	322	3234	23132	ChIP GM12878 ATF2_(SC-81188)	GM12878	NA	ATF2_(SC-81188)	None	NA	wgEncodeAwgTfbsHaibGm12878Atf2sc81188V0422111UniPk.narrowPeak	1	23467
var.3	737	encode_tfbs	0.236293	0.975611	9	779	814	618	814	737	66	3269	23388	ChIP GM10847 NFKB	GM10847	NA	NFKB	TNFa	NA	wgEncodeAwgTfbsSydhGm10847NfkbTnfaIggrabUniPk.narrowPeak	1	9262
var.3	698	encode_tfbs	0.236187	0.973302	20	780	817	414	817	670	147	3258	23307	ChIP K562 USF-1	K562	NA	USF-1	None	NA	wgEncodeAwgTfbsHaibK562Usf1V0416101UniPk.narrowPeak	1	18521
var.3	838	encode_tfbs	0.236187	0.973302	20	780	817	414	817	670	147	3258	23307	ChIP HeLa-S3 COREST_(sc-30189)	HeLa-S3	NA	COREST_(sc-30189)	None	NA	wgEncodeAwgTfbsSydhHelas3Corestsc30189IggrabUniPk.narrowPeak	1	16322
var.3	537	encode_tfbs	0.232068	0.972565	31	782	819	296	819	632	228	3247	23226	ChIP GM12878 BCL11A	GM12878	NA	BCL11A	None	NA	wgEncodeAwgTfbsHaibGm12878Bcl11aPcr1xUniPk.narrowPeak	1	17876
var.3	552	encode_tfbs	0.231696	0.976153	52	783	808	167	808	586	381	3226	23073	ChIP GM12878 NFIC_(SC-81335)	GM12878	NA	NFIC_(SC-81335)	None	NA	wgEncodeAwgTfbsHaibGm12878Nficsc81335V0422111UniPk.narrowPeak	1	29060
var.3	408	codex	0.230749	0.970092	8	784	821	642	821	749	59	3270	23395	Proerythroblasts derived from CD34+ foetal liver cells (2-trimester stage).	Erythroblast	NA	POLR2A	NA	GSE36985	GSM970259_PolII.bed	1	35015
var.3	647	encode_tfbs	0.229889	0.986877	4	785	797	837	837	806	29	3274	23425	ChIP HepG2 Pol2	HepG2	NA	Pol2	None	NA	wgEncodeAwgTfbsHaibHepg2Pol2Pcr2xUniPk.narrowPeak	1	25927
var.3	185	cistrome_epigenome	0.228861	0.971685	36	786	820	264	820	623	265	3242	23189	cistrome_epigenome MCF-7 H3K4me3	MCF-7	breast	H3K4me3	E2(45min)	NA	Human_MCF-7_H3K4me3_E2-45min_Ruan.bed	1	41509
var.3	220	cistrome_epigenome	0.224942	0.963935	19	787	829	432	829	683	141	3259	23313	cistrome_epigenome VCaP Pan-H3	VCaP	prostate	Pan-H3	regular medium	NA	Human_VCaP_Pan-H3_regular-medium_Chinnaiyan.bed	1	8924
var.3	1019	encode_tfbs	0.223402	0.965637	27	788	828	336	828	651	200	3251	23254	ChIP MCF10A-Er-Src STAT3	MCF10A-Er-Src	NA	STAT3	EtOH_0.01pct	NA	wgEncodeAwgTfbsSydhMcf10aesStat3Etoh01UniPk.narrowPeak	1	12334
var.3	498	encode_tfbs	0.222943	0.966837	5	789	824	778	824	797	37	3273	23417	ChIP NHLF EZH2_(39875)	NHLF	NA	EZH2_(39875)	None	NA	wgEncodeAwgTfbsBroadNhlfEzh239875UniPk.narrowPeak	1	7030
var.3	107	cistrome_cistrome	0.221976	1.19254	1	790	578	1129	1129	832	6	3277	23448	cistrome_cistrome NB4 cells RARA	NB4 cells	hematopoietic stem cell	RARA	ATRA(24hr)	NA	Human_NB4-cells_RARA_ATRA-24hr_Stunnenberg.bed	1	14342
var.3	456	encode_tfbs	0.221976	1.19254	1	790	578	1129	1129	832	6	3277	23448	ChIP Dnd41 EZH2_(39875)	Dnd41	NA	EZH2_(39875)	None	NA	wgEncodeAwgTfbsBroadDnd41Ezh239875UniPk.narrowPeak	1	1732
var.3	690	encode_tfbs	0.221976	1.19254	1	790	578	1129	1129	832	6	3277	23448	ChIP K562 SP2_(SC-643)	K562	NA	SP2_(SC-643)	None	NA	wgEncodeAwgTfbsHaibK562Sp2sc643V0416102UniPk.narrowPeak	1	3124
var.3	819	encode_tfbs	0.221976	1.19254	1	790	578	1129	1129	832	6	3277	23448	ChIP HEK293 ELK4	HEK293	NA	ELK4	None	NA	wgEncodeAwgTfbsSydhHek293Elk4UcdUniPk.narrowPeak	1	1375
var.3	841	encode_tfbs	0.221976	1.19254	1	790	578	1129	1129	832	6	3277	23448	ChIP HeLa-S3 E2F6	HeLa-S3	NA	E2F6	None	NA	wgEncodeAwgTfbsSydhHelas3E2f6UniPk.narrowPeak	1	4775
var.3	1195	sheffield_dnase	0.221976	1.19254	1	790	578	1129	1129	832	6	3277	23448	Brain	NA	NA	NA	NA	NA	1055.bed	1	5748
var.3	1552	sheffield_dnase	0.221976	1.19254	1	790	578	1129	1129	832	6	3277	23448	BE2_C and Stem	NA	NA	NA	NA	NA	1453.bed	1	436
var.3	1757	sheffield_dnase	0.221976	1.19254	1	790	578	1129	1129	832	6	3277	23448	Fibroblast;Muscle;Skin;Brain;Epithelial;Endothelial	NA	NA	NA	NA	NA	1680.bed	1	161
var.3	1910	sheffield_dnase	0.221976	1.19254	1	790	578	1129	1129	832	6	3277	23448	Epithelial	NA	NA	NA	NA	NA	1869.bed	1	397
var.3	2127	sheffield_dnase	0.221976	1.19254	1	790	578	1129	1129	832	6	3277	23448	Hematopoietic	NA	NA	NA	NA	NA	217.bed	1	2032
var.3	2202	sheffield_dnase	0.221976	1.19254	1	790	578	1129	1129	832	6	3277	23448	Skin;Brain;Epithelial;Endothelial;Fibroblast;Muscle	NA	NA	NA	NA	NA	2262.bed	1	130
var.3	2649	sheffield_dnase	0.221976	1.19254	1	790	578	1129	1129	832	6	3277	23448	Epithelial;Fibroblast;Muscle;Brain;Hematopoietic;Skin;Stem;Endothelial;Colon;Cer	NA	NA	NA	NA	NA	563.bed	1	365
var.3	2820	sheffield_dnase	0.221976	1.19254	1	790	578	1129	1129	832	6	3277	23448	Epithelial	NA	NA	NA	NA	NA	782.bed	1	904
var.3	2894	sheffield_dnase	0.221976	1.19254	1	790	578	1129	1129	832	6	3277	23448	Endothelial	NA	NA	NA	NA	NA	879.bed	1	2537
var.3	2985	sheffield_dnase	0.221976	1.19254	1	790	578	1129	1129	832	6	3277	23448	complex tissue specific	NA	NA	NA	NA	NA	985.bed	1	558
var.3	2992	sheffield_dnase	0.221976	1.19254	1	790	578	1129	1129	832	6	3277	23448	Endothelial plus others	NA	NA	NA	NA	NA	991.bed	1	821
var.3	366	codex	0.221093	1.02215	2	806	762	1000	1000	856	14	3276	23440	K562 erythrocytic leukaemia cells (ATCC CCL-243) were grown according to standar	Erythrocytic leukaemia cells	NA	RNF2	NA	GSE32509	GSM831017_RNF2.bed	1	4105
var.3	450	encode_segmentation	0.221093	1.02215	2	806	762	1000	1000	856	14	3276	23440	Promoter Flank Segments	K562	NA	NA	NA	ENCODE segmentation	K562_PF.bed	1	8224
var.3	994	encode_tfbs	0.221093	1.02215	2	806	762	1000	1000	856	14	3276	23440	ChIP K562 STAT2	K562	NA	STAT2	IFNa30	NA	wgEncodeAwgTfbsSydhK562Stat2Ifna30UniPk.narrowPeak	1	3040
var.3	1821	sheffield_dnase	0.221093	1.02215	2	806	762	1000	1000	856	14	3276	23440	sheffield_dnase	NA	NA	NA	NA	NA	1754.bed	1	18635
var.3	104	cistrome_cistrome	0.221029	0.963592	26	810	830	340	830	660	193	3252	23261	cistrome_cistrome NB4 cells PolII	NB4 cells	hematopoietic stem cell	PolII	ATRA(24hr)	NA	Human_NB4-cells_PolII_ATRA-24hr_Stunnenberg.bed	1	26728
var.3	75	cistrome_cistrome	0.218107	0.953882	8	811	839	642	839	764	60	3270	23394	cistrome_cistrome MCF-7 PolII	MCF-7	breast	PolII	No treatment	NA	Human_MCF-7_PolII_No-treatment_Brown.bed	1	11240
var.3	2692	sheffield_dnase	0.218107	0.953882	8	811	839	642	839	764	60	3270	23394	K562 specific	NA	NA	NA	NA	NA	615.bed	1	36694
var.3	267	codex	0.217362	0.953825	12	813	841	535	841	730	90	3266	23364	Adult B cell Non-Hodgkin Lymphoma (large diffuse cell lymphoma) carrying t(8;14)	Lymphoma cell	NA	MAFK	NA	GSE47784	GSM1159670_MAFK.bed	1	6721
var.3	884	encode_tfbs	0.216971	0.975656	3	814	810	905	905	843	22	3275	23432	ChIP HepG2 COREST_(sc-30189)	HepG2	NA	COREST_(sc-30189)	None	NA	wgEncodeAwgTfbsSydhHepg2Corestsc30189IggrabUniPk.narrowPeak	1	5336
var.3	904	encode_tfbs	0.216971	0.975656	3	814	810	905	905	843	22	3275	23432	ChIP HepG2 RFX5_(200-401-194)	HepG2	NA	RFX5_(200-401-194)	None	NA	wgEncodeAwgTfbsSydhHepg2Rfx5200401194IggrabUniPk.narrowPeak	1	6017
var.3	1807	sheffield_dnase	0.216971	0.975656	3	814	810	905	905	843	22	3275	23432	Fibroblast	NA	NA	NA	NA	NA	1737.bed	1	4075
var.3	2521	sheffield_dnase	0.216971	0.975656	3	814	810	905	905	843	22	3275	23432	sheffield_dnase	NA	NA	NA	NA	NA	406.bed	1	11952
var.3	892	encode_tfbs	0.216321	0.965827	42	818	827	223	827	623	311	3236	23143	ChIP HepG2 MafK_(ab50322)	HepG2	NA	MafK_(ab50322)	None	NA	wgEncodeAwgTfbsSydhHepg2Mafkab50322IggrabUniPk.narrowPeak	1	61944
var.3	439	encode_segmentation	0.21257	0.948072	11	819	847	559	847	742	83	3267	23371	TSS Segments	Hepg2	NA	NA	NA	ENCODE segmentation	Hepg2_TSS.bed	1	38099
var.3	572	encode_tfbs	0.21257	0.948072	11	819	847	559	847	742	83	3267	23371	ChIP GM12878 TCF3_(SC-349)	GM12878	NA	TCF3_(SC-349)	None	NA	wgEncodeAwgTfbsHaibGm12878Tcf3Pcr1xUniPk.narrowPeak	1	16021
var.3	753	encode_tfbs	0.21257	0.948072	11	819	847	559	847	742	83	3267	23371	ChIP GM12878 Mxi1_(AF4185)	GM12878	NA	Mxi1_(AF4185)	None	NA	wgEncodeAwgTfbsSydhGm12878Mxi1IggmusUniPk.narrowPeak	1	17735
var.3	13	cistrome_cistrome	0.212275	0.953938	4	822	838	837	838	832	30	3274	23424	cistrome_cistrome Caco-2(differentiated) GATA6	Caco-2(differentiated)	intestine	GATA6	No treatment	NA	Human_Caco-2-differentiated_GATA6_No-treatment_Shivdasani.bed	1	3334
var.3	599	encode_tfbs	0.212064	0.948924	13	823	846	509	846	726	98	3265	23356	ChIP H1-hESC NRSF	H1-hESC	NA	NRSF	None	NA	wgEncodeAwgTfbsHaibH1hescNrsfV0416102UniPk.narrowPeak	1	13286
var.3	849	encode_tfbs	0.212038	0.953712	20	824	842	414	842	693	150	3258	23304	ChIP HeLa-S3 MafK_(ab50322)	HeLa-S3	NA	MafK_(ab50322)	None	NA	wgEncodeAwgTfbsSydhHelas3MafkIggrabUniPk.narrowPeak	1	14185
var.3	421	encode_segmentation	0.211201	0.966322	55	825	826	158	826	603	407	3223	23047	Enhancers Segments	H1hesc	NA	NA	NA	ENCODE segmentation	H1hesc_E.bed	1	52106
var.3	282	codex	0.208703	0.957572	32	826	832	285	832	648	239	3246	23215	codex Endometrial Stromal Cell NR2F2	Endometrial Stromal Cell	NA	NR2F2	NA	GSE52008	GSM1257396_NR2F2.bed	1	19929
var.3	278	codex	0.207589	0.941351	5	827	855	778	855	820	38	3273	23416	T cell Lymphoblastic Lymphoma cell line carrying t(7;9) translocation (TCRB-NOTC	Lymphoma cell	NA	RBPJ	NA	GSE51800	GSM1252937_RBPJ.bed	1	9754
var.3	428	encode_segmentation	0.206873	0.96763	72	828	823	99	828	583	532	3206	22922	Enhancers Segments	HeLa-S3	NA	NA	NA	ENCODE segmentation	Helas3_E.bed	1	41844
var.3	508	encode_tfbs	0.206089	0.938202	8	829	864	642	864	778	61	3270	23393	ChIP A549 FOXA1_(SC-101058)	A549	NA	FOXA1_(SC-101058)	DEX_100nM	NA	wgEncodeAwgTfbsHaibA549Foxa1V0416102Dex100nmUniPk.narrowPeak	1	7695
var.3	1929	sheffield_dnase	0.203071	0.93313	6	830	877	722	877	810	46	3272	23408	HAEpiC	NA	NA	NA	NA	NA	1891.bed	1	22664
var.3	513	encode_tfbs	0.202757	0.939297	13	831	860	509	860	733	99	3265	23355	ChIP A549 GR	A549	NA	GR	DEX_100nM	NA	wgEncodeAwgTfbsHaibA549GrPcr2xDex100nmUniPk.narrowPeak	1	16720
var.3	822	encode_tfbs	0.20253	0.94117	15	832	856	476	856	721	114	3263	23340	ChIP HEK293 TCF7L2	HEK293	NA	TCF7L2	None	NA	wgEncodeAwgTfbsSydhHek293Tcf7l2UcdUniPk.narrowPeak	1	8961
var.3	837	encode_tfbs	0.201355	0.933068	9	833	878	618	878	776	69	3269	23385	ChIP HeLa-S3 c-Myc	HeLa-S3	NA	c-Myc	None	NA	wgEncodeAwgTfbsSydhHelas3CmycUniPk.narrowPeak	1	10226
var.3	19	cistrome_cistrome	0.198763	0.927335	7	834	883	681	883	799	54	3271	23400	cistrome_cistrome ECC-1 ESR1	ECC-1	uterus	ESR1	EtOH(45min)	NA	Human_ECC-1_ESR1_EtOH-45min_Liu.bed	1	8848
var.3	998	encode_tfbs	0.198763	0.927335	7	834	883	681	883	799	54	3271	23400	ChIP K562 TBLR1_(NB600-270)	K562	NA	TBLR1_(NB600-270)	None	NA	wgEncodeAwgTfbsSydhK562Tblr1nb600270IggrabUniPk.narrowPeak	1	8505
var.3	1027	encode_tfbs	0.198332	0.935886	14	836	870	493	870	733	107	3264	23347	ChIP MCF-7 TCF7L2	MCF-7	NA	TCF7L2	None	NA	wgEncodeAwgTfbsSydhMcf7Tcf7l2UcdUniPk.narrowPeak	1	10293
var.3	580	encode_tfbs	0.198	0.933007	12	837	879	535	879	750	92	3266	23362	ChIP GM12891 POU2F2	GM12891	NA	POU2F2	None	NA	wgEncodeAwgTfbsHaibGm12891Pou2f2Pcr1xUniPk.narrowPeak	1	14630
var.3	702	encode_tfbs	0.197851	0.933191	3	838	874	905	905	872	23	3275	23431	ChIP K562 ZBTB7A_(SC-34508)	K562	NA	ZBTB7A_(SC-34508)	None	NA	wgEncodeAwgTfbsHaibK562Zbtb7asc34508V0416101UniPk.narrowPeak	1	21711
var.3	709	encode_tfbs	0.197851	0.933191	3	838	874	905	905	872	23	3275	23431	ChIP PFSK-1 TAF1	PFSK-1	NA	TAF1	None	NA	wgEncodeAwgTfbsHaibPfsk1Taf1V0416101UniPk.narrowPeak	1	5844
var.3	977	encode_tfbs	0.197851	0.933191	3	838	874	905	905	872	23	3275	23431	ChIP K562 Pol2	K562	NA	Pol2	IFNg6h	NA	wgEncodeAwgTfbsSydhK562Pol2Ifng6hUniPk.narrowPeak	1	16522
var.3	1030	encode_tfbs	0.197666	0.951664	35	841	844	268	844	651	263	3243	23191	ChIP NB4 Max	NB4	NA	Max	None	NA	wgEncodeAwgTfbsSydhNb4MaxUniPk.narrowPeak	1	34659
var.3	27	cistrome_cistrome	0.197616	0.974091	167	842	816	31	842	563	1225	3111	22229	cistrome_cistrome HepG2 liver cells STAG1	HepG2 liver cells	liver	STAG1	No treatment	NA	Human_HepG2-liver-cells_STAG1_No-treatment_Odom.bed	1	83080
var.3	26	cistrome_cistrome	0.197319	0.966532	91	843	825	66	843	578	673	3187	22781	cistrome_cistrome HepG2 liver cells RAD21	HepG2 liver cells	liver	RAD21	No treatment	NA	Human_HepG2-liver-cells_RAD21_No-treatment_Odom.bed	1	57071
var.3	493	encode_tfbs	0.197317	0.953966	2	844	833	1000	1000	892	15	3276	23439	ChIP NHDF-Ad EZH2_(39875)	NHDF-Ad	NA	EZH2_(39875)	None	NA	wgEncodeAwgTfbsBroadNhdfadEzh239875UniPk.narrowPeak	1	5739
var.3	832	encode_tfbs	0.197317	0.953966	2	844	833	1000	1000	892	15	3276	23439	ChIP HeLa-S3 Brg1	HeLa-S3	NA	Brg1	None	NA	wgEncodeAwgTfbsSydhHelas3Brg1IggmusUniPk.narrowPeak	1	1357
var.3	980	encode_tfbs	0.197317	0.953966	2	844	833	1000	1000	892	15	3276	23439	ChIP K562 Pol2(phosphoS2)	K562	NA	Pol2(phosphoS2)	None	NA	wgEncodeAwgTfbsSydhK562Pol2s2IggrabUniPk.narrowPeak	1	5397
var.3	1033	encode_tfbs	0.197317	0.953966	2	844	833	1000	1000	892	15	3276	23439	ChIP NT2-D1 YY1	NT2-D1	NA	YY1	None	NA	wgEncodeAwgTfbsSydhNt2d1Yy1UcdUniPk.narrowPeak	1	4862
var.3	2525	sheffield_dnase	0.197317	0.953966	2	844	833	1000	1000	892	15	3276	23439	Weak stem and endothelial	NA	NA	NA	NA	NA	410.bed	1	9166
var.3	750	encode_tfbs	0.193235	0.917169	5	849	896	778	896	841	39	3273	23415	ChIP GM12878 JunD	GM12878	NA	JunD	None	NA	wgEncodeAwgTfbsSydhGm12878JundUniPk.narrowPeak	1	2472
var.3	814	encode_tfbs	0.193235	0.917169	5	849	896	778	896	841	39	3273	23415	ChIP H1-hESC TBP	H1-hESC	NA	TBP	None	NA	wgEncodeAwgTfbsSydhH1hescTbpIggrabUniPk.narrowPeak	1	17194
var.3	1029	encode_tfbs	0.193213	0.938693	21	851	863	397	863	704	160	3257	23294	ChIP NB4 c-Myc	NB4	NA	c-Myc	None	NA	wgEncodeAwgTfbsSydhNb4CmycUniPk.narrowPeak	1	26252
var.3	34	cistrome_cistrome	0.192946	0.950079	38	852	845	247	852	648	286	3240	23168	cistrome_cistrome LnCaP AR	LnCaP	prostate	AR	R1881(16hr)	NA	Human_LnCaP_AR_R1881-16hr_Chinnaiyan.bed	1	41243
var.3	82	cistrome_cistrome	0.191792	0.976153	240	853	809	16	853	559	1756	3038	21698	cistrome_cistrome MCF-7 RAD21	MCF-7	breast	RAD21	mock	NA	Human_MCF-7_RAD21_mock_Odom.bed	1	96884
var.3	425	encode_segmentation	0.190237	0.930382	16	854	880	468	880	734	123	3262	23331	TSS Segments	H1hesc	NA	NA	NA	ENCODE segmentation	H1hesc_TSS.bed	1	28620
var.3	386	codex	0.190167	0.913233	6	855	906	722	906	828	47	3272	23407	codex Embryonic Stem Cell SMC1A	Embryonic Stem Cell	NA	SMC1A	NA	GSE36578	GSM897120_SMC1.bed	1	4560
var.3	514	encode_tfbs	0.189971	0.934888	20	856	872	414	872	714	153	3258	23301	ChIP A549 NRSF	A549	NA	NRSF	EtOH_0.02pct	NA	wgEncodeAwgTfbsHaibA549NrsfV0422111Etoh02UniPk.narrowPeak	1	11970
var.3	435	encode_segmentation	0.189872	0.942644	29	857	854	321	857	677	220	3249	23234	Enhancers Segments	Hepg2	NA	NA	NA	ENCODE segmentation	Hepg2_E.bed	1	47879
var.3	3010	ucsc_features	0.189505	0.93653	22	858	868	389	868	705	168	3256	23286	UCSC Simple repeats	NA	NA	NA	NA	NA	simpleRepeat.bed	1	962714
var.3	294	codex	0.187816	1.02215	1	859	766	1129	1129	918	7	3277	23447	Kasumi-1 (AML FAB M2) with t(8;21) translocation and mismatch siRNA derived from	Acute Myeloid Leukemia	NA	CEBPA	NA	GSE60131	GSM1501162_CEBPA.bed	1	612
var.3	1301	sheffield_dnase	0.187816	1.02215	1	859	766	1129	1129	918	7	3277	23447	Weak endothelial	NA	NA	NA	NA	NA	1179.bed	1	2132
var.3	1598	sheffield_dnase	0.187816	1.02215	1	859	766	1129	1129	918	7	3277	23447	Brain;Skin	NA	NA	NA	NA	NA	1501.bed	1	895
var.3	1739	sheffield_dnase	0.187816	1.02215	1	859	766	1129	1129	918	7	3277	23447	Colon;Epithelial;Skin	NA	NA	NA	NA	NA	1659.bed	1	1718
var.3	1791	sheffield_dnase	0.187816	1.02215	1	859	766	1129	1129	918	7	3277	23447	HRPEpiC	NA	NA	NA	NA	NA	1719.bed	1	1249
var.3	2255	sheffield_dnase	0.187816	1.02215	1	859	766	1129	1129	918	7	3277	23447	Epithelial;Muscle;Brain;Skin;Fibroblast;Hematopoietic;Colon;Cervix;Endothelial;P	NA	NA	NA	NA	NA	2325.bed	1	400
var.3	2430	sheffield_dnase	0.187816	1.02215	1	859	766	1129	1129	918	7	3277	23447	Complex tissue specific distal sites	NA	NA	NA	NA	NA	30.bed	1	664
var.3	2450	sheffield_dnase	0.187816	1.02215	1	859	766	1129	1129	918	7	3277	23447	Hematopoietic	NA	NA	NA	NA	NA	327.bed	1	911
var.3	2983	sheffield_dnase	0.187816	1.02215	1	859	766	1129	1129	918	7	3277	23447	sheffield_dnase	NA	NA	NA	NA	NA	982.bed	1	2560
var.3	878	encode_tfbs	0.187062	0.917042	10	868	898	588	898	785	78	3268	23376	ChIP HepG2 BHLHE40_(NB100-1800)	HepG2	NA	BHLHE40_(NB100-1800)	None	NA	wgEncodeAwgTfbsSydhHepg2Bhlhe40cIggrabUniPk.narrowPeak	1	14628
var.3	794	encode_tfbs	0.186992	0.910432	7	869	911	681	911	820	55	3271	23399	ChIP GM19193 NFKB	GM19193	NA	NFKB	TNFa	NA	wgEncodeAwgTfbsSydhGm19193NfkbTnfaIggrabUniPk.narrowPeak	1	5280
var.3	254	codex	0.186509	0.928129	17	870	882	451	882	734	131	3261	23323	Acute myelomonocytic leukaemia cell line carrying inv(16) translocation (CBFbeta	Leukaemia cell	NA	HDAC1	NA	GSE46044	GSM1122318_HDAC1.bed	1	20782
var.3	306	codex	0.183813	0.908334	8	871	915	642	915	809	63	3270	23391	Human K562 erythroleukemia cells (ATCC # CCL-243) were cultured in RPMI medium 1	Myeloid Leukemia	NA	GATA2	NA	GSE18868	GSM467648_GATA2.bed	1	8820
var.3	2874	sheffield_dnase	0.183813	0.908334	8	871	915	642	915	809	63	3270	23391	Medullo specific	NA	NA	NA	NA	NA	856.bed	1	43589
var.3	228	codex	0.183284	0.939269	31	873	861	296	873	677	236	3247	23218	Juvenile acute myeloid leukaemia cell line carrying t(8;21) translocation RUNX1-	Leukaemia cell	NA	TCF3	NA	GSE43834	GSM1082309_E2A_TCF3.bed	1	43270
var.3	548	encode_tfbs	0.183054	0.928776	20	874	881	414	881	723	154	3258	23300	ChIP GM12878 MEF2A	GM12878	NA	MEF2A	None	NA	wgEncodeAwgTfbsHaibGm12878Mef2aPcr1xUniPk.narrowPeak	1	17605
var.3	4	cistrome_cistrome	0.181711	0.943862	40	875	853	234	875	654	303	3238	23151	cistrome_cistrome A594 cells PolII	A594 cells	lung	PolII	DEX(1hr)	NA	Human_A594--cells_PolII_DEX-1hr_Myers.bed	1	26411
var.3	523	encode_tfbs	0.181673	0.918631	14	876	894	493	894	754	109	3264	23345	ChIP A549 USF-1	A549	NA	USF-1	EtOH_0.02pct	NA	wgEncodeAwgTfbsHaibA549Usf1Pcr1xEtoh02UniPk.narrowPeak	1	11932
var.3	198	cistrome_epigenome	0.181579	0.940807	35	877	857	268	877	667	266	3243	23188	cistrome_epigenome NB4 cells H3K9K14ac	NB4 cells	hematopoietic stem cell	H3K9K14ac	No treatment	NA	Human_NB4-cells_H3K9K14ac_No-treatment_Stunnenberg.bed	1	14486
var.3	172	cistrome_epigenome	0.180427	0.894261	3	878	942	905	942	908	24	3275	23430	cistrome_epigenome LnCaP H3K9me3	LnCaP	prostate	H3K9me3	R1881(16hr)	NA	Human_LnCaP_H3K9me3_R1881-16hr_Chinnaiyan.bed	1	4675
var.3	677	encode_tfbs	0.180427	0.894261	3	878	942	905	942	908	24	3275	23430	ChIP K562 HDAC2_(SC-6296)	K562	NA	HDAC2_(SC-6296)	None	NA	wgEncodeAwgTfbsHaibK562Hdac2sc6296V0416102UniPk.narrowPeak	1	6672
var.3	319	codex	0.179818	0.894196	5	880	944	778	944	867	40	3273	23414	Proerythroblasts were derived from mobilised CD34+ cells isolated from the healt	Erythroblast	NA	TAL1	NA	GSE25000	GSM614004_TAL1.bed	1	4799
var.3	505	encode_tfbs	0.179818	0.894196	5	880	944	778	944	867	40	3273	23414	ChIP A549 ELF1_(SC-631)	A549	NA	ELF1_(SC-631)	EtOH_0.02pct	NA	wgEncodeAwgTfbsHaibA549Elf1V0422111Etoh02UniPk.narrowPeak	1	8611
var.3	852	encode_tfbs	0.179818	0.894196	5	880	944	778	944	867	40	3273	23414	ChIP HeLa-S3 Mxi1_(AF4185)	HeLa-S3	NA	Mxi1_(AF4185)	None	NA	wgEncodeAwgTfbsSydhHelas3Mxi1af4185IggrabUniPk.narrowPeak	1	12009
var.3	554	encode_tfbs	0.17802	0.894164	6	883	947	722	947	851	48	3272	23406	ChIP GM12878 p300	GM12878	NA	p300	None	NA	wgEncodeAwgTfbsHaibGm12878P300Pcr1xUniPk.narrowPeak	1	5168
var.3	932	encode_tfbs	0.17802	0.894164	6	883	947	722	947	851	48	3272	23406	ChIP K562 c-Fos	K562	NA	c-Fos	None	NA	wgEncodeAwgTfbsSydhK562CfosUniPk.narrowPeak	1	7646
var.3	121	cistrome_cistrome	0.176495	0.92543	22	885	886	389	886	720	170	3256	23284	cistrome_cistrome U2OS cells ESR2	U2OS cells	osteosarcoma	ESR2	No treatment	NA	Human_U2OS-cells_ESR2_No-treatment_Leitman.bed	1	17418
var.3	363	codex	0.176268	0.894293	2	886	939	1000	1000	942	16	3276	23438	K562 erythrocytic leukaemia cells (ATCC CCL-243) were grown according to standar	Erythrocytic leukaemia cells	NA	RBBP5	NA	GSE32509	GSM831012_RBBPS.bed	1	15698
var.3	576	encode_tfbs	0.176268	0.894293	2	886	939	1000	1000	942	16	3276	23438	ChIP GM12878 ZEB1_(SC-25388)	GM12878	NA	ZEB1_(SC-25388)	None	NA	wgEncodeAwgTfbsHaibGm12878Zeb1sc25388V0416102UniPk.narrowPeak	1	4845
var.3	1003	encode_tfbs	0.176268	0.894293	2	886	939	1000	1000	942	16	3276	23438	ChIP K562 UBTF_(SAB1404509)	K562	NA	UBTF_(SAB1404509)	None	NA	wgEncodeAwgTfbsSydhK562Ubtfsab1404509IggmusUniPk.narrowPeak	1	13692
var.3	588	encode_tfbs	0.175855	0.894131	7	889	949	681	949	840	56	3271	23398	ChIP GM12892 YY1	GM12892	NA	YY1	None	NA	wgEncodeAwgTfbsHaibGm12892Yy1V0416101UniPk.narrowPeak	1	15951
var.3	251	codex	0.17464	0.904319	11	890	920	559	920	790	87	3267	23367	Acute myelomonocytic leukaemia cell line carrying inv(16) translocation (CBFbeta	Leukaemia cell	NA	ERG	NA	GSE46044	GSM1122314_ERG.bed	1	25083
var.3	781	encode_tfbs	0.17464	0.904319	11	890	920	559	920	790	87	3267	23367	ChIP GM12891 Pol2	GM12891	NA	Pol2	None	NA	wgEncodeAwgTfbsSydhGm12891Pol2IggmusUniPk.narrowPeak	1	20390
var.3	2940	sheffield_dnase	0.17464	0.904319	11	890	920	559	920	790	87	3267	23367	Weak Endothelial and Htr8	NA	NA	NA	NA	NA	934.bed	1	29710
var.3	397	codex	0.173504	0.894099	8	893	950	642	950	828	64	3270	23390	Adult acute B cell precursor lymphoblastic leukaemia cell line carrying t(4;11)	Leukaemia cell	NA	AFF1	NA	GSE34941	GSM941544_AF4.bed	1	5219
var.3	221	cistrome_epigenome	0.1733	0.940077	43	894	858	218	894	657	327	3235	23127	cistrome_epigenome metastatic prostate cancer tissue H3K27me3	metastatic prostate cancer tissue	prostate	H3K27me3	No treatment	NA	Human_metastatic-prostate-cancer-tissue_H3K27me3_No-treatment_Chinnaiyan.bed	1	15510
var.3	460	encode_tfbs	0.172956	0.959095	109	895	831	52	895	593	812	3169	22642	ChIP H1-hESC CTCF	H1-hESC	NA	CTCF	None	NA	wgEncodeAwgTfbsBroadH1hescCtcfUniPk.narrowPeak	1	66551
var.3	2039	sheffield_dnase	0.166922	0.867085	4	896	991	837	991	908	33	3274	23421	Fibrobl specific	NA	NA	NA	NA	NA	2052.bed	1	25640
var.3	2132	sheffield_dnase	0.166922	0.867085	4	896	991	837	991	908	33	3274	23421	Epithelial	NA	NA	NA	NA	NA	2175.bed	1	6766
var.3	130	cistrome_cistrome	0.166591	0.875873	6	898	977	722	977	866	49	3272	23405	cistrome_cistrome VCaP AR	VCaP	prostate	AR	R1881(16hr)	NA	Human_VCaP_AR_R1881-16hr_Chinnaiyan.bed	1	10810
var.3	803	encode_tfbs	0.166591	0.875873	6	898	977	722	977	866	49	3272	23405	ChIP H1-hESC CtBP2	H1-hESC	NA	CtBP2	None	NA	wgEncodeAwgTfbsSydhH1hescCtbp2UcdUniPk.narrowPeak	1	7089
var.3	2726	sheffield_dnase	0.166591	0.875873	6	898	977	722	977	866	49	3272	23405	Hematopoietic	NA	NA	NA	NA	NA	66.bed	1	6286
var.3	10	cistrome_cistrome	0.166133	0.894001	11	901	951	559	951	804	88	3267	23366	cistrome_cistrome APL74 cells PML	APL74 cells	hematopoietic stem cell	PML	No treatment	NA	Human_APL74-cells_PML_No-treatment_Stunnenberg.bed	1	24812
var.3	787	encode_tfbs	0.165322	0.878403	7	902	975	681	975	853	57	3271	23397	ChIP GM18505 Pol2	GM18505	NA	Pol2	None	NA	wgEncodeAwgTfbsSydhGm18505Pol2IggmusUniPk.narrowPeak	1	21784
var.3	538	encode_tfbs	0.165183	0.907228	17	903	917	451	917	757	134	3261	23320	ChIP GM12878 BCL3	GM12878	NA	BCL3	None	NA	wgEncodeAwgTfbsHaibGm12878Bcl3V0416101UniPk.narrowPeak	1	15455
var.3	867	encode_tfbs	0.165183	0.907228	17	903	917	451	917	757	134	3261	23320	ChIP HeLa-S3 TBP	HeLa-S3	NA	TBP	None	NA	wgEncodeAwgTfbsSydhHelas3TbpIggrabUniPk.narrowPeak	1	18489
var.3	97	cistrome_cistrome	0.164537	0.858443	3	905	998	905	998	936	25	3275	23429	cistrome_cistrome MCF-7 c_MYC	MCF-7	breast	c_MYC	E2(2hr)	NA	Human_MCF-7_c_MYC_E2-2hr_White.bed	1	2202
var.3	568	encode_tfbs	0.164537	0.858443	3	905	998	905	998	936	25	3275	23429	ChIP GM12878 SRF	GM12878	NA	SRF	None	NA	wgEncodeAwgTfbsHaibGm12878SrfPcr2xUniPk.narrowPeak	1	8544
var.3	767	encode_tfbs	0.164537	0.858443	3	905	998	905	998	936	25	3275	23429	ChIP GM12878 SIN3A_(NB600-1263)	GM12878	NA	SIN3A_(NB600-1263)	None	NA	wgEncodeAwgTfbsSydhGm12878Sin3anb6001263IggmusUniPk.narrowPeak	1	10392
var.3	1963	sheffield_dnase	0.164537	0.858443	3	905	998	905	998	936	25	3275	23429	Weak Muscle	NA	NA	NA	NA	NA	1942.bed	1	9084
var.3	547	encode_tfbs	0.162279	0.921493	29	909	890	321	909	707	225	3249	23229	ChIP GM12878 IRF4_(SC-6059)	GM12878	NA	IRF4_(SC-6059)	None	NA	wgEncodeAwgTfbsHaibGm12878Irf4sc6059Pcr1xUniPk.narrowPeak	1	17771
var.3	73	cistrome_cistrome	0.15991	0.894326	1	910	932	1129	1129	990	8	3277	23446	cistrome_cistrome MCF-7 PolII	MCF-7	breast	PolII	E2(6hr)	NA	Human_MCF-7_PolII_E2-6hr_Jin.bed	1	1490
var.3	293	codex	0.15991	0.894326	1	910	932	1129	1129	990	8	3277	23446	Kasumi-1 (AML FAB M2) with t(8;21) translocation and RUNX1/ETO siRNA derived fro	Acute Myeloid Leukemia	NA	EP300	NA	GSE60131	GSM1466007_EP300.bed	1	839
var.3	799	encode_tfbs	0.15991	0.894326	1	910	932	1129	1129	990	8	3277	23446	ChIP H1-hESC CHD1_(A301-218A)	H1-hESC	NA	CHD1_(A301-218A)	None	NA	wgEncodeAwgTfbsSydhH1hescChd1a301218aIggrabUniPk.narrowPeak	1	2191
var.3	804	encode_tfbs	0.15991	0.894326	1	910	932	1129	1129	990	8	3277	23446	ChIP H1-hESC GTF2F1_(AB28179)	H1-hESC	NA	GTF2F1_(AB28179)	None	NA	wgEncodeAwgTfbsSydhH1hescGtf2f1IggrabUniPk.narrowPeak	1	3548
var.3	1888	sheffield_dnase	0.15991	0.894326	1	910	932	1129	1129	990	8	3277	23446	Muscle;Skin;Brain;Epithelial;Endothelial;Fibroblast;Cervix	NA	NA	NA	NA	NA	1832.bed	1	145
var.3	2836	sheffield_dnase	0.15991	0.894326	1	910	932	1129	1129	990	8	3277	23446	PANC-1 specific	NA	NA	NA	NA	NA	806.bed	1	4431
var.3	2898	sheffield_dnase	0.15991	0.894326	1	910	932	1129	1129	990	8	3277	23446	Endothelial and Htr8	NA	NA	NA	NA	NA	884.bed	1	1914
var.3	364	codex	0.157989	0.883916	11	917	969	559	969	815	89	3267	23365	K562 erythrocytic leukaemia cells (ATCC CCL-243) were grown according to standar	Erythrocytic leukaemia cells	NA	REST	NA	GSE32509	GSM831015_REST.bed	1	5610
var.3	339	codex	0.157588	0.841696	2	918	1023	1000	1023	980	17	3276	23437	Kasumi-1 (AML FAB M2) with t(8;21) translocation and mismatch siRNA derived from	Acute Myeloid Leukemia	NA	RUNX1T1	NA	GSE29225	GSM722706_RUNX1T1.bed	1	3283
var.3	341	codex	0.157588	0.841696	2	918	1023	1000	1023	980	17	3276	23437	Kasumi-1 (AML FAB M2) with t(8;21) translocation and mismatch siRNA derived from	Acute Myeloid Leukemia	NA	POLR2A	NA	GSE29225	GSM722709_POLR2A.bed	1	10124
var.3	373	codex	0.157588	0.841696	2	918	1023	1000	1023	980	17	3276	23437	K562 erythrocytic leukaemia cells (ATCC CCL-243) were grown according to standar	Embryonic Stem Cell	NA	KDM4A	NA	GSE32509	GSM831035_KDM4A.bed	1	20642
var.3	1823	sheffield_dnase	0.157588	0.841696	2	918	1023	1000	1023	980	17	3276	23437	Brain;Hematopoietic;Stem;Colon;Epithelial	NA	NA	NA	NA	NA	1757.bed	1	969
var.3	1014	encode_tfbs	0.15749	0.937781	58	922	866	142	922	643	442	3220	23012	ChIP MCF10A-Er-Src c-Myc	MCF10A-Er-Src	NA	c-Myc	EtOH_0.01pct	NA	wgEncodeAwgTfbsSydhMcf10aesCmycEtoh01HvdUniPk.narrowPeak	1	35153
var.3	119	cistrome_cistrome	0.155966	0.884712	12	923	964	535	964	807	97	3266	23357	cistrome_cistrome T47D PGR	T47D	breast	PGR	E2(45min)	NA	Human_T47D_PGR_E2-45min_Brown.bed	1	5404
var.3	343	codex	0.155966	0.884712	12	923	964	535	964	807	97	3266	23357	Acute promyelocytic leukaemia (APL) M3-subtype cell line from the bone marrow of	Leukaemia cell	NA	EP300	NA	GSE30254	GSM749524_EP300.bed	1	8952
var.3	643	encode_tfbs	0.155839	0.858312	6	925	1003	722	1003	883	50	3272	23404	ChIP HepG2 NRSF	HepG2	NA	NRSF	None	NA	wgEncodeAwgTfbsHaibHepg2NrsfPcr2xUniPk.narrowPeak	1	6024
var.3	940	encode_tfbs	0.15556	0.85159	5	926	1010	778	1010	905	42	3273	23412	ChIP K562 c-Myc	K562	NA	c-Myc	IFNa6h	NA	wgEncodeAwgTfbsSydhK562CmycIfna6hUniPk.narrowPeak	1	10583
var.3	2368	sheffield_dnase	0.153995	0.841599	4	927	1027	837	1027	930	34	3274	23420	Melanocyte, Colo829, and Ewing sarcoma	NA	NA	NA	NA	NA	2468.bed	1	9461
var.3	2	cistrome_cistrome	0.152329	0.923063	39	928	888	240	928	685	302	3239	23152	cistrome_cistrome A594 cells NR3C1	A594 cells	lung	NR3C1	DEX(1hr)	NA	Human_A594--cells_NR3C1_DEX-1hr_Myers.bed	1	11083
var.3	829	encode_tfbs	0.151751	0.872147	10	929	987	588	987	835	82	3268	23372	ChIP HeLa-S3 BRCA1_(A300-000A)	HeLa-S3	NA	BRCA1_(A300-000A)	None	NA	wgEncodeAwgTfbsSydhHelas3Brca1a300IggrabUniPk.narrowPeak	1	8114
var.3	1142	encode_tfbs	0.151321	0.93756	66	930	867	119	930	639	503	3212	22951	ChIP WERI-Rb-1 CTCF	WERI-Rb-1	NA	CTCF	None	NA	wgEncodeAwgTfbsUwWerirb1CtcfUniPk.narrowPeak	1	50308
var.3	1082	encode_tfbs	0.150265	0.920729	38	931	891	247	931	690	295	3240	23159	ChIP MCF-7 CTCF	MCF-7	NA	CTCF	serum_stimulated_media	NA	wgEncodeAwgTfbsUtaMcf7CtcfSerumstimUniPk.narrowPeak	1	58608
var.3	930	encode_tfbs	0.150194	0.874054	11	932	982	559	982	824	90	3267	23364	ChIP K562 CCNT2	K562	NA	CCNT2	None	NA	wgEncodeAwgTfbsSydhK562Ccnt2UniPk.narrowPeak	1	20057
var.3	1912	sheffield_dnase	0.15004	0.825439	3	933	1053	905	1053	964	26	3275	23428	Complex tissue specific	NA	NA	NA	NA	NA	1872.bed	1	3895
var.3	2173	sheffield_dnase	0.15004	0.825439	3	933	1053	905	1053	964	26	3275	23428	Weak A549	NA	NA	NA	NA	NA	2226.bed	1	11915
var.3	422	encode_segmentation	0.14994	0.91259	30	935	907	307	935	716	235	3248	23219	Promoter Flank Segments	H1hesc	NA	NA	NA	ENCODE segmentation	H1hesc_PF.bed	1	33023
var.3	530	encode_tfbs	0.145949	0.848604	7	936	1014	681	1014	877	59	3271	23395	ChIP ECC-1 ERalpha_a	ECC-1	NA	ERalpha_a	Genistein_100nM	NA	wgEncodeAwgTfbsHaibEcc1EralphaaV0416102Gen1hUniPk.narrowPeak	1	11452
var.3	2701	sheffield_dnase	0.145949	0.848604	7	936	1014	681	1014	877	59	3271	23395	Weak CD14 specific	NA	NA	NA	NA	NA	626.bed	1	41471
var.3	56	cistrome_cistrome	0.145804	0.893708	20	938	953	414	953	768	160	3258	23294	cistrome_cistrome MCF-7 ESR1	MCF-7	breast	ESR1	Fulv	NA	Human_MCF-7_ESR1_Fulv_Stunnenberg.bed	1	7031
var.3	1104	encode_tfbs	0.145545	0.935433	69	939	871	105	939	638	527	3209	22927	ChIP GM12864 CTCF	GM12864	NA	CTCF	None	NA	wgEncodeAwgTfbsUwGm12864CtcfUniPk.narrowPeak	1	46798
var.3	1134	encode_tfbs	0.145376	0.945535	103	940	852	58	940	617	778	3175	22676	ChIP MCF-7 CTCF	MCF-7	NA	CTCF	None	NA	wgEncodeAwgTfbsUwMcf7CtcfUniPk.narrowPeak	1	58994
var.3	196	cistrome_epigenome	0.144613	0.831744	5	941	1043	778	1043	921	43	3273	23411	cistrome_epigenome NB4 cells H3K27me3	NB4 cells	hematopoietic stem cell	H3K27me3	No treatment	NA	Human_NB4-cells_H3K27me3_No-treatment_Stunnenberg.bed	1	2918
var.3	570	encode_tfbs	0.144613	0.831744	5	941	1043	778	1043	921	43	3273	23411	ChIP GM12878 TAF1	GM12878	NA	TAF1	None	NA	wgEncodeAwgTfbsHaibGm12878Taf1Pcr1xUniPk.narrowPeak	1	14278
var.3	924	encode_tfbs	0.144613	0.831744	5	941	1043	778	1043	921	43	3273	23411	ChIP K562 Bach1_(sc-14700)	K562	NA	Bach1_(sc-14700)	None	NA	wgEncodeAwgTfbsSydhK562Bach1sc14700IggrabUniPk.narrowPeak	1	3806
var.3	1045	encode_tfbs	0.14402	0.887569	18	944	960	439	960	781	145	3260	23309	ChIP K562 eGFP-GATA2	K562	NA	eGFP-GATA2	None	NA	wgEncodeAwgTfbsUchicagoK562Egata2UniPk.narrowPeak	1	11478
var.3	331	codex	0.142736	0.864408	11	945	993	559	993	832	91	3267	23363	CD36+ erythroid progenitor cells were derived from mobilised CD34+ cells isolate	Erythroid Progenitor	NA	SMARCA4	NA	GSE26501	GSM651553_BRG1.bed	1	7687
var.3	2613	sheffield_dnase	0.140976	0.794886	2	946	1096	1000	1096	1010	18	3276	23436	Weak lymphoblast specific	NA	NA	NA	NA	NA	518.bed	1	3402
var.3	205	cistrome_epigenome	0.138422	0.947508	129	947	851	39	947	612	972	3149	22482	cistrome_epigenome UPR9 cells H3K9K14ac	UPR9 cells	hematopoietic stem cell	H3K9K14ac	No treatment	NA	Human_UPR9-cells_H3K9K14ac_No-treatment_Stunnenberg.bed	1	49690
var.3	730	encode_tfbs	0.137228	0.897674	27	948	926	336	948	737	215	3251	23239	ChIP U87 Pol2-4H8	U87	NA	Pol2-4H8	None	NA	wgEncodeAwgTfbsHaibU87Pol24h8V0416101UniPk.narrowPeak	1	22873
var.3	243	codex	0.137053	0.834421	7	949	1037	681	1037	889	60	3271	23394	Acute myelomonocytic leukaemia cell line carrying inv(16) translocation (CBFbeta	Leukaemia cell	NA	RUNX1	NA	GSE46044	GSM1122306_RUNX1.bed	1	17308
var.3	240	codex	0.136821	0.794949	1	950	1088	1129	1129	1060	9	3277	23445	Acute myelomonocytic leukaemia cell line carrying inv(16) translocation (CBFbeta	Leukaemia cell	NA	CBFB	NA	GSE46044	GSM1122303_CBFB.bed	1	12533
var.3	694	encode_tfbs	0.136821	0.794949	1	950	1088	1129	1129	1060	9	3277	23445	ChIP K562 TAF7_(SC-101167)	K562	NA	TAF7_(SC-101167)	None	NA	wgEncodeAwgTfbsHaibK562Taf7sc101167V0416101UniPk.narrowPeak	1	3422
var.3	1073	encode_tfbs	0.136821	0.794949	1	950	1088	1129	1129	1060	9	3277	23445	ChIP HUVEC Pol2	HUVEC	NA	Pol2	None	NA	wgEncodeAwgTfbsUtaHuvecPol2UniPk.narrowPeak	1	17190
var.3	1103	encode_tfbs	0.136821	0.794949	1	950	1088	1129	1129	1060	9	3277	23445	ChIP GM12801 CTCF	GM12801	NA	CTCF	None	NA	wgEncodeAwgTfbsUwGm12801CtcfUniPk.narrowPeak	1	2883
var.3	1364	sheffield_dnase	0.136821	0.794949	1	950	1088	1129	1129	1060	9	3277	23445	Brain	NA	NA	NA	NA	NA	1251.bed	1	2496
var.3	1610	sheffield_dnase	0.136821	0.794949	1	950	1088	1129	1129	1060	9	3277	23445	Muscle;Brain	NA	NA	NA	NA	NA	1518.bed	1	1910
var.3	1762	sheffield_dnase	0.136821	0.794949	1	950	1088	1129	1129	1060	9	3277	23445	Complex tissue specific	NA	NA	NA	NA	NA	1685.bed	1	695
var.3	2015	sheffield_dnase	0.136821	0.794949	1	950	1088	1129	1129	1060	9	3277	23445	Weak Th2	NA	NA	NA	NA	NA	2017.bed	1	6325
var.3	2148	sheffield_dnase	0.136808	0.794823	3	958	1097	905	1097	987	27	3275	23427	Epithelial;Skin	NA	NA	NA	NA	NA	2197.bed	1	2807
var.3	585	encode_tfbs	0.136218	0.825278	6	959	1055	722	1055	912	52	3272	23402	ChIP GM12892 Pol2-4H8	GM12892	NA	Pol2-4H8	None	NA	wgEncodeAwgTfbsHaibGm12892Pol24h8V0416102UniPk.narrowPeak	1	17407
var.3	227	codex	0.135602	0.855033	11	960	1005	559	1005	841	92	3267	23362	Juvenile acute myeloid leukaemia cell line carrying t(8;21) translocation RUNX1-	Leukaemia cell	NA	TCF12	NA	GSE43834	GSM1082308_HEB_TCF12.bed	1	18869
var.3	432	encode_segmentation	0.134388	0.812799	5	961	1066	778	1066	935	44	3273	23410	TSS Segments	HeLa-S3	NA	NA	NA	ENCODE segmentation	Helas3_TSS.bed	1	21741
var.3	515	encode_tfbs	0.130809	0.900179	33	962	924	276	962	721	262	3245	23192	ChIP A549 p300	A549	NA	p300	EtOH_0.02pct	NA	wgEncodeAwgTfbsHaibA549P300V0422111Etoh02UniPk.narrowPeak	1	18216
var.3	686	encode_tfbs	0.130002	0.883922	23	963	967	375	967	768	186	3255	23268	ChIP K562 Rad21	K562	NA	Rad21	None	NA	wgEncodeAwgTfbsHaibK562Rad21V0416102UniPk.narrowPeak	1	34725
var.3	877	encode_tfbs	0.130002	0.883922	23	963	967	375	967	768	186	3255	23268	ChIP HepG2 ARID3A_(NB100-279)	HepG2	NA	ARID3A_(NB100-279)	None	NA	wgEncodeAwgTfbsSydhHepg2Arid3anb100279IggrabUniPk.narrowPeak	1	17622
var.3	1010	encode_tfbs	0.129032	0.939594	112	965	859	45	965	623	851	3166	22603	ChIP MCF10A-Er-Src c-Fos	MCF10A-Er-Src	NA	c-Fos	EtOH_0.01pct	NA	wgEncodeAwgTfbsSydhMcf10aesCfosEtoh01HvdUniPk.narrowPeak	1	67918
var.3	429	encode_segmentation	0.12865	0.820702	7	966	1059	681	1059	902	61	3271	23393	Promoter Flank Segments	HeLa-S3	NA	NA	NA	ENCODE segmentation	Helas3_PF.bed	1	22253
var.3	1049	encode_tfbs	0.12759	0.915041	52	967	903	167	967	679	406	3226	23048	ChIP A549 CTCF	A549	NA	CTCF	None	NA	wgEncodeAwgTfbsUtaA549CtcfUniPk.narrowPeak	1	55351
var.3	900	encode_tfbs	0.12618	0.753012	2	968	1156	1000	1156	1040	19	3276	23435	ChIP HepG2 Pol2	HepG2	NA	Pol2	forskolin	NA	wgEncodeAwgTfbsSydhHepg2Pol2ForsklnUniPk.narrowPeak	1	22928
var.3	1937	sheffield_dnase	0.12618	0.753012	2	968	1156	1000	1156	1040	19	3276	23435	sheffield_dnase	NA	NA	NA	NA	NA	1900.bed	1	11199
var.3	2609	sheffield_dnase	0.12618	0.753012	2	968	1156	1000	1156	1040	19	3276	23435	sheffield_dnase	NA	NA	NA	NA	NA	510.bed	1	12575
var.3	2780	sheffield_dnase	0.12618	0.753012	2	968	1156	1000	1156	1040	19	3276	23435	sheffield_dnase	NA	NA	NA	NA	NA	729.bed	1	12888
var.3	661	encode_tfbs	0.12517	0.896584	34	972	928	273	972	724	271	3244	23183	ChIP HUVEC Pol2-4H8	HUVEC	NA	Pol2-4H8	None	NA	wgEncodeAwgTfbsHaibHuvecPol24h8V0416101UniPk.narrowPeak	1	32525
var.3	98	cistrome_cistrome	0.124727	0.766397	3	973	1138	905	1138	1010	28	3275	23426	cistrome_cistrome MDA-MB-231 Cells ESR1, DBDmut	MDA-MB-231 Cells	breast	ESR1, DBDmut	E2(45min)	NA	Human_MDA-MB-231-Cells_ESR1,-DBDmut_E2-45min_Katzenellenbogen.bed	1	2332
var.3	115	cistrome_cistrome	0.124727	0.766397	3	973	1138	905	1138	1010	28	3275	23426	cistrome_cistrome T47D ESR1	T47D	breast	ESR1	EtOH(45min)	NA	Human_T47D_ESR1_EtOH-45min_Liu.bed	1	3060
var.3	342	codex	0.124727	0.766397	3	973	1138	905	1138	1010	28	3275	23426	Kasumi-1 (AML FAB M2) with t(8;21) translocation and RUNX1/ETO siRNA derived fro	Acute Myeloid Leukemia	NA	POLR2A	NA	GSE29225	GSM722710_POLR2A.bed	1	10018
var.3	857	encode_tfbs	0.124727	0.766397	3	973	1138	905	1138	1010	28	3275	23426	ChIP HeLa-S3 Pol2	HeLa-S3	NA	Pol2	None	NA	wgEncodeAwgTfbsSydhHelas3Pol2UniPk.narrowPeak	1	21270
var.3	1060	encode_tfbs	0.124398	0.893314	32	977	955	285	977	739	256	3246	23198	ChIP GM19239 CTCF	GM19239	NA	CTCF	None	NA	wgEncodeAwgTfbsUtaGm19239CtcfUniPk.narrowPeak	1	41085
var.3	88	cistrome_cistrome	0.124154	0.947944	173	978	850	29	978	619	1302	3105	22152	cistrome_cistrome MCF-7 STAG1	MCF-7	breast	STAG1	E2(45min)	NA	Human_MCF-7_STAG1_E2-45min_Odom.bed	1	93033
var.3	112	cistrome_cistrome	0.122298	0.825117	9	979	1056	618	1056	884	78	3269	23376	cistrome_cistrome RWPE ERG	RWPE	prostate	ERG	ERG overexpression	NA	Human_RWPE_ERG_ERG-overexpression_Chinnaiyan.bed	1	13239
var.3	327	codex	0.122145	0.863585	18	980	994	439	994	804	149	3260	23305	CD36+ erythroid progenitor cells were derived from mobilised CD34+ cells isolate	Erythroid Progenitor	NA	TAL1	NA	GSE26501	GSM651545_TAL1.bed	1	17834
var.3	774	encode_tfbs	0.121878	0.841209	12	981	1028	535	1028	848	102	3266	23352	ChIP GM12878 USF2	GM12878	NA	USF2	None	NA	wgEncodeAwgTfbsSydhGm12878Usf2IggmusUniPk.narrowPeak	1	9022
var.3	206	cistrome_epigenome	0.121829	0.936407	114	982	869	44	982	632	869	3164	22585	cistrome_epigenome UPR9 cells H3K9K14ac	UPR9 cells	hematopoietic stem cell	H3K9K14ac	Zinc(5hr)	NA	Human_UPR9-cells_H3K9K14ac_Zinc-5hr_Stunnenberg.bed	1	52814
var.3	560	encode_tfbs	0.121778	0.817286	8	983	1060	642	1060	895	70	3270	23384	ChIP GM12878 Pol2	GM12878	NA	Pol2	None	NA	wgEncodeAwgTfbsHaibGm12878Pol2Pcr2xUniPk.narrowPeak	1	27558
var.3	815	encode_tfbs	0.121778	0.817286	8	983	1060	642	1060	895	70	3270	23384	ChIP H1-hESC USF2	H1-hESC	NA	USF2	None	NA	wgEncodeAwgTfbsSydhH1hescUsf2IggrabUniPk.narrowPeak	1	6952
var.3	90	cistrome_cistrome	0.121544	0.952446	224	985	843	19	985	616	1677	3054	21777	cistrome_cistrome MCF-7 STAG1	MCF-7	breast	STAG1	mock	NA	Human_MCF-7_STAG1_mock_Odom.bed	1	105167
var.3	415	encode_segmentation	0.121328	0.845003	13	986	1018	509	1018	838	110	3265	23344	Promoter Flank Segments	GM12878	NA	NA	NA	ENCODE segmentation	Gm12878_PF.bed	1	38635
var.3	935	encode_tfbs	0.120704	0.773241	4	987	1128	837	1128	984	37	3274	23417	ChIP K562 c-Jun	K562	NA	c-Jun	IFNa6h	NA	wgEncodeAwgTfbsSydhK562CjunIfna6hUniPk.narrowPeak	1	5218
var.3	835	encode_tfbs	0.120649	0.848278	14	988	1016	493	1016	832	118	3264	23336	ChIP HeLa-S3 CHD2_(AB68301)	HeLa-S3	NA	CHD2_(AB68301)	None	NA	wgEncodeAwgTfbsSydhHelas3Chd2IggrabUniPk.narrowPeak	1	20500
var.3	1123	encode_tfbs	0.120449	0.925432	81	989	885	80	989	651	625	3197	22829	ChIP HFF-Myc CTCF	HFF-Myc	NA	CTCF	None	NA	wgEncodeAwgTfbsUwHffmycCtcfUniPk.narrowPeak	1	43821
var.3	470	encode_tfbs	0.118884	0.794634	6	990	1098	722	1098	937	54	3272	23400	ChIP HMEC EZH2_(39875)	HMEC	NA	EZH2_(39875)	None	NA	wgEncodeAwgTfbsBroadHmecEzh239875UniPk.narrowPeak	1	4626
var.3	793	encode_tfbs	0.118884	0.794634	6	990	1098	722	1098	937	54	3272	23400	ChIP GM19099 Pol2	GM19099	NA	Pol2	None	NA	wgEncodeAwgTfbsSydhGm19099Pol2IggmusUniPk.narrowPeak	1	22219
var.3	1795	sheffield_dnase	0.118884	0.794634	6	990	1098	722	1098	937	54	3272	23400	HeLa	NA	NA	NA	NA	NA	1724.bed	1	14267
var.3	482	encode_tfbs	0.117527	0.715419	1	993	1190	1129	1190	1100	10	3277	23444	ChIP K562 HDAC2_(A300-705A)	K562	NA	HDAC2_(A300-705A)	None	NA	wgEncodeAwgTfbsBroadK562Hdac2a300705aUniPk.narrowPeak	1	5247
var.3	654	encode_tfbs	0.117527	0.715419	1	993	1190	1129	1190	1100	10	3277	23444	ChIP HepG2 TAF1	HepG2	NA	TAF1	None	NA	wgEncodeAwgTfbsHaibHepg2Taf1Pcr2xUniPk.narrowPeak	1	16659
var.3	731	encode_tfbs	0.117527	0.715419	1	993	1190	1129	1190	1100	10	3277	23444	ChIP A549 BHLHE40	A549	NA	BHLHE40	None	NA	wgEncodeAwgTfbsSydhA549Bhlhe40IggrabUniPk.narrowPeak	1	3123
var.3	738	encode_tfbs	0.117527	0.715419	1	993	1190	1129	1190	1100	10	3277	23444	ChIP GM10847 Pol2	GM10847	NA	Pol2	None	NA	wgEncodeAwgTfbsSydhGm10847Pol2IggmusUniPk.narrowPeak	1	9683
var.3	871	encode_tfbs	0.117527	0.715419	1	993	1190	1129	1190	1100	10	3277	23444	ChIP HeLa-S3 TR4	HeLa-S3	NA	TR4	None	NA	wgEncodeAwgTfbsSydhHelas3Tr4UniPk.narrowPeak	1	2115
var.3	899	encode_tfbs	0.117527	0.715419	1	993	1190	1129	1190	1100	10	3277	23444	ChIP HepG2 PGC1A	HepG2	NA	PGC1A	forskolin	NA	wgEncodeAwgTfbsSydhHepg2Pgc1aForsklnUniPk.narrowPeak	1	1308
var.3	991	encode_tfbs	0.117527	0.715419	1	993	1190	1129	1190	1100	10	3277	23444	ChIP K562 STAT1	K562	NA	STAT1	IFNa6h	NA	wgEncodeAwgTfbsSydhK562Stat1Ifna6hUniPk.narrowPeak	1	1476
var.3	992	encode_tfbs	0.117527	0.715419	1	993	1190	1129	1190	1100	10	3277	23444	ChIP K562 STAT1	K562	NA	STAT1	IFNg30	NA	wgEncodeAwgTfbsSydhK562Stat1Ifng30UniPk.narrowPeak	1	2203
var.3	1088	encode_tfbs	0.117527	0.715419	1	993	1190	1129	1190	1100	10	3277	23444	ChIP MCF-7 Pol2	MCF-7	NA	Pol2	None	NA	wgEncodeAwgTfbsUtaMcf7Pol2UniPk.narrowPeak	1	16136
var.3	1755	sheffield_dnase	0.117527	0.715419	1	993	1190	1129	1190	1100	10	3277	23444	Skin;Cervix	NA	NA	NA	NA	NA	1677.bed	1	327
var.3	1964	sheffield_dnase	0.117527	0.715419	1	993	1190	1129	1190	1100	10	3277	23444	sheffield_dnase	NA	NA	NA	NA	NA	1943.bed	1	8785
var.3	1968	sheffield_dnase	0.117527	0.715419	1	993	1190	1129	1190	1100	10	3277	23444	Fibroblast	NA	NA	NA	NA	NA	1951.bed	1	1832
var.3	2129	sheffield_dnase	0.117527	0.715419	1	993	1190	1129	1190	1100	10	3277	23444	Hematopoietic	NA	NA	NA	NA	NA	2171.bed	1	2964
var.3	2151	sheffield_dnase	0.117527	0.715419	1	993	1190	1129	1190	1100	10	3277	23444	Hematopoietic	NA	NA	NA	NA	NA	220.bed	1	1057
var.3	2522	sheffield_dnase	0.117527	0.715419	1	993	1190	1129	1190	1100	10	3277	23444	Weak stem specific	NA	NA	NA	NA	NA	407.bed	1	1714
var.3	2787	sheffield_dnase	0.117527	0.715419	1	993	1190	1129	1190	1100	10	3277	23444	Endothelial;Primitive	NA	NA	NA	NA	NA	739.bed	1	1514
var.3	259	codex	0.11688	0.881889	29	1009	973	321	1009	768	235	3249	23219	U937 (histiocytic lymphoma) cell line conditionally expressing CBFbeta-MYH11 tra	Leukaemia cell	NA	MYH11	NA	GSE46044	GSM1122323_MYH11.bed	1	29434
var.3	844	encode_tfbs	0.116032	0.827917	11	1010	1050	559	1050	873	95	3267	23359	ChIP HeLa-S3 GTF2F1_(AB28179)	HeLa-S3	NA	GTF2F1_(AB28179)	None	NA	wgEncodeAwgTfbsSydhHelas3Gtf2f1ab28179IggrabUniPk.narrowPeak	1	11730
var.3	529	encode_tfbs	0.115898	0.833004	12	1011	1041	535	1041	862	103	3266	23351	ChIP ECC-1 ERalpha_a	ECC-1	NA	ERalpha_a	Estradiol_10nM	NA	wgEncodeAwgTfbsHaibEcc1EralphaaV0416102Est10nm1hUniPk.narrowPeak	1	16091
var.3	494	encode_tfbs	0.113283	0.920157	79	1012	892	86	1012	663	613	3199	22841	ChIP NHEK CTCF	NHEK	NA	CTCF	None	NA	wgEncodeAwgTfbsBroadNhekCtcfUniPk.narrowPeak	1	47113
var.3	258	codex	0.112981	0.715332	2	1013	1206	1000	1206	1070	20	3276	23434	U937 (histiocytic lymphoma) cell line conditionally expressing CBFbeta-MYH11 tra	Leukaemia cell	NA	CBFB	NA	GSE46044	GSM1122322_CBFB.bed	1	15852
var.3	673	encode_tfbs	0.112981	0.715332	2	1013	1206	1000	1206	1070	20	3276	23434	ChIP K562 ETS1	K562	NA	ETS1	None	NA	wgEncodeAwgTfbsHaibK562Ets1V0416101UniPk.narrowPeak	1	10726
var.3	1217	sheffield_dnase	0.112981	0.715332	2	1013	1206	1000	1206	1070	20	3276	23434	sheffield_dnase	NA	NA	NA	NA	NA	1079.bed	1	6152
var.3	1854	sheffield_dnase	0.112981	0.715332	2	1013	1206	1000	1206	1070	20	3276	23434	Epithelial	NA	NA	NA	NA	NA	1791.bed	1	5841
var.3	40	cistrome_cistrome	0.111596	0.937831	145	1017	865	34	1017	639	1103	3133	22351	cistrome_cistrome MCF-7 CTCF	MCF-7	breast	CTCF	E2(45min)	NA	Human_MCF-7_CTCF_E2-45min_Odom.bed	1	76387
var.3	564	encode_tfbs	0.111441	0.914122	69	1018	904	105	1018	676	539	3209	22915	ChIP GM12878 RUNX3_(SC-101553)	GM12878	NA	RUNX3_(SC-101553)	None	NA	wgEncodeAwgTfbsHaibGm12878Runx3sc101553V0422111UniPk.narrowPeak	1	67965
var.3	443	encode_segmentation	0.111219	0.752861	4	1019	1160	837	1160	1010	38	3274	23416	Promoter Flank Segments	Huvec	NA	NA	NA	ENCODE segmentation	Huvec_PF.bed	1	11639
var.3	945	encode_tfbs	0.111219	0.752861	4	1019	1160	837	1160	1010	38	3274	23416	ChIP K562 COREST_(ab24166)	K562	NA	COREST_(ab24166)	None	NA	wgEncodeAwgTfbsSydhK562Corestab24166IggrabUniPk.narrowPeak	1	6371
var.3	2160	sheffield_dnase	0.111219	0.752861	4	1019	1160	837	1160	1010	38	3274	23416	Hematopoietic	NA	NA	NA	NA	NA	2211.bed	1	6852
var.3	751	encode_tfbs	0.110997	0.780147	6	1022	1116	722	1116	953	55	3272	23399	ChIP GM12878 Max	GM12878	NA	Max	None	NA	wgEncodeAwgTfbsSydhGm12878MaxIggmusUniPk.narrowPeak	1	12542
var.3	978	encode_tfbs	0.110997	0.780147	6	1022	1116	722	1116	953	55	3272	23399	ChIP K562 Pol2	K562	NA	Pol2	None	NA	wgEncodeAwgTfbsSydhK562Pol2IggmusUniPk.narrowPeak	1	9974
var.3	2483	sheffield_dnase	0.110997	0.780147	6	1022	1116	722	1116	953	55	3272	23399	Hematopoietic	NA	NA	NA	NA	NA	367.bed	1	9200
var.3	798	encode_tfbs	0.109792	0.834064	14	1025	1038	493	1038	852	120	3264	23334	ChIP H1-hESC CEBPB	H1-hESC	NA	CEBPB	None	NA	wgEncodeAwgTfbsSydhH1hescCebpbIggrabUniPk.narrowPeak	1	15557
var.3	135	cistrome_cistrome	0.109727	0.812512	10	1026	1067	588	1067	894	88	3268	23366	cistrome_cistrome VCaP FoxA1	VCaP	prostate	FoxA1	regular medium	NA	Human_VCaP_FoxA1_regular-medium_Chinnaiyan.bed	1	17139
var.3	826	encode_tfbs	0.109727	0.812512	10	1026	1067	588	1067	894	88	3268	23366	ChIP HeLa-S3 BAF155	HeLa-S3	NA	BAF155	None	NA	wgEncodeAwgTfbsSydhHelas3Baf155IggmusUniPk.narrowPeak	1	8650
var.3	1133	encode_tfbs	0.109319	0.901476	52	1028	923	167	1028	706	412	3226	23042	ChIP K562 CTCF	K562	NA	CTCF	None	NA	wgEncodeAwgTfbsUwK562CtcfUniPk.narrowPeak	1	43247
var.3	670	encode_tfbs	0.107604	0.76081	5	1029	1148	778	1148	985	47	3273	23407	ChIP K562 E2F6	K562	NA	E2F6	None	NA	wgEncodeAwgTfbsHaibK562E2f6V0416102UniPk.narrowPeak	1	24570
var.3	117	cistrome_cistrome	0.107405	0.915894	78	1030	901	90	1030	674	608	3200	22846	cistrome_cistrome T47D FoxA1	T47D	breast	FoxA1	DMSO(45min-3hr)	NA	Human_T47D_FoxA1_DMSO-45min-3hr_Liu.bed	1	53650
var.3	3009	ucsc_features	0.105942	0.969144	956	1031	822	9	1031	621	6993	2322	16461	UCSC Repeat Masker	NA	NA	NA	NA	NA	rmsk.bed	1	5298130
var.3	1011	encode_tfbs	0.10453	0.934273	145	1032	873	34	1032	646	1107	3133	22347	ChIP MCF10A-Er-Src c-Fos	MCF10A-Er-Src	NA	c-Fos	4OHTAM_1uM_12hr	NA	wgEncodeAwgTfbsSydhMcf10aesCfosTam112hHvdUniPk.narrowPeak	1	92358
var.3	246	codex	0.103824	0.803344	10	1033	1085	588	1085	902	89	3268	23365	Acute myelomonocytic leukaemia cell line carrying inv(16) translocation (CBFbeta	Leukaemia cell	NA	TCF12	NA	GSE46044	GSM1122309_HEB.bed	1	17269
var.3	264	codex	0.103824	0.803344	10	1033	1085	588	1085	902	89	3268	23365	codex Embryonic Stem Cell SOX2	Embryonic Stem Cell	NA	SOX2	NA	GSE46130	GSM1124069_SOX2.bed	1	5206
var.3	329	codex	0.103666	0.838046	17	1035	1032	451	1035	839	145	3261	23309	CD36+ erythroid progenitor cells were derived from mobilised CD34+ cells isolate	Erythroid Progenitor	NA	GATA1	NA	GSE26501	GSM651547_GATA1.bed	1	16428
var.3	409	codex	0.103617	0.715245	3	1036	1210	905	1210	1050	30	3275	23424	Proerythroblasts were derived from CD34+ adult bone marrow cells isolated from h	Erythroblast	NA	POLR2A	NA	GSE36985	GSM970260_PolII.bed	1	25986
var.3	101	cistrome_cistrome	0.102893	0.794444	9	1037	1101	618	1101	919	81	3269	23373	cistrome_cistrome MR4 cells PML	MR4 cells	hematopoietic stem cell	PML	No treatment	NA	Human_MR4-cells_PML_No-treatment_Stunnenberg.bed	1	15258
var.3	197	cistrome_epigenome	0.102885	0.923066	104	1038	887	56	1038	660	804	3174	22650	cistrome_epigenome NB4 cells H3K9K14ac	NB4 cells	hematopoietic stem cell	H3K9K14ac	ATRA(24hr)	NA	Human_NB4-cells_H3K9K14ac_ATRA-24hr_Stunnenberg.bed	1	46628
var.3	277	codex	0.102444	0.733526	4	1039	1178	837	1178	1020	39	3274	23415	T cell Lymphoblastic Lymphoma cell line carrying t(7;9) translocation (TCRB-NOTC	Lymphoma cell	NA	NOTCH1	NA	GSE51800	GSM1252936_NOTCH1.bed	1	10849
var.3	716	encode_tfbs	0.102444	0.733526	4	1039	1178	837	1178	1020	39	3274	23415	ChIP SK-N-SH TAF1	SK-N-SH	NA	TAF1	None	NA	wgEncodeAwgTfbsHaibSknshTaf1V0416101UniPk.narrowPeak	1	13993
var.3	1119	encode_tfbs	0.101709	0.909511	73	1041	914	96	1041	684	573	3205	22881	ChIP HEK293 CTCF	HEK293	NA	CTCF	None	NA	wgEncodeAwgTfbsUwHek293CtcfUniPk.narrowPeak	1	47331
var.3	72	cistrome_cistrome	0.1015	0.783586	8	1042	1110	642	1110	931	73	3270	23381	cistrome_cistrome MCF-7 PolII	MCF-7	breast	PolII	E2(45min)	NA	Human_MCF-7_PolII_E2-45min_Ruan.bed	1	18613
var.3	784	encode_tfbs	0.1015	0.783586	8	1042	1110	642	1110	931	73	3270	23381	ChIP GM15510 NFKB	GM15510	NA	NFKB	TNFa	NA	wgEncodeAwgTfbsSydhGm15510NfkbTnfaIggrabUniPk.narrowPeak	1	12803
var.3	400	codex	0.101278	0.650355	1	1044	1270	1129	1270	1150	11	3277	23443	ChIP-seq_ZNF143_293T-rex. ChIP assays were performed essentially as previously d	Embryonic kidney cells	NA	ZNF143	NA	GSE39263	GSM959048_ZNF143.bed	1	2276
var.3	858	encode_tfbs	0.101278	0.650355	1	1044	1270	1129	1270	1150	11	3277	23443	ChIP HeLa-S3 Pol2(phosphoS2)	HeLa-S3	NA	Pol2(phosphoS2)	None	NA	wgEncodeAwgTfbsSydhHelas3Pol2s2IggrabUniPk.narrowPeak	1	12797
var.3	1068	encode_tfbs	0.101278	0.650355	1	1044	1270	1129	1270	1150	11	3277	23443	ChIP HepG2 c-Myc	HepG2	NA	c-Myc	None	NA	wgEncodeAwgTfbsUtaHepg2CmycUniPk.narrowPeak	1	4413
var.3	1839	sheffield_dnase	0.101278	0.650355	1	1044	1270	1129	1270	1150	11	3277	23443	Skeletal Muscle	NA	NA	NA	NA	NA	1772.bed	1	2814
var.3	2117	sheffield_dnase	0.101278	0.650355	1	1044	1270	1129	1270	1150	11	3277	23443	Epithelial;Fibroblast	NA	NA	NA	NA	NA	2153.bed	1	1376
var.3	2429	sheffield_dnase	0.101278	0.650355	1	1044	1270	1129	1270	1150	11	3277	23443	Stem	NA	NA	NA	NA	NA	3.bed	1	1198
var.3	2628	sheffield_dnase	0.101278	0.650355	1	1044	1270	1129	1270	1150	11	3277	23443	Stem	NA	NA	NA	NA	NA	54.bed	1	1334
var.3	484	encode_tfbs	0.101193	0.68124	2	1051	1248	1000	1248	1100	21	3276	23433	ChIP K562 p300	K562	NA	p300	None	NA	wgEncodeAwgTfbsBroadK562P300UniPk.narrowPeak	1	2674
var.3	800	encode_tfbs	0.101193	0.68124	2	1051	1248	1000	1248	1100	21	3276	23433	ChIP H1-hESC CHD2_(AB68301)	H1-hESC	NA	CHD2_(AB68301)	None	NA	wgEncodeAwgTfbsSydhH1hescChd2IggrabUniPk.narrowPeak	1	6849
var.3	801	encode_tfbs	0.101193	0.68124	2	1051	1248	1000	1248	1100	21	3276	23433	ChIP H1-hESC c-Jun	H1-hESC	NA	c-Jun	None	NA	wgEncodeAwgTfbsSydhH1hescCjunIggrabUniPk.narrowPeak	1	2148
var.3	1074	encode_tfbs	0.101193	0.68124	2	1051	1248	1000	1248	1100	21	3276	23433	ChIP K562 c-Myc	K562	NA	c-Myc	None	NA	wgEncodeAwgTfbsUtaK562CmycUniPk.narrowPeak	1	11738
var.3	1018	encode_tfbs	0.0998421	0.744928	5	1055	1169	778	1169	1000	48	3273	23406	ChIP MCF10A-Er-Src Pol2	MCF10A-Er-Src	NA	Pol2	4OHTAM_1uM_36hr	NA	wgEncodeAwgTfbsSydhMcf10aesPol2TamUniPk.narrowPeak	1	19467
var.3	963	encode_tfbs	0.0998355	0.851655	23	1056	1009	375	1056	813	193	3255	23261	ChIP K562 MafF_(M8194)	K562	NA	MafF_(M8194)	None	NA	wgEncodeAwgTfbsSydhK562MaffIggrabUniPk.narrowPeak	1	25074
var.3	389	codex	0.0994897	0.770051	7	1057	1136	681	1136	958	65	3271	23389	Cell line: Germinal center B cells. Chip antibody: SMRT	B-Cells	NA	NCOR2	NA	GSE43350	GSM898062_NCOR2.bed	1	5917
var.3	618	encode_tfbs	0.0994607	0.809316	12	1058	1075	535	1075	889	106	3266	23348	ChIP HCT-116 Pol2-4H8	HCT-116	NA	Pol2-4H8	None	NA	wgEncodeAwgTfbsHaibHct116Pol24h8V0416101UniPk.narrowPeak	1	29178
var.3	142	cistrome_cistrome	0.0983055	0.854782	25	1059	1006	351	1059	805	209	3253	23245	cistrome_cistrome lymphoblastoid(GM10861) VDR	lymphoblastoid(GM10861)	hematopoietic stem cell	VDR	No treatment	NA	Human_lymphoblastoid-GM10861_VDR_No-treatment_Knight.bed	1	26097
var.3	154	cistrome_epigenome	0.0978462	0.840817	20	1060	1029	414	1060	834	170	3258	23284	cistrome_epigenome CS58.LnCaP H3K4me3	CS58.LnCaP	prostate	H3K4me3	R1881(16hr)	NA	Human_CS58.LnCaP_H3K4me3_R1881-16hr_Chinnaiyan.bed	1	22924
var.3	79	cistrome_cistrome	0.097269	0.938699	194	1061	862	24	1061	649	1473	3084	21981	cistrome_cistrome MCF-7 RAD21	MCF-7	breast	RAD21	CTCF knock out	NA	Human_MCF-7_RAD21_CTCF-knock-out_Odom.bed	1	51667
var.3	1075	encode_tfbs	0.0968168	0.890461	51	1062	957	173	1062	731	409	3227	23045	ChIP K562 CTCF	K562	NA	CTCF	None	NA	wgEncodeAwgTfbsUtaK562CtcfUniPk.narrowPeak	1	56058
var.3	727	encode_tfbs	0.0962993	0.875596	38	1063	980	247	1063	763	310	3240	23144	ChIP T-47D GATA3_(SC-268)	T-47D	NA	GATA3_(SC-268)	DMSO_0.02pct	NA	wgEncodeAwgTfbsHaibT47dGata3sc268V0416102Dm002p1hUniPk.narrowPeak	1	37199
var.3	18	cistrome_cistrome	0.0944123	0.692144	3	1064	1241	905	1241	1070	31	3275	23423	cistrome_cistrome ECC-1 ESR1	ECC-1	uterus	ESR1	E2(45min)	NA	Human_ECC-1_ESR1_E2-45min_Liu.bed	1	5080
var.3	152	cistrome_epigenome	0.0943273	0.715158	4	1065	1211	837	1211	1040	40	3274	23414	cistrome_epigenome APL164 cells H3K9K14ac	APL164 cells	hematopoietic stem cell	H3K9K14ac	No treatment	NA	Human_APL164-cells_H3K9K14ac_No-treatment_Stunnenberg.bed	1	7517
var.3	603	encode_tfbs	0.0943273	0.715158	4	1065	1211	837	1211	1040	40	3274	23414	ChIP H1-hESC POU5F1_(SC-9081)	H1-hESC	NA	POU5F1_(SC-9081)	None	NA	wgEncodeAwgTfbsHaibH1hescPou5f1sc9081V0416102UniPk.narrowPeak	1	3997
var.3	1939	sheffield_dnase	0.0943273	0.715158	4	1065	1211	837	1211	1040	40	3274	23414	sheffield_dnase	NA	NA	NA	NA	NA	1906.bed	1	14468
var.3	94	cistrome_cistrome	0.0942941	0.833072	19	1068	1040	432	1068	847	163	3259	23291	cistrome_cistrome MCF-7 c-Fos	MCF-7	breast	c-Fos	E2(45min-3hr)	NA	Human_MCF-7_c-Fos_E2-45min-3hr_Liu.bed	1	9757
var.3	810	encode_tfbs	0.0941135	0.91145	88	1069	908	71	1069	683	689	3190	22765	ChIP H1-hESC Rad21	H1-hESC	NA	Rad21	None	NA	wgEncodeAwgTfbsSydhH1hescRad21IggrabUniPk.narrowPeak	1	55674
var.3	622	encode_tfbs	0.0938005	0.794318	11	1070	1102	559	1102	910	99	3267	23355	ChIP HeLa-S3 NRSF	HeLa-S3	NA	NRSF	None	NA	wgEncodeAwgTfbsHaibHelas3NrsfPcr1xUniPk.narrowPeak	1	10247
var.3	86	cistrome_cistrome	0.0933622	0.872742	38	1071	986	247	1071	768	311	3240	23143	cistrome_cistrome MCF-7 SRC-3	MCF-7	breast	SRC-3	No treatment	NA	Human_MCF-7_SRC-3_No-treatment_OMalley.bed	1	30782
var.3	312	codex	0.0932034	0.758352	7	1072	1151	681	1151	968	66	3271	23388	Infantile acute megakaryoblastic leukaemia (AML M7) cell line with Trisomy 21.	Leukaemia cell	NA	RUNX1	NA	GSE24779	GSM610330_RUNX1.bed	1	6857
var.3	905	encode_tfbs	0.0924622	0.877083	42	1073	976	223	1073	757	342	3236	23112	ChIP HepG2 SMC3_(ab9263)	HepG2	NA	SMC3_(ab9263)	None	NA	wgEncodeAwgTfbsSydhHepg2Smc3ab9263IggrabUniPk.narrowPeak	1	30797
var.3	418	encode_segmentation	0.0918141	0.8448	24	1074	1019	363	1074	819	203	3254	23251	TSS Segments	GM12878	NA	NA	NA	ENCODE segmentation	Gm12878_TSS.bed	1	34222
var.3	161	cistrome_epigenome	0.0915464	0.915983	104	1075	900	56	1075	677	810	3174	22644	cistrome_epigenome LnCaP H3K4me1	LnCaP	prostate	H3K4me1	regular medium	NA	Human_LnCaP_H3K4me1_regular-medium_Chinnaiyan.bed	1	69585
var.3	5	cistrome_cistrome	0.0915369	0.87366	40	1076	985	234	1076	765	327	3238	23127	cistrome_cistrome A594 cells PolII	A594 cells	lung	PolII	EtOH(1hr)	NA	Human_A594--cells_PolII_EtOH-1hr_Myers.bed	1	30955
var.3	398	codex	0.0906559	0.650248	2	1077	1277	1000	1277	1120	22	3276	23432	ChIP-seq_ZNF143_HeLa. ChIP assays were performed essentially as previously descr	Cervical cancer cells	NA	ZNF143	NA	GSE39263	GSM959045_ZNF143.bed	1	4407
var.3	399	codex	0.0906559	0.650248	2	1077	1277	1000	1277	1120	22	3276	23432	ChIP-seq_ZNF143_K562. ChIP assays were performed essentially as previously descr	Chronic myelogenous leukemia cells	NA	ZNF143	NA	GSE39263	GSM959047_ZNF143.bed	1	3419
var.3	542	encode_tfbs	0.0906559	0.650248	2	1077	1277	1000	1277	1120	22	3276	23432	ChIP GM12878 Egr-1	GM12878	NA	Egr-1	None	NA	wgEncodeAwgTfbsHaibGm12878Egr1Pcr2xUniPk.narrowPeak	1	16331
var.3	1065	encode_tfbs	0.0906559	0.650248	2	1077	1277	1000	1277	1120	22	3276	23432	ChIP HeLa-S3 c-Myc	HeLa-S3	NA	c-Myc	None	NA	wgEncodeAwgTfbsUtaHelas3CmycUniPk.narrowPeak	1	2835
var.3	1067	encode_tfbs	0.0906559	0.650248	2	1077	1277	1000	1277	1120	22	3276	23432	ChIP HeLa-S3 Pol2	HeLa-S3	NA	Pol2	None	NA	wgEncodeAwgTfbsUtaHelas3Pol2UniPk.narrowPeak	1	15736
var.3	545	encode_tfbs	0.0903116	0.858399	31	1082	1002	296	1082	793	258	3247	23196	ChIP GM12878 FOXM1_(SC-502)	GM12878	NA	FOXM1_(SC-502)	None	NA	wgEncodeAwgTfbsHaibGm12878Foxm1sc502V0422111UniPk.narrowPeak	1	22926
var.3	1138	encode_tfbs	0.0901651	0.883721	50	1083	971	180	1083	745	404	3228	23050	ChIP NHLF CTCF	NHLF	NA	CTCF	None	NA	wgEncodeAwgTfbsUwNhlfCtcfUniPk.narrowPeak	1	35446
var.3	83	cistrome_cistrome	0.0896386	0.870446	39	1084	989	240	1084	771	320	3239	23134	cistrome_cistrome MCF-7 RARA	MCF-7	breast	RARA	AM580(1hr)	NA	Human_MCF-7_RARA_AM580-1hr_White.bed	1	14327
var.3	569	encode_tfbs	0.0877579	0.777041	10	1085	1121	588	1121	931	92	3268	23362	ChIP GM12878 STAT5A_(SC-74442)	GM12878	NA	STAT5A_(SC-74442)	None	NA	wgEncodeAwgTfbsHaibGm12878Stat5asc74442V0422111UniPk.narrowPeak	1	7423
var.3	1595	sheffield_dnase	0.0877579	0.777041	10	1085	1121	588	1121	931	92	3268	23362	Hematopoietic	NA	NA	NA	NA	NA	15.bed	1	29117
var.3	276	codex	0.0875058	0.596134	1	1087	1324	1129	1324	1180	12	3277	23442	T cell Lymphoblastic Lymphoma cell line carrying t(7;9) translocation (TCRB-NOTC	Lymphoma cell	NA	RBPJ	NA	GSE51800	GSM1252934_RBPJ.bed	1	4115
var.3	2069	sheffield_dnase	0.0875058	0.596134	1	1087	1324	1129	1324	1180	12	3277	23442	sheffield_dnase	NA	NA	NA	NA	NA	2088.bed	1	5683
var.3	2699	sheffield_dnase	0.0875058	0.596134	1	1087	1324	1129	1324	1180	12	3277	23442	Hematopoietic	NA	NA	NA	NA	NA	624.bed	1	1252
var.3	495	encode_tfbs	0.0872785	0.747002	7	1090	1168	681	1168	980	67	3271	23387	ChIP NHEK EZH2_(39875)	NHEK	NA	EZH2_(39875)	None	NA	wgEncodeAwgTfbsBroadNhekEzh239875UniPk.narrowPeak	1	7978
var.3	612	encode_tfbs	0.0868216	0.697686	4	1091	1236	837	1236	1050	41	3274	23413	ChIP H1-hESC TAF1	H1-hESC	NA	TAF1	None	NA	wgEncodeAwgTfbsHaibH1hescTaf1V0416102UniPk.narrowPeak	1	20547
var.3	834	encode_tfbs	0.0867814	0.8154	17	1092	1064	451	1092	869	149	3261	23305	ChIP HeLa-S3 c-Fos	HeLa-S3	NA	c-Fos	None	NA	wgEncodeAwgTfbsSydhHelas3CfosUniPk.narrowPeak	1	9325
var.3	1092	encode_tfbs	0.0867433	0.899571	75	1093	925	93	1093	704	595	3203	22859	ChIP A549 CTCF	A549	NA	CTCF	None	NA	wgEncodeAwgTfbsUwA549CtcfUniPk.narrowPeak	1	45732
var.3	334	codex	0.0865663	0.806079	15	1094	1080	476	1094	883	133	3263	23321	Mobilised CD34+ cells isolated from the healthly peripheral blood were expanded	Hematopoietic Stem and Progenitor Cells	NA	TCF7L2	NA	GSE29194	GSM722400_TCF7L2.bed	1	9717
var.3	1039	encode_tfbs	0.0858519	0.715071	5	1095	1214	778	1214	1030	50	3273	23404	ChIP Raji Pol2	Raji	NA	Pol2	None	NA	wgEncodeAwgTfbsSydhRajiPol2UcdUniPk.narrowPeak	1	19732
var.3	1106	encode_tfbs	0.0849457	0.893796	68	1096	952	111	1096	720	543	3210	22911	ChIP GM12872 CTCF	GM12872	NA	CTCF	None	NA	wgEncodeAwgTfbsUwGm12872CtcfUniPk.narrowPeak	1	47151
var.3	296	codex	0.0842976	0.752559	8	1097	1163	642	1163	967	76	3270	23378	Kasumi-1 (AML FAB M2) with t(8;21) translocation and mismatch siRNA derived from	Acute Myeloid Leukemia	NA	LMO2	NA	GSE60131	GSM1501164_LMO2.bed	1	11106
var.3	173	cistrome_epigenome	0.0841574	0.778518	11	1098	1120	559	1120	926	101	3267	23353	cistrome_epigenome LnCaP H3K9me3	LnCaP	prostate	H3K9me3	regular medium	NA	Human_LnCaP_H3K9me3_regular-medium_Chinnaiyan.bed	1	25317
var.3	854	encode_tfbs	0.0839986	0.727133	6	1099	1181	722	1181	1000	59	3272	23395	ChIP HeLa-S3 NF-YB	HeLa-S3	NA	NF-YB	None	NA	wgEncodeAwgTfbsSydhHelas3NfybIggrabUniPk.narrowPeak	1	7156
var.3	1013	encode_tfbs	0.0835617	0.917201	124	1100	895	40	1100	678	964	3154	22490	ChIP MCF10A-Er-Src c-Fos	MCF10A-Er-Src	NA	c-Fos	4OHTAM_1uM_36hr	NA	wgEncodeAwgTfbsSydhMcf10aesCfosTamHvdUniPk.narrowPeak	1	70462
var.3	387	codex	0.0829493	0.809927	17	1101	1074	451	1101	875	150	3261	23304	Cell line: Germinal center B cells. Chip antibody: BCL6	B-Cells	NA	BCL6	NA	GSE43350	GSM898060_BCL6.bed	1	23912
var.3	379	codex	0.0816963	0.735985	7	1102	1175	681	1175	986	68	3271	23386	Acute myeloid leukaemia (AML) M2-subtype cell line from the bone marrow of a 22-	Leukaemia cell	NA	EP300	NA	GSE30254	GSM835863_EP300.bed	1	5120
var.3	22	cistrome_cistrome	0.0812281	0.621951	2	1103	1301	1000	1301	1130	23	3276	23431	cistrome_cistrome HepG2 liver cells FoxA2	HepG2 liver cells	liver	FoxA2	No treatment	NA	Human_HepG2-liver-cells_FoxA2_No-treatment_Wadelius.bed	1	9115
var.3	144	cistrome_cistrome	0.0812281	0.621951	2	1103	1301	1000	1301	1130	23	3276	23431	cistrome_cistrome metastatic prostate cancer tissue AR	metastatic prostate cancer tissue	prostate	AR	No treatment	NA	Human_metastatic-prostate-cancer-tissue_AR_No-treatment_Chinnaiyan.bed	1	7723
var.3	458	encode_tfbs	0.0812281	0.621951	2	1103	1301	1000	1301	1130	23	3276	23431	ChIP GM12878 EZH2_(39875)	GM12878	NA	EZH2_(39875)	None	NA	wgEncodeAwgTfbsBroadGm12878Ezh239875UniPk.narrowPeak	1	2472
var.3	652	encode_tfbs	0.0812281	0.621951	2	1103	1301	1000	1301	1130	23	3276	23431	ChIP HepG2 SP2_(SC-643)	HepG2	NA	SP2_(SC-643)	None	NA	wgEncodeAwgTfbsHaibHepg2Sp2V0422111UniPk.narrowPeak	1	2626
var.3	1071	encode_tfbs	0.0812281	0.621951	2	1103	1301	1000	1301	1130	23	3276	23431	ChIP HUVEC c-Myc	HUVEC	NA	c-Myc	None	NA	wgEncodeAwgTfbsUtaHuvecCmycUniPk.narrowPeak	1	5145
var.3	2341	sheffield_dnase	0.0812281	0.621951	2	1103	1301	1000	1301	1130	23	3276	23431	Epithelial;Prostate;Mammary	NA	NA	NA	NA	NA	2437.bed	1	3205
var.3	796	encode_tfbs	0.0796713	0.770853	11	1109	1133	559	1133	934	102	3267	23352	ChIP H1-hESC Bach1_(sc-14700)	H1-hESC	NA	Bach1_(sc-14700)	None	NA	wgEncodeAwgTfbsSydhH1hescBach1sc14700IggrabUniPk.narrowPeak	1	11457
var.3	1136	encode_tfbs	0.0793787	0.886978	65	1110	962	125	1110	732	523	3213	22931	ChIP NHDF-neo CTCF	NHDF-neo	NA	CTCF	None	NA	wgEncodeAwgTfbsUwNhdfneoCtcfUniPk.narrowPeak	1	45920
var.3	403	codex	0.0783239	0.650141	3	1111	1282	905	1282	1100	33	3275	23421	ChIP-seq_ZNF143_FLP143HA_T4. cell line specificity: HEK293-T-Rex inducible cell	Embryonic kidney cells	NA	ZNF143	NA	GSE39263	GSM959051_ZNF143.bed	1	6459
var.3	440	encode_segmentation	0.0783239	0.650141	3	1111	1282	905	1282	1100	33	3275	23421	Weak Enhancer Segments	Hepg2	NA	NA	NA	ENCODE segmentation	Hepg2_WE.bed	1	11040
var.3	907	encode_tfbs	0.0783239	0.650141	3	1111	1282	905	1282	1100	33	3275	23421	ChIP HepG2 TCF7L2	HepG2	NA	TCF7L2	None	NA	wgEncodeAwgTfbsSydhHepg2Tcf7l2UcdUniPk.narrowPeak	1	2742
var.3	1221	sheffield_dnase	0.0783239	0.650141	3	1111	1282	905	1282	1100	33	3275	23421	HA-sp specific	NA	NA	NA	NA	NA	1086.bed	1	8217
var.3	1900	sheffield_dnase	0.0783239	0.650141	3	1111	1282	905	1282	1100	33	3275	23421	Colon;Mammary	NA	NA	NA	NA	NA	1855.bed	1	6619
var.3	1081	encode_tfbs	0.0770691	0.895855	82	1116	930	79	1116	708	653	3196	22801	ChIP MCF-7 CTCF	MCF-7	NA	CTCF	estrogen	NA	wgEncodeAwgTfbsUtaMcf7CtcfEstroUniPk.narrowPeak	1	66592
var.3	6	cistrome_cistrome	0.0768006	0.838655	29	1117	1030	321	1117	823	247	3249	23207	cistrome_cistrome A594 cells PolIIser2	A594 cells	lung	PolIIser2	DEX(1hr)	NA	Human_A594--cells_PolIIser2_DEX-1hr_Myers.bed	1	29480
var.3	524	encode_tfbs	0.0765603	0.748092	9	1118	1167	618	1167	968	86	3269	23368	ChIP A549 USF-1	A549	NA	USF-1	EtOH_0.02pct	NA	wgEncodeAwgTfbsHaibA549Usf1V0422111Etoh02UniPk.narrowPeak	1	8004
var.3	457	encode_tfbs	0.0760999	0.894513	81	1119	931	80	1119	710	646	3197	22808	ChIP GM12878 CTCF	GM12878	NA	CTCF	None	NA	wgEncodeAwgTfbsBroadGm12878CtcfUniPk.narrowPeak	1	44982
var.3	333	codex	0.0757721	0.550256	1	1120	1340	1129	1340	1200	13	3277	23441	Proerythroblasts were derived from mobilised CD34+ cells isolated from the healt	Erythroblast	NA	SMAD1	NA	GSE29194	GSM722398_SMAD1.bed	1	1293
var.3	953	encode_tfbs	0.0757721	0.550256	1	1120	1340	1129	1340	1200	13	3277	23441	ChIP K562 GTF2B	K562	NA	GTF2B	None	NA	wgEncodeAwgTfbsSydhK562Gtf2bUniPk.narrowPeak	1	2928
var.3	956	encode_tfbs	0.0757721	0.550256	1	1120	1340	1129	1340	1200	13	3277	23441	ChIP K562 Ini1	K562	NA	Ini1	None	NA	wgEncodeAwgTfbsSydhK562Ini1IggmusUniPk.narrowPeak	1	1942
var.3	957	encode_tfbs	0.0757721	0.550256	1	1120	1340	1129	1340	1200	13	3277	23441	ChIP K562 IRF1	K562	NA	IRF1	IFNa30	NA	wgEncodeAwgTfbsSydhK562Irf1Ifna30UniPk.narrowPeak	1	1299
var.3	2078	sheffield_dnase	0.0757721	0.550256	1	1120	1340	1129	1340	1200	13	3277	23441	Epithelial	NA	NA	NA	NA	NA	2100.bed	1	2275
var.3	2185	sheffield_dnase	0.0757721	0.550256	1	1120	1340	1129	1340	1200	13	3277	23441	Mammary	NA	NA	NA	NA	NA	2239.bed	1	3646
var.3	2826	sheffield_dnase	0.0757721	0.550256	1	1120	1340	1129	1340	1200	13	3277	23441	Endothelial and Htr8	NA	NA	NA	NA	NA	790.bed	1	1841
var.3	2962	sheffield_dnase	0.0757721	0.550256	1	1120	1340	1129	1340	1200	13	3277	23441	sheffield_dnase	NA	NA	NA	NA	NA	958.bed	1	9541
var.3	713	encode_tfbs	0.0739294	0.752407	10	1128	1164	588	1164	960	95	3268	23359	ChIP SK-N-SH NRSF	SK-N-SH	NA	NRSF	None	NA	wgEncodeAwgTfbsHaibSknshNrsfV0416101UniPk.narrowPeak	1	11029
var.3	314	codex	0.0735669	0.774234	13	1129	1127	509	1129	922	120	3265	23334	Adult chronic myeloid leukaemia (at blast crisis) cell line carrying t(9;22) tra	Leukaemia cell	NA	RUNX1	NA	GSE24779	GSM610334_RUNX1.bed	1	15982
var.3	531	encode_tfbs	0.0734697	0.665179	4	1130	1258	837	1258	1080	43	3274	23411	ChIP ECC-1 FOXA1_(SC-6553)	ECC-1	NA	FOXA1_(SC-6553)	DMSO_0.02pct	NA	wgEncodeAwgTfbsHaibEcc1Foxa1sc6553V0416102Dm002p1hUniPk.narrowPeak	1	5892
var.3	579	encode_tfbs	0.0734697	0.665179	4	1130	1258	837	1258	1080	43	3274	23411	ChIP GM12891 Pol2	GM12891	NA	Pol2	None	NA	wgEncodeAwgTfbsHaibGm12891Pol2Pcr1xUniPk.narrowPeak	1	16585
var.3	87	cistrome_cistrome	0.0732824	0.910303	124	1132	912	40	1132	695	971	3154	22483	cistrome_cistrome MCF-7 STAG1	MCF-7	breast	STAG1	CTCF knock out	NA	Human_MCF-7_STAG1_CTCF-knock-out_Odom.bed	1	77584
var.3	377	codex	0.0728883	0.703233	6	1133	1230	722	1230	1030	61	3272	23393	K562 erythrocytic leukaemia cells (ATCC CCL-243) were grown according to standar	Embryonic Stem Cell	NA	SAP30	NA	GSE32509	GSM831040_SAP30.bed	1	16520
var.3	1150	sheffield_dnase	0.0727876	0.596011	2	1134	1327	1000	1327	1150	24	3276	23430	Brain	NA	NA	NA	NA	NA	1004.bed	1	3659
var.3	672	encode_tfbs	0.0714906	0.714897	7	1135	1215	681	1215	1010	70	3271	23384	ChIP K562 ELF1_(SC-631)	K562	NA	ELF1_(SC-631)	None	NA	wgEncodeAwgTfbsHaibK562Elf1sc631V0416102UniPk.narrowPeak	1	27780
var.3	263	codex	0.0713092	0.630993	3	1136	1294	905	1294	1110	34	3275	23420	codex Embryonic Stem Cell SOX2	Embryonic Stem Cell	NA	SOX2	NA	GSE46130	GSM1124068_SOX2.bed	1	2311
var.3	289	codex	0.0713092	0.630993	3	1136	1294	905	1294	1110	34	3275	23420	MM1-S cell line cell line treated with DMSO for 6 hours.	Multiple myeloma cell	NA	CDK9	NA	GSE50625	GSM1313924_CDK9.bed	1	7705
var.3	411	codex	0.0713092	0.630993	3	1136	1294	905	1294	1110	34	3275	23420	codex Embryonic Stem Cell TP53	Embryonic Stem Cell	NA	TP53	NA	GSE39912	GSM981236_TP53.bed	1	4067
var.3	766	encode_tfbs	0.0713092	0.630993	3	1136	1294	905	1294	1110	34	3275	23420	ChIP GM12878 RFX5_(200-401-194)	GM12878	NA	RFX5_(200-401-194)	None	NA	wgEncodeAwgTfbsSydhGm12878Rfx5200401194IggmusUniPk.narrowPeak	1	4341
var.3	80	cistrome_cistrome	0.0704505	0.916967	156	1140	899	32	1140	690	1212	3122	22242	cistrome_cistrome MCF-7 RAD21	MCF-7	breast	RAD21	E2(45min)	NA	Human_MCF-7_RAD21_E2-45min_Odom.bed	1	78398
var.3	297	codex	0.0697573	0.723888	8	1141	1184	642	1184	989	79	3270	23375	Kasumi-1 (AML FAB M2) with t(8;21) translocation and RUNX1/ETO siRNA derived fro	Acute Myeloid Leukemia	NA	LMO2	NA	GSE60131	GSM1501165_LMO2.bed	1	13782
var.3	133	cistrome_cistrome	0.0682405	0.67451	5	1142	1254	778	1254	1060	53	3273	23401	cistrome_cistrome VCaP ERG	VCaP	prostate	ERG	No treatment	NA	Human_VCaP_ERG_No-treatment_Chinnaiyan.bed	1	7362
var.3	868	encode_tfbs	0.0682405	0.67451	5	1142	1254	778	1254	1060	53	3273	23401	ChIP HeLa-S3 TCF7L2	HeLa-S3	NA	TCF7L2	None	NA	wgEncodeAwgTfbsSydhHelas3Tcf7l2UcdUniPk.narrowPeak	1	3198
var.3	452	encode_segmentation	0.0680588	0.888848	83	1144	959	78	1144	727	666	3195	22788	Transcribed Segments	K562	NA	NA	NA	ENCODE segmentation	K562_T.bed	1	336262
var.3	405	codex	0.0679103	0.834019	32	1145	1039	285	1145	823	274	3246	23180	ChIP-seq_ICN1_HPB-ALL. ChIP assays were performed essentially as previously desc	T-cell acute lymphoblastic leukemia cells	NA	NOTCH1	NA	GSE39263	GSM959056_ZNF143.bed	1	43398
var.3	903	encode_tfbs	0.0665383	0.859336	49	1146	997	188	1146	777	407	3229	23047	ChIP HepG2 Rad21	HepG2	NA	Rad21	None	NA	wgEncodeAwgTfbsSydhHepg2Rad21IggrabUniPk.narrowPeak	1	37233
var.3	870	encode_tfbs	0.0657324	0.510931	1	1147	1364	1129	1364	1210	14	3277	23440	ChIP HeLa-S3 TFIIIC-110	HeLa-S3	NA	TFIIIC-110	None	NA	wgEncodeAwgTfbsSydhHelas3Tf3c110UniPk.narrowPeak	1	2616
var.3	874	encode_tfbs	0.0657324	0.510931	1	1147	1364	1129	1364	1210	14	3277	23440	ChIP HeLa-S3 Znf143_(16618-1-AP)	HeLa-S3	NA	Znf143_(16618-1-AP)	None	NA	wgEncodeAwgTfbsSydhHelas3Znf143IggrabUniPk.narrowPeak	1	7048
var.3	933	encode_tfbs	0.0657324	0.510931	1	1147	1364	1129	1364	1210	14	3277	23440	ChIP K562 CHD2_(AB68301)	K562	NA	CHD2_(AB68301)	None	NA	wgEncodeAwgTfbsSydhK562Chd2ab68301IggrabUniPk.narrowPeak	1	7797
var.3	990	encode_tfbs	0.0657324	0.510931	1	1147	1364	1129	1364	1210	14	3277	23440	ChIP K562 STAT1	K562	NA	STAT1	IFNa30	NA	wgEncodeAwgTfbsSydhK562Stat1Ifna30UniPk.narrowPeak	1	1503
var.3	1434	sheffield_dnase	0.0657324	0.510931	1	1147	1364	1129	1364	1210	14	3277	23440	Fibroblast;Brain;Epithelial;Endothelial;Muscle	NA	NA	NA	NA	NA	1335.bed	1	1520
var.3	2227	sheffield_dnase	0.0657324	0.510931	1	1147	1364	1129	1364	1210	14	3277	23440	Mammary	NA	NA	NA	NA	NA	2290.bed	1	2519
var.3	775	encode_tfbs	0.0654375	0.714809	8	1153	1216	642	1216	1000	80	3270	23374	ChIP GM12878 WHIP	GM12878	NA	WHIP	None	NA	wgEncodeAwgTfbsSydhGm12878WhipIggmusUniPk.narrowPeak	1	14102
var.3	675	encode_tfbs	0.0649032	0.612939	3	1154	1314	905	1314	1120	35	3275	23419	ChIP K562 GABP	K562	NA	GABP	None	NA	wgEncodeAwgTfbsHaibK562GabpV0416101UniPk.narrowPeak	1	14393
var.3	939	encode_tfbs	0.0649032	0.612939	3	1154	1314	905	1314	1120	35	3275	23419	ChIP K562 c-Myc	K562	NA	c-Myc	IFNa30	NA	wgEncodeAwgTfbsSydhK562CmycIfna30UniPk.narrowPeak	1	7746
var.3	1934	sheffield_dnase	0.0649032	0.612939	3	1154	1314	905	1314	1120	35	3275	23419	Epithelial	NA	NA	NA	NA	NA	1897.bed	1	6449
var.3	21	cistrome_cistrome	0.0644731	0.915879	169	1157	902	30	1157	696	1314	3109	22140	cistrome_cistrome HepG2 liver cells CTCF	HepG2 liver cells	liver	CTCF	No treatment	NA	Human_HepG2-liver-cells_CTCF_No-treatment_Odom.bed	1	73607
var.3	1099	encode_tfbs	0.0644527	0.890069	91	1158	958	66	1158	727	729	3187	22725	ChIP BE2_C CTCF	BE2_C	NA	CTCF	None	NA	wgEncodeAwgTfbsUwBe2cCtcfUniPk.narrowPeak	1	54655
var.3	265	codex	0.0644216	0.808609	24	1159	1077	363	1159	866	212	3254	23242	codex Embryonic Stem Cell NANOG	Embryonic Stem Cell	NA	NANOG	NA	GSE46130	GSM1124070_NANOG.bed	1	13465
var.3	1015	encode_tfbs	0.0644079	0.861604	53	1160	995	164	1160	773	439	3225	23015	ChIP MCF10A-Er-Src c-Myc	MCF10A-Er-Src	NA	c-Myc	4OHTAM_1uM_4hr	NA	wgEncodeAwgTfbsSydhMcf10aesCmycTam14hHvdUniPk.narrowPeak	1	25703
var.3	433	encode_segmentation	0.0643671	0.89345	98	1161	954	62	1161	726	782	3180	22672	Weak Enhancer Segments	HeLa-S3	NA	NA	NA	ENCODE segmentation	Helas3_WE.bed	1	62184
var.3	1021	encode_tfbs	0.063399	0.887533	88	1162	961	71	1162	731	707	3190	22747	ChIP MCF10A-Er-Src STAT3	MCF10A-Er-Src	NA	STAT3	EtOH_0.01pct_12hr	NA	wgEncodeAwgTfbsSydhMcf10aesStat3Etoh01cUniPk.narrowPeak	1	41355
var.3	532	encode_tfbs	0.0631389	0.680851	6	1163	1252	722	1252	1050	63	3272	23391	ChIP ECC-1 GR	ECC-1	NA	GR	DEX_100nM	NA	wgEncodeAwgTfbsHaibEcc1GrV0416102Dex100nmUniPk.narrowPeak	1	9255
var.3	556	encode_tfbs	0.0628737	0.778567	17	1164	1119	451	1164	911	156	3261	23298	ChIP GM12878 PAX5-N19	GM12878	NA	PAX5-N19	None	NA	wgEncodeAwgTfbsHaibGm12878Pax5n19Pcr1xUniPk.narrowPeak	1	19740
var.3	1023	encode_tfbs	0.0622199	0.891126	97	1165	956	63	1165	728	776	3181	22678	ChIP MCF10A-Er-Src STAT3	MCF10A-Er-Src	NA	STAT3	4OHTAM_1uM_36hr	NA	wgEncodeAwgTfbsSydhMcf10aesStat3TamUniPk.narrowPeak	1	44494
var.3	1117	encode_tfbs	0.0613702	0.880341	79	1166	974	86	1166	742	640	3199	22814	ChIP HCT-116 CTCF	HCT-116	NA	CTCF	None	NA	wgEncodeAwgTfbsUwHct116CtcfUniPk.narrowPeak	1	50294
var.3	1128	encode_tfbs	0.0608637	0.867687	63	1167	990	133	1167	763	518	3215	22936	ChIP HPF CTCF	HPF	NA	CTCF	None	NA	wgEncodeAwgTfbsUwHpfCtcfUniPk.narrowPeak	1	46150
var.3	866	encode_tfbs	0.0607952	0.826745	33	1168	1052	276	1168	832	285	3245	23169	ChIP HeLa-S3 STAT3	HeLa-S3	NA	STAT3	None	NA	wgEncodeAwgTfbsSydhHelas3Stat3IggrabUniPk.narrowPeak	1	13834
var.3	1102	encode_tfbs	0.0603582	0.870579	67	1169	988	115	1169	757	549	3211	22905	ChIP GM06990 CTCF	GM06990	NA	CTCF	None	NA	wgEncodeAwgTfbsUwGm06990CtcfUniPk.narrowPeak	1	45500
var.3	2054	sheffield_dnase	0.0590539	0.595888	3	1170	1328	905	1328	1130	36	3275	23418	Hematopoietic	NA	NA	NA	NA	NA	2072.bed	1	10488
var.3	141	cistrome_cistrome	0.0589334	0.859817	57	1171	996	147	1171	771	473	3221	22981	cistrome_cistrome lymphoblastoid(GM10855) VDR	lymphoblastoid(GM10855)	hematopoietic stem cell	VDR	calcitriol(36hr)	NA	Human_lymphoblastoid-GM10855_VDR_calcitriol-36hr_Knight.bed	1	37890
var.3	95	cistrome_cistrome	0.0571113	0.476849	1	1172	1383	1129	1383	1230	15	3277	23439	cistrome_cistrome MCF-7 c-Jun	MCF-7	breast	c-Jun	DMSO(45min-3hr)	NA	Human_MCF-7_c-Jun_DMSO-45min-3hr_Liu.bed	1	1204
var.3	358	codex	0.0571113	0.476849	1	1172	1383	1129	1383	1230	15	3277	23439	K562 erythrocytic leukaemia cells (ATCC CCL-243) were grown according to standar	Erythrocytic leukaemia cells	NA	EP300	NA	GSE32509	GSM831006_EP300.bed	1	2174
var.3	372	codex	0.0571113	0.476849	1	1172	1383	1129	1383	1230	15	3277	23439	K562 erythrocytic leukaemia cells (ATCC CCL-243) were grown according to standar	Embryonic Stem Cell	NA	HDAC2	NA	GSE32509	GSM831029_HDAC2.bed	1	8835
var.3	621	encode_tfbs	0.0571113	0.476849	1	1172	1383	1129	1383	1230	15	3277	23439	ChIP HeLa-S3 GABP	HeLa-S3	NA	GABP	None	NA	wgEncodeAwgTfbsHaibHelas3GabpPcr1xUniPk.narrowPeak	1	6761
var.3	653	encode_tfbs	0.0571113	0.476849	1	1172	1383	1129	1383	1230	15	3277	23439	ChIP HepG2 SRF	HepG2	NA	SRF	None	NA	wgEncodeAwgTfbsHaibHepg2SrfV0416101UniPk.narrowPeak	1	5314
var.3	1053	encode_tfbs	0.0571113	0.476849	1	1172	1383	1129	1383	1230	15	3277	23439	ChIP Gliobla Pol2	Gliobla	NA	Pol2	None	NA	wgEncodeAwgTfbsUtaGlioblaPol2UniPk.narrowPeak	1	17417
var.3	2146	sheffield_dnase	0.0571113	0.476849	1	1172	1383	1129	1383	1230	15	3277	23439	Brain;Epithelial;Skin	NA	NA	NA	NA	NA	2195.bed	1	1967
var.3	2155	sheffield_dnase	0.0571113	0.476849	1	1172	1383	1129	1383	1230	15	3277	23439	Skin;Epithelial	NA	NA	NA	NA	NA	2204.bed	1	1971
var.3	2941	sheffield_dnase	0.0571113	0.476849	1	1172	1383	1129	1383	1230	15	3277	23439	Endothelial	NA	NA	NA	NA	NA	935.bed	1	4575
var.3	487	encode_tfbs	0.05702	0.62172	4	1181	1307	837	1307	1110	46	3274	23408	ChIP K562 Pol2(b)	K562	NA	Pol2(b)	None	NA	wgEncodeAwgTfbsBroadK562Pol2bUniPk.narrowPeak	1	11424
var.3	807	encode_tfbs	0.0557065	0.754692	15	1182	1155	476	1182	938	142	3263	23312	ChIP H1-hESC Max	H1-hESC	NA	Max	None	NA	wgEncodeAwgTfbsSydhH1hescMaxUcdUniPk.narrowPeak	1	11129
var.3	947	encode_tfbs	0.0548634	0.857219	59	1183	1004	141	1183	776	491	3219	22963	ChIP K562 CTCF_(SC-15914)	K562	NA	CTCF_(SC-15914)	None	NA	wgEncodeAwgTfbsSydhK562CtcfbIggrabUniPk.narrowPeak	1	54387
var.3	934	encode_tfbs	0.0540322	0.638295	5	1184	1291	778	1291	1080	56	3273	23398	ChIP K562 c-Jun	K562	NA	c-Jun	IFNa30	NA	wgEncodeAwgTfbsSydhK562CjunIfna30UniPk.narrowPeak	1	8827
var.3	37	cistrome_cistrome	0.0538845	0.688885	8	1185	1243	642	1243	1020	83	3270	23371	cistrome_cistrome LnCaP PolII	LnCaP	prostate	PolII	EtOH(16hr)	NA	Human_LnCaP_PolII_EtOH-16hr_Chinnaiyan.bed	1	20085
var.3	1941	sheffield_dnase	0.0537142	0.579758	3	1186	1333	905	1333	1140	37	3275	23417	sheffield_dnase	NA	NA	NA	NA	NA	1909.bed	1	29989
var.3	231	codex	0.0523772	0.529722	2	1187	1355	1000	1355	1180	27	3276	23427	Adult B cell Non-Hodgkin Lymphoma (large diffuse cell lymphoma) carrying t(8;14)	Lymphoma cell	NA	BCL6	NA	GSE44420	GSM1084801_BCL6.bed	1	8053
var.3	459	encode_tfbs	0.0523772	0.529722	2	1187	1355	1000	1355	1180	27	3276	23427	ChIP H1-hESC CHD1_(A301-218A)	H1-hESC	NA	CHD1_(A301-218A)	None	NA	wgEncodeAwgTfbsBroadH1hescChd1a301218aUniPk.narrowPeak	1	7247
var.3	584	encode_tfbs	0.0523772	0.529722	2	1187	1355	1000	1355	1180	27	3276	23427	ChIP GM12892 PAX5-C20	GM12892	NA	PAX5-C20	None	NA	wgEncodeAwgTfbsHaibGm12892Pax5c20V0416101UniPk.narrowPeak	1	10300
var.3	960	encode_tfbs	0.0523772	0.529722	2	1187	1355	1000	1355	1180	27	3276	23427	ChIP K562 IRF1	K562	NA	IRF1	IFNg6h	NA	wgEncodeAwgTfbsSydhK562Irf1Ifng6hUniPk.narrowPeak	1	12576
var.3	1032	encode_tfbs	0.0523772	0.529722	2	1187	1355	1000	1355	1180	27	3276	23427	ChIP NT2-D1 SUZ12	NT2-D1	NA	SUZ12	None	NA	wgEncodeAwgTfbsSydhNt2d1Suz12UcdUniPk.narrowPeak	1	3308
var.3	1896	sheffield_dnase	0.0523772	0.529722	2	1187	1355	1000	1355	1180	27	3276	23427	HPdLF	NA	NA	NA	NA	NA	1845.bed	1	7664
var.3	1122	encode_tfbs	0.0520364	0.843374	50	1193	1020	180	1193	798	423	3228	23031	ChIP HFF CTCF	HFF	NA	CTCF	None	NA	wgEncodeAwgTfbsUwHffCtcfUniPk.narrowPeak	1	34889
var.3	501	encode_tfbs	0.0519308	0.707529	10	1194	1226	588	1226	1000	101	3268	23353	ChIP A549 BCL3	A549	NA	BCL3	EtOH_0.02pct	NA	wgEncodeAwgTfbsHaibA549Bcl3V0422111Etoh02UniPk.narrowPeak	1	7740
var.3	521	encode_tfbs	0.0509131	0.805179	30	1195	1081	307	1195	861	266	3248	23188	ChIP A549 TCF12	A549	NA	TCF12	EtOH_0.02pct	NA	wgEncodeAwgTfbsHaibA549Tcf12V0422111Etoh02UniPk.narrowPeak	1	20896
var.3	127	cistrome_cistrome	0.0507828	0.812309	33	1196	1069	276	1196	847	290	3245	23164	cistrome_cistrome UPR9 cells RXR	UPR9 cells	hematopoietic stem cell	RXR	Zinc(5hr)	NA	Human_UPR9-cells_RXR_Zinc-5hr_Stunnenberg.bed	1	28640
var.3	77	cistrome_cistrome	0.0507387	0.64982	6	1197	1287	722	1287	1070	66	3272	23388	cistrome_cistrome MCF-7 PolII	MCF-7	breast	PolII	No treatment	NA	Human_MCF-7_PolII_No-treatment_Stunnenberg.bed	1	25797
var.3	1121	encode_tfbs	0.0498637	0.84312	52	1198	1021	167	1198	795	440	3226	23014	ChIP HepG2 CTCF	HepG2	NA	CTCF	None	NA	wgEncodeAwgTfbsUwHepg2CtcfUniPk.narrowPeak	1	48708
var.3	247	codex	0.0496861	0.447027	1	1199	1400	1129	1400	1240	16	3277	23438	Acute myelomonocytic leukaemia cell line carrying inv(16) translocation (CBFbeta	Leukaemia cell	NA	GATA2	NA	GSE46044	GSM1122310_GATA2.bed	1	6162
var.3	396	codex	0.0496861	0.447027	1	1199	1400	1129	1400	1240	16	3277	23438	Adult acute B cell precursor lymphoblastic leukaemia cell line carrying t(4;11)	Leukaemia cell	NA	KMT2A	NA	GSE34941	GSM941543_MLLN.bed	1	3495
var.3	762	encode_tfbs	0.0496861	0.447027	1	1199	1400	1129	1400	1240	16	3277	23438	ChIP GM12878 Pol2	GM12878	NA	Pol2	None	NA	wgEncodeAwgTfbsSydhGm12878Pol2UniPk.narrowPeak	1	11086
var.3	864	encode_tfbs	0.0496861	0.447027	1	1199	1400	1129	1400	1240	16	3277	23438	ChIP HeLa-S3 SPT20	HeLa-S3	NA	SPT20	None	NA	wgEncodeAwgTfbsSydhHelas3Spt20UniPk.narrowPeak	1	4088
var.3	434	encode_segmentation	0.0496699	0.909568	190	1203	913	26	1203	714	1486	3088	21968	CTCF Segments	Hepg2	NA	NA	NA	ENCODE segmentation	Hepg2_CTCF.bed	1	72023
var.3	417	encode_segmentation	0.0496526	0.886551	112	1204	963	45	1204	737	900	3166	22554	Transcribed Segments	GM12878	NA	NA	NA	ENCODE segmentation	Gm12878_T.bed	1	621374
var.3	624	encode_tfbs	0.0488407	0.564478	3	1205	1337	905	1337	1150	38	3275	23416	ChIP HeLa-S3 TAF1	HeLa-S3	NA	TAF1	None	NA	wgEncodeAwgTfbsHaibHelas3Taf1Pcr1xUniPk.narrowPeak	1	16100
var.3	89	cistrome_cistrome	0.0487805	0.913446	214	1206	905	21	1206	711	1666	3064	21788	cistrome_cistrome MCF-7 STAG1	MCF-7	breast	STAG1	No treatment	NA	Human_MCF-7_STAG1_No-treatment_Odom.bed	1	91861
var.3	710	encode_tfbs	0.0478671	0.70808	11	1207	1225	559	1225	997	111	3267	23343	ChIP SK-N-MC FOXP2	SK-N-MC	NA	FOXP2	None	NA	wgEncodeAwgTfbsHaibSknmcFoxp2Pcr2xUniPk.narrowPeak	1	14695
var.3	28	cistrome_cistrome	0.0469307	0.510782	2	1208	1370	1000	1370	1190	28	3276	23426	cistrome_cistrome Ishikawa ESR1	Ishikawa	uterus	ESR1	E2(45min)	NA	Human_Ishikawa_ESR1_E2-45min_Liu.bed	1	3814
var.3	742	encode_tfbs	0.0469307	0.510782	2	1208	1370	1000	1370	1190	28	3276	23426	ChIP GM12878 CHD1_(A301-218A)	GM12878	NA	CHD1_(A301-218A)	None	NA	wgEncodeAwgTfbsSydhGm12878Chd1a301218aIggmusUniPk.narrowPeak	1	6668
var.3	1129	encode_tfbs	0.0466651	0.850284	62	1210	1013	134	1210	786	520	3216	22934	ChIP HRE CTCF	HRE	NA	CTCF	None	NA	wgEncodeAwgTfbsUwHreCtcfUniPk.narrowPeak	1	42295
var.3	120	cistrome_cistrome	0.0462415	0.758071	19	1211	1152	432	1211	932	179	3259	23275	cistrome_cistrome U2OS cells ESR2	U2OS cells	osteosarcoma	ESR2	E2(18hr)	NA	Human_U2OS-cells_ESR2_E2-18hr_Leitman.bed	1	26752
var.3	1951	sheffield_dnase	0.0461431	0.616232	5	1212	1313	778	1313	1100	58	3273	23396	sheffield_dnase	NA	NA	NA	NA	NA	1921.bed	1	24857
var.3	567	encode_tfbs	0.0460214	0.693732	10	1213	1239	588	1239	1010	103	3268	23351	ChIP GM12878 SP1	GM12878	NA	SP1	None	NA	wgEncodeAwgTfbsHaibGm12878Sp1Pcr1xUniPk.narrowPeak	1	18248
var.3	949	encode_tfbs	0.0443939	0.549981	3	1214	1348	905	1348	1160	39	3275	23415	ChIP K562 E2F6	K562	NA	E2F6	None	NA	wgEncodeAwgTfbsSydhK562E2f6UcdUniPk.narrowPeak	1	16312
var.3	555	encode_tfbs	0.0441738	0.708525	12	1215	1223	535	1223	991	121	3266	23333	ChIP GM12878 PAX5-C20	GM12878	NA	PAX5-C20	None	NA	wgEncodeAwgTfbsHaibGm12878Pax5c20Pcr1xUniPk.narrowPeak	1	25342
var.3	217	cistrome_epigenome	0.0432746	0.420713	1	1216	1411	1129	1411	1250	17	3277	23437	cistrome_epigenome VCaP H3K9me3	VCaP	prostate	H3K9me3	EtOH(16hr)	NA	Human_VCaP_H3K9me3_EtOH-16hr_Chinnaiyan.bed	1	4293
var.3	1979	sheffield_dnase	0.0432746	0.420713	1	1216	1411	1129	1411	1250	17	3277	23437	Epithelial	NA	NA	NA	NA	NA	1967.bed	1	3468
var.3	3006	ucsc_features	0.0432746	0.420713	1	1216	1411	1129	1411	1250	17	3277	23437	UCSC Microsatellites	NA	NA	NA	NA	NA	microsat.bed	1	41572
var.3	818	encode_tfbs	0.04313	0.714373	13	1219	1217	509	1219	982	130	3265	23324	ChIP HCT-116 TCF7L2	HCT-116	NA	TCF7L2	None	NA	wgEncodeAwgTfbsSydhHct116Tcf7l2UcdUniPk.narrowPeak	1	19463
var.3	162	cistrome_epigenome	0.0428336	0.910678	225	1220	910	18	1220	716	1756	3053	21698	cistrome_epigenome LnCaP H3K4me2	LnCaP	prostate	H3K4me2	DHT(16hr)	NA	Human_LnCaP_H3K4me2_DHT-16hr_Brown.bed	1	102032
var.3	507	encode_tfbs	0.0426514	0.824508	46	1221	1057	203	1221	827	398	3232	23056	ChIP A549 FOSL2	A549	NA	FOSL2	EtOH_0.02pct	NA	wgEncodeAwgTfbsHaibA549Fosl2V0422111Etoh02UniPk.narrowPeak	1	28756
var.3	563	encode_tfbs	0.0420774	0.811304	39	1222	1072	240	1222	845	343	3239	23111	ChIP GM12878 Rad21	GM12878	NA	Rad21	None	NA	wgEncodeAwgTfbsHaibGm12878Rad21V0416101UniPk.narrowPeak	1	40019
var.3	1055	encode_tfbs	0.041743	0.830492	51	1223	1048	173	1223	815	438	3227	23016	ChIP GM12878 CTCF	GM12878	NA	CTCF	None	NA	wgEncodeAwgTfbsUtaGm12878CtcfUniPk.narrowPeak	1	48916
var.3	662	encode_tfbs	0.0413484	0.657101	8	1224	1267	642	1267	1040	87	3270	23367	ChIP HUVEC Pol2	HUVEC	NA	Pol2	None	NA	wgEncodeAwgTfbsHaibHuvecPol2Pcr1xUniPk.narrowPeak	1	19254
var.3	215	cistrome_epigenome	0.0406771	0.806964	38	1225	1078	247	1225	850	336	3240	23118	cistrome_epigenome VCaP H3K4me3	VCaP	prostate	H3K4me3	R1881(16hr)	NA	Human_VCaP_H3K4me3_R1881-16hr_Chinnaiyan.bed	1	20760
var.3	717	encode_tfbs	0.0406306	0.808909	39	1226	1076	240	1226	847	344	3239	23110	ChIP SK-N-SH_RA CTCF	SK-N-SH_RA	NA	CTCF	None	NA	wgEncodeAwgTfbsHaibSknshraCtcfV0416102UniPk.narrowPeak	1	40588
var.3	553	encode_tfbs	0.040613	0.621488	6	1227	1308	722	1308	1090	69	3272	23385	ChIP GM12878 NRSF	GM12878	NA	NRSF	None	NA	wgEncodeAwgTfbsHaibGm12878NrsfPcr1xUniPk.narrowPeak	1	6906
var.3	2158	sheffield_dnase	0.0404317	0.571886	4	1228	1335	837	1335	1130	50	3274	23404	Skin;Epithelial	NA	NA	NA	NA	NA	2207.bed	1	7596
var.3	1105	encode_tfbs	0.0402611	0.837194	58	1229	1034	142	1229	802	494	3220	22960	ChIP GM12865 CTCF	GM12865	NA	CTCF	None	NA	wgEncodeAwgTfbsUwGm12865CtcfUniPk.narrowPeak	1	44069
var.3	70	cistrome_cistrome	0.039061	0.790205	32	1230	1106	285	1230	874	289	3246	23165	cistrome_cistrome MCF-7 PolII	MCF-7	breast	PolII	E2(1hr)	NA	Human_MCF-7_PolII_E2-1hr_OMalley.bed	1	64675
var.3	78	cistrome_cistrome	0.0388386	0.719022	15	1231	1188	476	1231	965	149	3263	23305	cistrome_cistrome MCF-7 PolII	MCF-7	breast	PolII	Tam	NA	Human_MCF-7_PolII_Tam_Stunnenberg.bed	1	25209
var.3	165	cistrome_epigenome	0.0387067	0.911387	251	1232	909	14	1232	718	1956	3027	21498	cistrome_epigenome LnCaP H3K4me2	LnCaP	prostate	H3K4me2	vehicle	NA	Human_LnCaP_H3K4me2_vehicle_Brown.bed	1	109826
var.3	770	encode_tfbs	0.0386594	0.649606	8	1233	1288	642	1288	1050	88	3270	23366	ChIP GM12878 STAT3	GM12878	NA	STAT3	None	NA	wgEncodeAwgTfbsSydhGm12878Stat3IggmusUniPk.narrowPeak	1	6487
var.3	1126	encode_tfbs	0.0381415	0.854236	79	1234	1007	86	1234	776	659	3199	22795	ChIP HMF CTCF	HMF	NA	CTCF	None	NA	wgEncodeAwgTfbsUwHmfCtcfUniPk.narrowPeak	1	54171
var.3	895	encode_tfbs	0.0377265	0.397324	1	1235	1415	1129	1415	1260	18	3277	23436	ChIP HepG2 MAZ_(ab85725)	HepG2	NA	MAZ_(ab85725)	None	NA	wgEncodeAwgTfbsSydhHepg2Mazab85725IggrabUniPk.narrowPeak	1	12090
var.3	1012	encode_tfbs	0.0376937	0.883861	136	1236	970	37	1236	748	1095	3142	22359	ChIP MCF10A-Er-Src c-Fos	MCF10A-Er-Src	NA	c-Fos	4OHTAM_1uM_4hr	NA	wgEncodeAwgTfbsSydhMcf10aesCfosTam14hHvdUniPk.narrowPeak	1	86323
var.3	96	cistrome_cistrome	0.0376649	0.476689	2	1237	1392	1000	1392	1210	30	3276	23424	cistrome_cistrome MCF-7 c-Jun	MCF-7	breast	c-Jun	E2(45min-3hr)	NA	Human_MCF-7_c-Jun_E2-45min-3hr_Liu.bed	1	2984
var.3	1137	encode_tfbs	0.0371076	0.842266	67	1238	1022	115	1238	792	567	3211	22887	ChIP NHEK CTCF	NHEK	NA	CTCF	None	NA	wgEncodeAwgTfbsUwNhekCtcfUniPk.narrowPeak	1	42465
var.3	108	cistrome_cistrome	0.0366386	0.523109	3	1239	1361	905	1361	1170	41	3275	23413	cistrome_cistrome NB4 cells RARA	NB4 cells	hematopoietic stem cell	RARA	No treatment(Antibody RAR _A704)	NA	Human_NB4-cells_RARA_No-treatment-Antibody-RAR-_A704_Stunnenberg.bed	1	13879
var.3	955	encode_tfbs	0.0366386	0.523109	3	1239	1361	905	1361	1170	41	3275	23413	ChIP K562 HMGN3	K562	NA	HMGN3	None	NA	wgEncodeAwgTfbsSydhK562Hmgn3UniPk.narrowPeak	1	14587
var.3	1006	encode_tfbs	0.0364709	0.737314	19	1241	1174	432	1241	949	184	3259	23270	ChIP K562 Znf143_(16618-1-AP)	K562	NA	Znf143_(16618-1-AP)	None	NA	wgEncodeAwgTfbsSydhK562Znf143IggrabUniPk.narrowPeak	1	29069
var.3	413	encode_segmentation	0.036274	0.896058	182	1242	929	27	1242	733	1444	3096	22010	CTCF Segments	GM12878	NA	NA	NA	ENCODE segmentation	Gm12878_CTCF.bed	1	59190
var.3	616	encode_tfbs	0.03571	0.758056	24	1243	1153	363	1243	920	226	3254	23228	ChIP H1-hESC USF-1	H1-hESC	NA	USF-1	None	NA	wgEncodeAwgTfbsHaibH1hescUsf1Pcr1xUniPk.narrowPeak	1	26042
var.3	81	cistrome_cistrome	0.0353713	0.897277	191	1244	927	25	1244	732	1513	3087	21941	cistrome_cistrome MCF-7 RAD21	MCF-7	breast	RAD21	No treatment	NA	Human_MCF-7_RAD21_No-treatment_Odom.bed	1	87269
var.3	820	encode_tfbs	0.0351658	0.792727	36	1245	1104	264	1245	871	324	3242	23130	ChIP HEK293 KAP1	HEK293	NA	KAP1	None	NA	wgEncodeAwgTfbsSydhHek293Kap1UcdUniPk.narrowPeak	1	19774
var.3	7	cistrome_cistrome	0.0344461	0.775668	30	1246	1125	307	1246	893	276	3248	23178	cistrome_cistrome A594 cells PolIIser2	A594 cells	lung	PolIIser2	EtOH(1hr)	NA	Human_A594--cells_PolIIser2_EtOH-1hr_Myers.bed	1	36552
var.3	598	encode_tfbs	0.0339592	0.549844	4	1247	1349	837	1349	1140	52	3274	23402	ChIP H1-hESC NANOG_(SC-33759)	H1-hESC	NA	NANOG_(SC-33759)	None	NA	wgEncodeAwgTfbsHaibH1hescNanogsc33759V0416102UniPk.narrowPeak	1	5473
var.3	666	encode_tfbs	0.0337955	0.661474	10	1248	1261	588	1261	1030	108	3268	23346	ChIP K562 CBX3_(SC-101004)	K562	NA	CBX3_(SC-101004)	None	NA	wgEncodeAwgTfbsHaibK562Cbx3sc101004V0422111UniPk.narrowPeak	1	20723
var.3	126	cistrome_cistrome	0.0337351	0.461292	2	1249	1395	1000	1395	1210	31	3276	23423	cistrome_cistrome UPR9 cells RXR	UPR9 cells	hematopoietic stem cell	RXR	No treatment	NA	Human_UPR9-cells_RXR_No-treatment_Stunnenberg.bed	1	1823
var.3	1891	sheffield_dnase	0.0337351	0.461292	2	1249	1395	1000	1395	1210	31	3276	23423	WI-38 and Colo829	NA	NA	NA	NA	NA	1835.bed	1	8561
var.3	623	encode_tfbs	0.0334741	0.576378	5	1251	1334	778	1334	1120	62	3273	23392	ChIP HeLa-S3 Pol2	HeLa-S3	NA	Pol2	None	NA	wgEncodeAwgTfbsHaibHelas3Pol2Pcr1xUniPk.narrowPeak	1	25332
var.3	533	encode_tfbs	0.0329167	0.376396	1	1252	1420	1129	1420	1270	19	3277	23435	ChIP ECC-1 Pol2	ECC-1	NA	Pol2	DMSO_0.02pct	NA	wgEncodeAwgTfbsHaibEcc1Pol2V0416102Dm002p1hUniPk.narrowPeak	1	20137
var.3	610	encode_tfbs	0.0329167	0.376396	1	1252	1420	1129	1420	1270	19	3277	23435	ChIP H1-hESC SP4_(V-20)	H1-hESC	NA	SP4_(V-20)	None	NA	wgEncodeAwgTfbsHaibH1hescSp4v20V0422111UniPk.narrowPeak	1	5752
var.3	2082	sheffield_dnase	0.0329167	0.376396	1	1252	1420	1129	1420	1270	19	3277	23435	Muscle;Endothelial;Fibroblast;Epithelial;Primitive;Brain	NA	NA	NA	NA	NA	2105.bed	1	1965
var.3	2723	sheffield_dnase	0.0329167	0.376396	1	1252	1420	1129	1420	1270	19	3277	23435	sheffield_dnase	NA	NA	NA	NA	NA	655.bed	1	15140
var.3	745	encode_tfbs	0.032762	0.837642	69	1256	1033	105	1256	798	587	3209	22867	ChIP GM12878 CTCF_(SC-15914)	GM12878	NA	CTCF_(SC-15914)	None	NA	wgEncodeAwgTfbsSydhGm12878Ctcfsc15914c20UniPk.narrowPeak	1	55551
var.3	1016	encode_tfbs	0.0323794	0.595517	6	1257	1329	722	1329	1100	72	3272	23382	ChIP MCF10A-Er-Src E2F4	MCF10A-Er-Src	NA	E2F4	4OHTAM_1uM_36hr	NA	wgEncodeAwgTfbsSydhMcf10aesE2f4TamHvdUniPk.narrowPeak	1	15516
var.3	469	encode_tfbs	0.0317532	0.830804	64	1258	1047	129	1258	811	549	3214	22905	ChIP HMEC CTCF	HMEC	NA	CTCF	None	NA	wgEncodeAwgTfbsBroadHmecCtcfUniPk.narrowPeak	1	40048
var.3	629	encode_tfbs	0.0315006	0.810618	49	1259	1073	188	1259	840	431	3229	23023	ChIP HepG2 CTCF_(SC-5916)	HepG2	NA	CTCF_(SC-5916)	None	NA	wgEncodeAwgTfbsHaibHepg2Ctcfsc5916V0416101UniPk.narrowPeak	1	55778
var.3	143	cistrome_cistrome	0.0314394	0.832441	66	1260	1042	119	1260	807	565	3212	22889	cistrome_cistrome lymphoblastoid(GM10861) VDR	lymphoblastoid(GM10861)	hematopoietic stem cell	VDR	calcitriol(36hr)	NA	Human_lymphoblastoid-GM10861_VDR_calcitriol-36hr_Knight.bed	1	48385
var.3	739	encode_tfbs	0.0312201	0.674879	12	1261	1253	535	1261	1020	127	3266	23327	ChIP GM12878 BHLHE40_(NB100-1800)	GM12878	NA	BHLHE40_(NB100-1800)	None	NA	wgEncodeAwgTfbsSydhGm12878Bhlhe40cIggmusUniPk.narrowPeak	1	13986
var.3	859	encode_tfbs	0.0309728	0.609967	7	1262	1318	681	1318	1090	82	3271	23372	ChIP HeLa-S3 PRDM1_(9115)	HeLa-S3	NA	PRDM1_(9115)	None	NA	wgEncodeAwgTfbsSydhHelas3Prdm19115IggrabUniPk.narrowPeak	1	4577
var.3	921	encode_tfbs	0.0309728	0.609967	7	1262	1318	681	1318	1090	82	3271	23372	ChIP K562 ARID3A_(sc-8821)	K562	NA	ARID3A_(sc-8821)	None	NA	wgEncodeAwgTfbsSydhK562Arid3asc8821IggrabUniPk.narrowPeak	1	9026
var.3	1114	encode_tfbs	0.0303582	0.811592	51	1264	1071	173	1264	836	448	3227	23006	ChIP HCFaa CTCF	HCFaa	NA	CTCF	None	NA	wgEncodeAwgTfbsUwHcfaaCtcfUniPk.narrowPeak	1	41571
var.3	1140	encode_tfbs	0.0294802	0.806803	49	1265	1079	188	1265	844	433	3229	23021	ChIP SAEC CTCF	SAEC	NA	CTCF	None	NA	wgEncodeAwgTfbsUwSaecCtcfUniPk.narrowPeak	1	42446
var.3	225	codex	0.0290674	0.873879	137	1266	984	36	1266	762	1115	3141	22339	GM12878 cell from ENCODE project.	B-cells	NA	RUNX3	NA	GSE32465	GSM1010893_RUNX3.bed	1	104018
var.3	1132	encode_tfbs	0.028932	0.827069	65	1267	1051	125	1267	814	560	3213	22894	ChIP HVMF CTCF	HVMF	NA	CTCF	None	NA	wgEncodeAwgTfbsUwHvmfCtcfUniPk.narrowPeak	1	46460
var.3	1113	encode_tfbs	0.0287884	0.838627	77	1268	1031	92	1268	797	654	3201	22800	ChIP HBMEC CTCF	HBMEC	NA	CTCF	None	NA	wgEncodeAwgTfbsUwHbmecCtcfUniPk.narrowPeak	1	58376
var.3	593	encode_tfbs	0.0287404	0.357562	1	1269	1427	1129	1427	1280	20	3277	23434	ChIP H1-hESC Egr-1	H1-hESC	NA	Egr-1	None	NA	wgEncodeAwgTfbsHaibH1hescEgr1V0416102UniPk.narrowPeak	1	8743
var.3	689	encode_tfbs	0.0287404	0.357562	1	1269	1427	1129	1427	1280	20	3277	23434	ChIP K562 SP1	K562	NA	SP1	None	NA	wgEncodeAwgTfbsHaibK562Sp1Pcr1xUniPk.narrowPeak	1	7206
var.3	2860	sheffield_dnase	0.0287404	0.357562	1	1269	1427	1129	1427	1280	20	3277	23434	Endothelial;Primitive	NA	NA	NA	NA	NA	833.bed	1	2436
var.3	1020	encode_tfbs	0.0286781	0.851439	94	1272	1011	64	1272	782	786	3184	22668	ChIP MCF10A-Er-Src STAT3	MCF10A-Er-Src	NA	STAT3	EtOH_0.01pct_4hr	NA	wgEncodeAwgTfbsSydhMcf10aesStat3Etoh01bUniPk.narrowPeak	1	45110
var.3	729	encode_tfbs	0.028435	0.558319	5	1273	1338	778	1338	1130	64	3273	23390	ChIP U87 NRSF	U87	NA	NRSF	None	NA	wgEncodeAwgTfbsHaibU87NrsfPcr2xUniPk.narrowPeak	1	11746
var.3	1135	encode_tfbs	0.0275453	0.804584	50	1274	1082	180	1274	845	443	3228	23011	ChIP NB4 CTCF	NB4	NA	CTCF	None	NA	wgEncodeAwgTfbsUwNb4CtcfUniPk.narrowPeak	1	38253
var.3	543	encode_tfbs	0.0273943	0.48738	3	1275	1380	905	1380	1190	44	3275	23410	ChIP GM12878 ELF1_(SC-631)	GM12878	NA	ELF1_(SC-631)	None	NA	wgEncodeAwgTfbsHaibGm12878Elf1sc631V0416101UniPk.narrowPeak	1	23008
var.3	41	cistrome_cistrome	0.0271085	0.846878	91	1276	1017	66	1276	786	765	3187	22689	cistrome_cistrome MCF-7 CTCF	MCF-7	breast	CTCF	No treatment	NA	Human_MCF-7_CTCF_No-treatment_Hurtado.bed	1	56378
var.3	337	codex	0.0267811	0.595394	7	1277	1330	681	1330	1100	84	3271	23370	Kasumi-1 (AML FAB M2) with t(8;21) translocation derived from the DSMZ.	Acute Myeloid Leukemia	NA	RUNX1	NA	GSE29225	GSM722704_RUNX1.bed	1	10203
var.3	1109	encode_tfbs	0.0266236	0.792214	44	1278	1105	213	1278	865	396	3234	23058	ChIP GM12875 CTCF	GM12875	NA	CTCF	None	NA	wgEncodeAwgTfbsUwGm12875CtcfUniPk.narrowPeak	1	39184
var.3	1108	encode_tfbs	0.0265875	0.790202	43	1279	1107	218	1279	868	388	3235	23066	ChIP GM12874 CTCF	GM12874	NA	CTCF	None	NA	wgEncodeAwgTfbsUwGm12874CtcfUniPk.narrowPeak	1	37517
var.3	1130	encode_tfbs	0.026424	0.829862	72	1280	1049	99	1280	809	618	3206	22836	ChIP HRPEpiC CTCF	HRPEpiC	NA	CTCF	None	NA	wgEncodeAwgTfbsUwHrpeCtcfUniPk.narrowPeak	1	53134
var.3	1139	encode_tfbs	0.0261666	0.851337	100	1281	1012	61	1281	785	836	3178	22618	ChIP RPTEC CTCF	RPTEC	NA	CTCF	None	NA	wgEncodeAwgTfbsUwRptecCtcfUniPk.narrowPeak	1	58785
var.3	145	cistrome_cistrome	0.0261129	0.776109	37	1282	1124	261	1282	889	340	3241	23114	cistrome_cistrome metastatic prostate cancer tissue ERG	metastatic prostate cancer tissue	prostate	ERG	No treatment	NA	Human_metastatic-prostate-cancer-tissue_ERG_No-treatment_Chinnaiyan.bed	1	18059
var.3	721	encode_tfbs	0.0260209	0.62417	9	1283	1300	618	1300	1070	103	3269	23351	ChIP SK-N-SH_RA YY1_(SC-281)	SK-N-SH_RA	NA	YY1_(SC-281)	None	NA	wgEncodeAwgTfbsHaibSknshraYy1sc281V0416102UniPk.narrowPeak	1	15684
var.3	719	encode_tfbs	0.0254951	0.834665	79	1284	1036	86	1284	802	674	3199	22780	ChIP SK-N-SH_RA Rad21	SK-N-SH_RA	NA	Rad21	None	NA	wgEncodeAwgTfbsHaibSknshraRad21V0416102UniPk.narrowPeak	1	62275
var.3	1094	encode_tfbs	0.0251658	0.816514	62	1285	1062	134	1285	827	541	3216	22913	ChIP AG04450 CTCF	AG04450	NA	CTCF	None	NA	wgEncodeAwgTfbsUwAg04450CtcfUniPk.narrowPeak	1	46500
var.3	150	cistrome_epigenome	0.0251521	0.723542	22	1286	1186	389	1286	954	217	3256	23237	cistrome_epigenome APL164 cells H3K27me3	APL164 cells	hematopoietic stem cell	H3K27me3	No treatment	NA	Human_APL164-cells_H3K27me3_No-treatment_Stunnenberg.bed	1	15071
var.3	617	encode_tfbs	0.0245791	0.632071	10	1287	1293	588	1293	1060	113	3268	23341	ChIP H1-hESC YY1_(SC-281)	H1-hESC	NA	YY1_(SC-281)	None	NA	wgEncodeAwgTfbsHaibH1hescYy1sc281V0416102UniPk.narrowPeak	1	18328
var.3	1100	encode_tfbs	0.0240258	0.803382	54	1288	1084	162	1288	845	479	3224	22975	ChIP BJ CTCF	BJ	NA	CTCF	None	NA	wgEncodeAwgTfbsUwBjCtcfUniPk.narrowPeak	1	44668
var.3	671	encode_tfbs	0.0238335	0.510483	4	1289	1372	837	1372	1170	56	3274	23398	ChIP K562 Egr-1	K562	NA	Egr-1	None	NA	wgEncodeAwgTfbsHaibK562Egr1V0416101UniPk.narrowPeak	1	36997
var.3	861	encode_tfbs	0.0234394	0.713671	21	1290	1218	397	1290	968	210	3257	23244	ChIP HeLa-S3 RFX5_(200-401-194)	HeLa-S3	NA	RFX5_(200-401-194)	None	NA	wgEncodeAwgTfbsSydhHelas3Rfx5200401194IggrabUniPk.narrowPeak	1	19284
var.3	604	encode_tfbs	0.0230992	0.836873	87	1291	1035	73	1291	800	740	3191	22714	ChIP H1-hESC Rad21	H1-hESC	NA	Rad21	None	NA	wgEncodeAwgTfbsHaibH1hescRad21V0416102UniPk.narrowPeak	1	75680
var.3	711	encode_tfbs	0.0230346	0.658333	13	1292	1266	509	1292	1020	141	3265	23313	ChIP SK-N-MC Pol2-4H8	SK-N-MC	NA	Pol2-4H8	None	NA	wgEncodeAwgTfbsHaibSknmcPol24h8V0416101UniPk.narrowPeak	1	24130
var.3	376	codex	0.0219484	0.325029	1	1293	1430	1129	1430	1280	22	3277	23432	K562 erythrocytic leukaemia cells (ATCC CCL-243) were grown according to standar	Embryonic Stem Cell	NA	RBBP5	NA	GSE32509	GSM831038_RBBPS.bed	1	12525
var.3	412	codex	0.0216697	0.408504	2	1294	1414	1000	1414	1240	35	3276	23419	codex Embryonic Stem Cell TP53	Embryonic Stem Cell	NA	TP53	NA	GSE39912	GSM981237_TP53.bed	1	3420
var.3	3000	ucsc_features	0.0216125	0.919387	2758	1295	893	3	1295	730	19989	520	3465	UCSC coriellDelDup table	NA	NA	NA	NA	NA	coriellDelDup.bed	1	957
var.3	139	cistrome_cistrome	0.0215814	0.621025	10	1296	1309	588	1309	1060	115	3268	23339	cistrome_cistrome abl AR	abl	prostate	AR	DHT(4hr)	NA	Human_abl_AR_DHT-4hr_Brown.bed	1	5312
var.3	1120	encode_tfbs	0.0215348	0.78232	45	1297	1113	210	1297	873	410	3233	23044	ChIP HeLa-S3 CTCF	HeLa-S3	NA	CTCF	None	NA	wgEncodeAwgTfbsUwHelas3CtcfUniPk.narrowPeak	1	38400
var.3	467	encode_tfbs	0.0211431	0.816226	69	1298	1063	105	1298	822	602	3209	22852	ChIP HepG2 CTCF	HepG2	NA	CTCF	None	NA	wgEncodeAwgTfbsBroadHepg2CtcfUniPk.narrowPeak	1	46448
var.3	503	encode_tfbs	0.0211027	0.77072	40	1299	1135	234	1299	889	370	3238	23084	ChIP A549 CTCF_(SC-5916)	A549	NA	CTCF_(SC-5916)	DEX_100nM	NA	wgEncodeAwgTfbsHaibA549Ctcfsc5916Pcr1xDex100nmUniPk.narrowPeak	1	40841
var.3	76	cistrome_cistrome	0.0208485	0.765335	38	1300	1143	247	1300	897	354	3240	23100	cistrome_cistrome MCF-7 PolII	MCF-7	breast	PolII	No treatment	NA	Human_MCF-7_PolII_No-treatment_OMalley.bed	1	65313
var.3	424	encode_segmentation	0.0206871	0.81181	66	1301	1070	119	1301	830	579	3212	22875	Transcribed Segments	H1hesc	NA	NA	NA	ENCODE segmentation	H1hesc_T.bed	1	324955
var.3	253	codex	0.0205764	0.727372	26	1302	1180	340	1302	941	255	3252	23199	Acute myelomonocytic leukaemia cell line carrying inv(16) translocation (CBFbeta	Leukaemia cell	NA	EP300	NA	GSE46044	GSM1122317_EP300.bed	1	33890
var.3	1090	encode_tfbs	0.0203153	0.768609	40	1303	1137	234	1303	891	371	3238	23083	ChIP ProgFib CTCF	ProgFib	NA	CTCF	None	NA	wgEncodeAwgTfbsUtaProgfibCtcfUniPk.narrowPeak	1	43918
var.3	596	encode_tfbs	0.0193895	0.39714	2	1304	1416	1000	1416	1240	36	3276	23418	ChIP H1-hESC HDAC2_(SC-6296)	H1-hESC	NA	HDAC2_(SC-6296)	None	NA	wgEncodeAwgTfbsHaibH1hescHdac2sc6296V0416102UniPk.narrowPeak	1	5644
var.3	32	cistrome_cistrome	0.0192726	0.644535	13	1305	1290	509	1305	1030	144	3265	23310	cistrome_cistrome LnCaP AR	LnCaP	prostate	AR	DHT(4hr)	NA	Human_LnCaP_AR_DHT-4hr_Brown.bed	1	7059
var.3	516	encode_tfbs	0.0191942	0.310884	1	1306	1431	1129	1431	1290	23	3277	23431	ChIP A549 Pol2	A549	NA	Pol2	DEX_100nM	NA	wgEncodeAwgTfbsHaibA549Pol2Pcr2xDex100nmUniPk.narrowPeak	1	27603
var.3	68	cistrome_cistrome	0.0189213	0.743297	32	1307	1170	285	1307	921	307	3246	23147	cistrome_cistrome MCF-7 PolII	MCF-7	breast	PolII	17b-E2(1hr)	NA	Human_MCF-7_PolII_17b-E2-1hr_Stunnenberg.bed	1	53584
var.3	455	encode_tfbs	0.0185739	0.813623	72	1308	1065	99	1308	824	630	3206	22824	ChIP Dnd41 CTCF	Dnd41	NA	CTCF	None	NA	wgEncodeAwgTfbsBroadDnd41CtcfUniPk.narrowPeak	1	50070
var.3	210	cistrome_epigenome	0.0185413	0.758805	38	1309	1150	247	1309	902	357	3240	23097	cistrome_epigenome VCaP H3K27me3	VCaP	prostate	H3K27me3	regular medium	NA	Human_VCaP_H3K27me3_regular-medium_Chinnaiyan.bed	1	14547
var.3	281	codex	0.0185325	0.595146	9	1310	1331	618	1331	1090	108	3269	23346	T cell Lymphoblastic Lymphoma cell line carrying t(7;9) translocation (TCRB-NOTC	Lymphoma cell	NA	P300	NA	GSE51800	GSM1252943_P300.bed	1	19253
var.3	156	cistrome_epigenome	0.0185026	0.883961	224	1311	966	19	1311	765	1797	3054	21657	cistrome_epigenome Caco-2(proliferating) H3K4me2	Caco-2(proliferating)	intestine	H3K4me2	No treatment	NA	Human_Caco-2-proliferating_H3K4me2_No-treatment_Shivdasani.bed	1	105110
var.3	614	encode_tfbs	0.0184924	0.446689	3	1312	1404	905	1404	1210	48	3275	23406	ChIP H1-hESC TCF12	H1-hESC	NA	TCF12	None	NA	wgEncodeAwgTfbsHaibH1hescTcf12Pcr1xUniPk.narrowPeak	1	7833
var.3	381	codex	0.0178463	0.663948	16	1313	1260	468	1313	1010	172	3262	23282	Kasumi-1 (AML FAB M2) with t(8;21) translocation and RUNX1/ETO siRNA derived fro	Acute Myeloid Leukemia	NA	RUNX1	NA	GSE29225	GSM850824_RUNX1.bed	1	17787
var.3	571	encode_tfbs	0.0177056	0.605159	10	1314	1321	588	1321	1070	118	3268	23336	ChIP GM12878 TCF12	GM12878	NA	TCF12	None	NA	wgEncodeAwgTfbsHaibGm12878Tcf12Pcr1xUniPk.narrowPeak	1	20437
var.3	765	encode_tfbs	0.0176279	0.781206	50	1315	1115	180	1315	870	456	3228	22998	ChIP GM12878 Rad21	GM12878	NA	Rad21	None	NA	wgEncodeAwgTfbsSydhGm12878Rad21IggrabUniPk.narrowPeak	1	33085
var.3	850	encode_tfbs	0.01741	0.693669	21	1316	1240	397	1316	984	216	3257	23238	ChIP HeLa-S3 Max	HeLa-S3	NA	Max	None	NA	wgEncodeAwgTfbsSydhHelas3MaxIggrabUniPk.narrowPeak	1	29647
var.3	958	encode_tfbs	0.0173453	0.38639	2	1317	1418	1000	1418	1240	37	3276	23417	ChIP K562 IRF1	K562	NA	IRF1	IFNa6h	NA	wgEncodeAwgTfbsSydhK562Irf1Ifna6hUniPk.narrowPeak	1	8352
var.3	1969	sheffield_dnase	0.0173453	0.38639	2	1317	1418	1000	1418	1240	37	3276	23417	Epithelial;Skin;Colon;Cervix;Hematopoietic;Muscle	NA	NA	NA	NA	NA	1952.bed	1	1719
var.3	863	encode_tfbs	0.0172975	0.770836	45	1319	1134	210	1319	888	416	3233	23038	ChIP HeLa-S3 SMC3_(ab9263)	HeLa-S3	NA	SMC3_(ab9263)	None	NA	wgEncodeAwgTfbsSydhHelas3Smc3ab9263IggrabUniPk.narrowPeak	1	39567
var.3	668	encode_tfbs	0.0171356	0.734387	31	1320	1176	296	1320	931	301	3247	23153	ChIP K562 CTCF_(SC-5916)	K562	NA	CTCF_(SC-5916)	None	NA	wgEncodeAwgTfbsHaibK562CtcfcPcr1xUniPk.narrowPeak	1	45603
var.3	1089	encode_tfbs	0.016881	0.76096	41	1321	1147	228	1321	899	384	3237	23070	ChIP NHEK CTCF	NHEK	NA	CTCF	None	NA	wgEncodeAwgTfbsUtaNhekCtcfUniPk.narrowPeak	1	53797
var.3	1143	encode_tfbs	0.0167956	0.748201	36	1322	1166	264	1322	917	343	3242	23111	ChIP WI-38 CTCF	WI-38	NA	CTCF	None	NA	wgEncodeAwgTfbsUwWi38CtcfUniPk.narrowPeak	1	31518
var.3	33	cistrome_cistrome	0.0167922	0.297918	1	1323	1432	1129	1432	1290	24	3277	23430	cistrome_cistrome LnCaP AR	LnCaP	prostate	AR	EtOH(16hr)	NA	Human_LnCaP_AR_EtOH-16hr_Chinnaiyan.bed	1	13225
var.3	111	cistrome_cistrome	0.0167922	0.297918	1	1323	1432	1129	1432	1290	24	3277	23430	cistrome_cistrome PR9 cells RARA	PR9 cells	hematopoietic stem cell	RARA	ZnSO4(4hr)	NA	Human_PR9-cells_RARA_ZnSO4-4hr_Zhang.bed	1	1393
var.3	1091	encode_tfbs	0.0167922	0.297918	1	1323	1432	1129	1432	1290	24	3277	23430	ChIP ProgFib Pol2	ProgFib	NA	Pol2	None	NA	wgEncodeAwgTfbsUtaProgfibPol2UniPk.narrowPeak	1	16338
var.3	2083	sheffield_dnase	0.0167922	0.297918	1	1323	1432	1129	1432	1290	24	3277	23430	Muscle	NA	NA	NA	NA	NA	2107.bed	1	2151
var.3	914	encode_tfbs	0.0167462	0.437554	3	1327	1406	905	1406	1210	49	3275	23405	ChIP HUVEC Max	HUVEC	NA	Max	None	NA	wgEncodeAwgTfbsSydhHuvecMaxUniPk.narrowPeak	1	9122
var.3	170	cistrome_epigenome	0.0166999	0.718527	27	1328	1189	336	1328	951	268	3251	23186	cistrome_epigenome LnCaP H3K4me3	LnCaP	prostate	H3K4me3	regular medium	NA	Human_LnCaP_H3K4me3_regular-medium_Chinnaiyan.bed	1	24259
var.3	427	encode_segmentation	0.0159963	0.874015	200	1329	983	23	1329	778	1623	3078	21831	CTCF Segments	HeLa-S3	NA	NA	NA	ENCODE segmentation	Helas3_CTCF.bed	1	78385
var.3	583	encode_tfbs	0.015513	0.376206	2	1330	1424	1000	1424	1250	38	3276	23416	ChIP GM12891 YY1_(SC-281)	GM12891	NA	YY1_(SC-281)	None	NA	wgEncodeAwgTfbsHaibGm12891Yy1sc281V0416101UniPk.narrowPeak	1	13593
var.3	704	encode_tfbs	0.015513	0.376206	2	1330	1424	1000	1424	1250	38	3276	23416	ChIP PANC-1 Pol2-4H8	PANC-1	NA	Pol2-4H8	None	NA	wgEncodeAwgTfbsHaibPanc1Pol24h8V0416101UniPk.narrowPeak	1	10324
var.3	706	encode_tfbs	0.0151636	0.468541	4	1332	1394	837	1394	1190	61	3274	23393	ChIP PFSK-1 FOXP2	PFSK-1	NA	FOXP2	None	NA	wgEncodeAwgTfbsHaibPfsk1Foxp2Pcr2xUniPk.narrowPeak	1	18182
var.3	163	cistrome_epigenome	0.0148646	0.88324	250	1333	972	15	1333	773	2005	3028	21449	cistrome_epigenome LnCaP H3K4me2	LnCaP	prostate	H3K4me2	DHT(4hr)	NA	Human_LnCaP_H3K4me2_DHT-4hr_Brown.bed	1	114149
var.3	912	encode_tfbs	0.0148573	0.776458	52	1334	1123	167	1334	875	477	3226	22977	ChIP HUVEC c-Jun	HUVEC	NA	c-Jun	None	NA	wgEncodeAwgTfbsSydhHuvecCjunUniPk.narrowPeak	1	29524
var.3	504	encode_tfbs	0.0147452	0.749163	39	1335	1165	240	1335	913	371	3239	23083	ChIP A549 CTCF_(SC-5916)	A549	NA	CTCF_(SC-5916)	EtOH_0.02pct	NA	wgEncodeAwgTfbsHaibA549Ctcfsc5916Pcr1xEtoh02UniPk.narrowPeak	1	38133
var.3	180	cistrome_epigenome	0.0146959	0.285989	1	1336	1436	1129	1436	1300	25	3277	23429	cistrome_epigenome MCF-7 H3K4me1	MCF-7	breast	H3K4me1	No treatment	NA	Human_MCF-7_H3K4me1_No-treatment_Brown.bed	1	2947
var.3	817	encode_tfbs	0.0146959	0.285989	1	1336	1436	1129	1436	1300	25	3277	23429	ChIP HCT-116 Pol2	HCT-116	NA	Pol2	None	NA	wgEncodeAwgTfbsSydhHct116Pol2UcdUniPk.narrowPeak	1	12864
var.3	988	encode_tfbs	0.0146959	0.285989	1	1336	1436	1129	1436	1300	25	3277	23429	ChIP K562 SIRT6	K562	NA	SIRT6	None	NA	wgEncodeAwgTfbsSydhK562Sirt6UniPk.narrowPeak	1	2305
var.3	471	encode_tfbs	0.0145994	0.799854	69	1339	1087	105	1339	844	614	3209	22840	ChIP HSMM CTCF	HSMM	NA	CTCF	None	NA	wgEncodeAwgTfbsBroadHsmmCtcfUniPk.narrowPeak	1	50924
var.3	168	cistrome_epigenome	0.0145482	0.496115	5	1340	1377	778	1377	1160	72	3273	23382	cistrome_epigenome LnCaP H3K4me3	LnCaP	prostate	H3K4me3	R1881(16hr)	NA	Human_LnCaP_H3K4me3_R1881-16hr_Chinnaiyan.bed	1	16640
var.3	1051	encode_tfbs	0.0143919	0.724631	31	1341	1183	296	1341	940	305	3247	23149	ChIP Fibrobl CTCF	Fibrobl	NA	CTCF	None	NA	wgEncodeAwgTfbsUtaFibroblCtcfUniPk.narrowPeak	1	45978
var.3	262	codex	0.0140825	0.611872	12	1342	1317	535	1342	1060	140	3266	23314	codex Embryonic Stem Cell POU5F1	Embryonic Stem Cell	NA	POU5F1	NA	GSE46130	GSM1124067_POU5F1.bed	1	10380
var.3	436	encode_segmentation	0.0133533	0.489298	5	1343	1379	778	1379	1170	73	3273	23381	Promoter Flank Segments	Hepg2	NA	NA	NA	ENCODE segmentation	Hepg2_PF.bed	1	30648
var.3	1110	encode_tfbs	0.0131473	0.765345	49	1344	1142	188	1344	891	456	3229	22998	ChIP GM12878 CTCF	GM12878	NA	CTCF	None	NA	wgEncodeAwgTfbsUwGm12878CtcfUniPk.narrowPeak	1	40122
var.3	273	codex	0.012865	0.274978	1	1345	1440	1129	1440	1300	26	3277	23428	T cell Lymphoblastic Lymphoma cell line carrying t(7;9) translocation (TCRB-NOTC	Lymphoma cell	NA	GABPA	NA	GSE51800	GSM1252930_GABPA.bed	1	14021
var.3	2981	sheffield_dnase	0.012865	0.274978	1	1345	1440	1129	1440	1300	26	3277	23428	Weak complex tissue specific	NA	NA	NA	NA	NA	979.bed	1	6934
var.3	1097	encode_tfbs	0.0125296	0.772093	54	1347	1132	162	1347	880	498	3224	22956	ChIP AG10803 CTCF	AG10803	NA	CTCF	None	NA	wgEncodeAwgTfbsUwAg10803CtcfUniPk.narrowPeak	1	47656
var.3	423	encode_segmentation	0.0124016	0.922491	2425	1348	889	6	1348	748	17708	853	5746	Repressed Segments	H1hesc	NA	NA	NA	ENCODE segmentation	H1hesc_R.bed	1	543759
var.3	497	encode_tfbs	0.0122827	0.76411	50	1349	1145	180	1349	891	466	3228	22988	ChIP NHLF CTCF	NHLF	NA	CTCF	None	NA	wgEncodeAwgTfbsBroadNhlfCtcfUniPk.narrowPeak	1	39537
var.3	1022	encode_tfbs	0.0120488	0.794298	71	1350	1103	103	1350	852	636	3207	22818	ChIP MCF10A-Er-Src STAT3	MCF10A-Er-Src	NA	STAT3	4OHTAM_1uM_12hr	NA	wgEncodeAwgTfbsSydhMcf10aesStat3Tam112hHvdUniPk.narrowPeak	1	39908
var.3	836	encode_tfbs	0.0119076	0.764562	51	1351	1144	173	1351	889	475	3227	22979	ChIP HeLa-S3 c-Jun	HeLa-S3	NA	c-Jun	None	NA	wgEncodeAwgTfbsSydhHelas3CjunIggrabUniPk.narrowPeak	1	21903
var.3	1069	encode_tfbs	0.011795	0.710479	30	1352	1221	307	1352	960	301	3248	23153	ChIP HepG2 CTCF	HepG2	NA	CTCF	None	NA	wgEncodeAwgTfbsUtaHepg2CtcfUniPk.narrowPeak	1	40800
var.3	3007	ucsc_features	0.0115989	0.907029	507	1353	919	10	1353	761	3937	2771	19517	UCSC Nested repeats	NA	NA	NA	NA	NA	nestedRepeats.bed	1	575600
var.3	1112	encode_tfbs	0.0114405	0.774609	58	1354	1126	142	1354	874	533	3220	22921	ChIP HA-sp CTCF	HA-sp	NA	CTCF	None	NA	wgEncodeAwgTfbsUwHaspCtcfUniPk.narrowPeak	1	46546
var.3	155	cistrome_epigenome	0.0113109	0.874118	240	1355	981	16	1355	784	1944	3038	21510	cistrome_epigenome Caco-2(differentiated) H3K4me2	Caco-2(differentiated)	intestine	H3K4me2	No treatment	NA	Human_Caco-2-differentiated_H3K4me2_No-treatment_Shivdasani.bed	1	125160
var.3	1031	encode_tfbs	0.0112652	0.264783	1	1356	1442	1129	1442	1310	27	3277	23427	ChIP NB4 Pol2	NB4	NA	Pol2	None	NA	wgEncodeAwgTfbsSydhNb4Pol2UniPk.narrowPeak	1	16703
var.3	140	cistrome_cistrome	0.0110654	0.660435	20	1357	1263	414	1357	1010	216	3258	23238	cistrome_cistrome lymphoblastoid(GM10855) VDR	lymphoblastoid(GM10855)	hematopoietic stem cell	VDR	No treatment	NA	Human_lymphoblastoid-GM10855_VDR_No-treatment_Knight.bed	1	25023
var.3	715	encode_tfbs	0.0106824	0.498276	6	1358	1376	722	1376	1150	86	3272	23368	ChIP SK-N-SH Sin3Ak-20	SK-N-SH	NA	Sin3Ak-20	None	NA	wgEncodeAwgTfbsHaibSknshSin3ak20V0416101UniPk.narrowPeak	1	15561
var.3	2089	sheffield_dnase	0.0101412	0.396956	3	1359	1417	905	1417	1230	54	3275	23400	Stem and Jurkat	NA	NA	NA	NA	NA	2114.bed	1	11474
var.3	164	cistrome_epigenome	0.0101144	0.823539	112	1360	1058	45	1360	821	966	3166	22488	cistrome_epigenome LnCaP H3K4me2	LnCaP	prostate	H3K4me2	regular medium	NA	Human_LnCaP_H3K4me2_regular-medium_Chinnaiyan.bed	1	62551
var.3	448	encode_segmentation	0.0101117	0.85333	175	1361	1008	28	1361	799	1454	3103	22000	CTCF Segments	K562	NA	NA	NA	ENCODE segmentation	K562_CTCF.bed	1	70842
var.3	1095	encode_tfbs	0.0100171	0.772144	60	1362	1130	139	1362	877	553	3218	22901	ChIP AG09309 CTCF	AG09309	NA	CTCF	None	NA	wgEncodeAwgTfbsUwAg09309CtcfUniPk.narrowPeak	1	43928
var.3	574	encode_tfbs	0.0100045	0.618638	15	1363	1310	476	1363	1050	173	3263	23281	ChIP GM12878 YY1_(SC-281)	GM12878	NA	YY1_(SC-281)	None	NA	wgEncodeAwgTfbsHaibGm12878Yy1sc281Pcr1xUniPk.narrowPeak	1	30994
var.3	591	encode_tfbs	0.00986653	0.255315	1	1364	1443	1129	1443	1310	28	3277	23426	ChIP H1-hESC BCL11A	H1-hESC	NA	BCL11A	None	NA	wgEncodeAwgTfbsHaibH1hescBcl11aPcr1xUniPk.narrowPeak	1	2518
var.3	735	encode_tfbs	0.0098428	0.659743	21	1365	1265	397	1365	1010	227	3257	23227	ChIP A549 Rad21	A549	NA	Rad21	None	NA	wgEncodeAwgTfbsSydhA549Rad21IggrabUniPk.narrowPeak	1	24465
var.3	805	encode_tfbs	0.00923379	0.510034	7	1366	1373	681	1373	1140	98	3271	23356	ChIP H1-hESC JunD	H1-hESC	NA	JunD	None	NA	wgEncodeAwgTfbsSydhH1hescJundIggrabUniPk.narrowPeak	1	9550
var.3	214	cistrome_epigenome	0.00916575	0.701324	31	1367	1231	296	1367	965	315	3247	23139	cistrome_epigenome VCaP H3K4me3	VCaP	prostate	H3K4me3	EtOH(16hr)	NA	Human_VCaP_H3K4me3_EtOH-16hr_Chinnaiyan.bed	1	22317
var.3	218	cistrome_epigenome	0.00916575	0.701324	31	1367	1231	296	1367	965	315	3247	23139	cistrome_epigenome VCaP H3K9me3	VCaP	prostate	H3K9me3	R1881(16hr)	NA	Human_VCaP_H3K9me3_R1881-16hr_Chinnaiyan.bed	1	22317
var.3	153	cistrome_epigenome	0.00895054	0.582561	12	1369	1332	535	1369	1080	147	3266	23307	cistrome_epigenome CS57.LnCaP H3K4me3	CS57.LnCaP	prostate	H3K4me3	EtOH(16hr)	NA	Human_CS57.LnCaP_H3K4me3_EtOH-16hr_Chinnaiyan.bed	1	19464
var.3	600	encode_tfbs	0.00869348	0.426472	4	1370	1410	837	1410	1210	67	3274	23387	ChIP H1-hESC p300	H1-hESC	NA	p300	None	NA	wgEncodeAwgTfbsHaibH1hescP300V0416102UniPk.narrowPeak	1	8934
var.3	475	encode_tfbs	0.00849921	0.741948	47	1371	1171	199	1371	914	451	3231	23003	ChIP HUVEC CTCF	HUVEC	NA	CTCF	None	NA	wgEncodeAwgTfbsBroadHuvecCtcfUniPk.narrowPeak	1	37412
var.3	989	encode_tfbs	0.00847479	0.632422	18	1372	1292	439	1372	1030	203	3260	23251	ChIP K562 SMC3_(ab9263)	K562	NA	SMC3_(ab9263)	None	NA	wgEncodeAwgTfbsSydhK562Smc3ab9263IggrabUniPk.narrowPeak	1	23598
var.3	1115	encode_tfbs	0.0081668	0.781763	73	1373	1114	96	1373	861	664	3205	22790	ChIP HCM CTCF	HCM	NA	CTCF	None	NA	wgEncodeAwgTfbsUwHcmCtcfUniPk.narrowPeak	1	50703
var.3	714	encode_tfbs	0.00793586	0.648208	21	1374	1289	397	1374	1020	231	3257	23223	ChIP SK-N-SH Pol2-4H8	SK-N-SH	NA	Pol2-4H8	None	NA	wgEncodeAwgTfbsHaibSknshPol24h8V0416101UniPk.narrowPeak	1	28168
var.3	812	encode_tfbs	0.00788913	0.535358	9	1375	1351	618	1375	1110	120	3269	23334	ChIP H1-hESC SIN3A_(NB600-1263)	H1-hESC	NA	SIN3A_(NB600-1263)	None	NA	wgEncodeAwgTfbsSydhH1hescSin3anb6001263IggrabUniPk.narrowPeak	1	21309
var.3	966	encode_tfbs	0.00787955	0.499791	7	1376	1375	681	1376	1140	100	3271	23354	ChIP K562 MAZ_(ab85725)	K562	NA	MAZ_(ab85725)	None	NA	wgEncodeAwgTfbsSydhK562Mazab85725IggrabUniPk.narrowPeak	1	33323
var.3	279	codex	0.00733289	0.570837	12	1377	1336	535	1377	1080	150	3266	23304	T cell Lymphoblastic Lymphoma cell line carrying t(7;9) translocation (TCRB-NOTC	Lymphoma cell	NA	BRD4	NA	GSE51800	GSM1252941_BRD4.bed	1	23553
var.3	211	cistrome_epigenome	0.0072746	0.494821	7	1378	1378	681	1378	1150	101	3271	23353	cistrome_epigenome VCaP H3K36me3	VCaP	prostate	H3K36me3	regular medium	NA	Human_VCaP_H3K36me3_regular-medium_Chinnaiyan.bed	1	50257
var.3	1098	encode_tfbs	0.00721612	0.720847	41	1379	1187	228	1379	931	405	3237	23049	ChIP AoAF CTCF	AoAF	NA	CTCF	None	NA	wgEncodeAwgTfbsUwAoafCtcfUniPk.narrowPeak	1	45960
var.3	203	cistrome_epigenome	0.00681161	0.509884	8	1380	1374	642	1380	1130	112	3270	23342	cistrome_epigenome UPR9 cells H3K27me3	UPR9 cells	hematopoietic stem cell	H3K27me3	No treatment	NA	Human_UPR9-cells_H3K27me3_No-treatment_Stunnenberg.bed	1	15117
var.3	2007	sheffield_dnase	0.00674501	0.369517	3	1381	1426	905	1426	1240	58	3275	23396	sheffield_dnase	NA	NA	NA	NA	NA	2001.bed	1	54604
var.3	920	encode_tfbs	0.00668415	0.700246	35	1382	1234	268	1382	961	356	3243	23098	ChIP IMR90 Rad21	IMR90	NA	Rad21	None	NA	wgEncodeAwgTfbsSydhImr90Rad21IggrabUniPk.narrowPeak	1	37417
var.3	42	cistrome_cistrome	0.00665659	0.803686	103	1383	1083	58	1383	841	910	3175	22544	cistrome_cistrome MCF-7 CTCF	MCF-7	breast	CTCF	Tam(45min)	NA	Human_MCF-7_CTCF_Tam-45min_Hurtado.bed	1	65523
var.3	272	codex	0.00653628	0.659913	25	1384	1264	351	1384	1000	270	3253	23184	T cell Lymphoblastic Lymphoma cell line carrying t(7;9) translocation (TCRB-NOTC	Lymphoma cell	NA	ETS1	NA	GSE51800	GSM1252929_ETS1.bed	1	41378
var.3	441	encode_segmentation	0.00635282	0.831349	152	1385	1046	33	1385	821	1296	3126	22158	CTCF Segments	Huvec	NA	NA	NA	ENCODE segmentation	Huvec_CTCF.bed	1	56516
var.3	216	cistrome_epigenome	0.00587148	0.772517	75	1386	1129	93	1386	869	690	3203	22764	cistrome_epigenome VCaP H3K4me3	VCaP	prostate	H3K4me3	regular medium	NA	Human_VCaP_H3K4me3_regular-medium_Chinnaiyan.bed	1	31540
var.3	1118	encode_tfbs	0.00570794	0.762491	68	1387	1146	111	1387	881	634	3210	22820	ChIP HEEpiC CTCF	HEEpiC	NA	CTCF	None	NA	wgEncodeAwgTfbsUwHeeCtcfUniPk.narrowPeak	1	46226
var.3	527	encode_tfbs	0.00569645	0.625353	20	1388	1299	414	1388	1030	228	3258	23226	ChIP ECC-1 CTCF_(SC-5916)	ECC-1	NA	CTCF_(SC-5916)	DMSO_0.02pct	NA	wgEncodeAwgTfbsHaibEcc1CtcfcV0416102Dm002p1hUniPk.narrowPeak	1	23192
var.3	157	cistrome_epigenome	0.00561794	0.682415	32	1389	1246	285	1389	973	334	3246	23120	cistrome_epigenome LnCaP Ace_H3	LnCaP	prostate	Ace_H3	regular medium	NA	Human_LnCaP_Ace_H3_regular-medium_Chinnaiyan.bed	1	33589
var.3	1131	encode_tfbs	0.00561794	0.682415	32	1389	1246	285	1389	973	334	3246	23120	ChIP HUVEC CTCF	HUVEC	NA	CTCF	None	NA	wgEncodeAwgTfbsUwHuvecCtcfUniPk.narrowPeak	1	37920
var.3	39	cistrome_cistrome	0.00561424	0.783201	86	1391	1112	74	1391	859	780	3192	22674	cistrome_cistrome MCF-7 CTCF	MCF-7	breast	CTCF	E2(45min)	NA	Human_MCF-7_CTCF_E2-45min_Hurtado.bed	1	64017
var.3	167	cistrome_epigenome	0.005541	0.430163	5	1392	1409	778	1409	1190	83	3273	23371	cistrome_epigenome LnCaP H3K4me3	LnCaP	prostate	H3K4me3	EtOH(16hr)	NA	Human_LnCaP_H3K4me3_EtOH-16hr_Chinnaiyan.bed	1	16668
var.3	499	encode_tfbs	0.00545369	0.787158	91	1393	1108	66	1393	856	821	3187	22633	ChIP Osteobl CTCF	Osteobl	NA	CTCF	None	NA	wgEncodeAwgTfbsBroadOsteoblCtcfUniPk.narrowPeak	1	56264
var.3	983	encode_tfbs	0.00522519	0.552305	12	1394	1339	535	1394	1090	155	3266	23299	ChIP K562 Rad21	K562	NA	Rad21	None	NA	wgEncodeAwgTfbsSydhK562Rad21UniPk.narrowPeak	1	17627
var.3	446	encode_segmentation	0.00501811	0.450897	6	1395	1399	722	1399	1170	95	3272	23359	TSS Segments	Huvec	NA	NA	NA	ENCODE segmentation	Huvec_TSS.bed	1	19788
var.3	1072	encode_tfbs	0.00499656	0.708378	42	1396	1224	223	1396	948	422	3236	23032	ChIP HUVEC CTCF	HUVEC	NA	CTCF	None	NA	wgEncodeAwgTfbsUtaHuvecCtcfUniPk.narrowPeak	1	44033
var.3	1125	encode_tfbs	0.00455187	0.760205	72	1397	1149	99	1397	882	673	3206	22781	ChIP HMEC CTCF	HMEC	NA	CTCF	None	NA	wgEncodeAwgTfbsUwHmecCtcfUniPk.narrowPeak	1	55897
var.3	222	cistrome_epigenome	0.0044757	0.706701	43	1398	1227	218	1398	948	433	3235	23021	cistrome_epigenome metastatic prostate cancer tissue H3K4me3	metastatic prostate cancer tissue	prostate	H3K4me3	No treatment	NA	Human_metastatic-prostate-cancer-tissue_H3K4me3_No-treatment_Chinnaiyan.bed	1	29141
var.3	848	encode_tfbs	0.00438996	0.737744	58	1399	1173	142	1399	905	559	3220	22895	ChIP HeLa-S3 JunD	HeLa-S3	NA	JunD	None	NA	wgEncodeAwgTfbsSydhHelas3JundIggrabUniPk.narrowPeak	1	31633
var.3	869	encode_tfbs	0.00429629	0.618452	21	1400	1311	397	1400	1040	242	3257	23212	ChIP HeLa-S3 TCF7L2_C9B9_(2565)	HeLa-S3	NA	TCF7L2_C9B9_(2565)	None	NA	wgEncodeAwgTfbsSydhHelas3Tcf7l2c9b92565UcdUniPk.narrowPeak	1	19242
var.3	648	encode_tfbs	0.00417107	0.711457	46	1401	1220	203	1401	941	460	3232	22994	ChIP HepG2 Rad21	HepG2	NA	Rad21	None	NA	wgEncodeAwgTfbsHaibHepg2Rad21V0416101UniPk.narrowPeak	1	54315
var.3	590	encode_tfbs	0.0039173	0.204192	1	1402	1446	1129	1446	1330	35	3277	23419	ChIP H1-hESC ATF3	H1-hESC	NA	ATF3	None	NA	wgEncodeAwgTfbsHaibH1hescAtf3V0416102UniPk.narrowPeak	1	4808
var.3	1035	encode_tfbs	0.00363491	0.475729	8	1403	1393	642	1403	1150	120	3270	23334	ChIP PANC-1 TCF7L2	PANC-1	NA	TCF7L2	None	NA	wgEncodeAwgTfbsSydhPanc1Tcf7l2UcdUniPk.narrowPeak	1	13366
var.3	1971	sheffield_dnase	0.00355443	0.280156	2	1404	1439	1000	1439	1280	51	3276	23403	Weak HCF	NA	NA	NA	NA	NA	1955.bed	1	12534
var.3	608	encode_tfbs	0.00355142	0.432606	6	1405	1407	722	1407	1180	99	3272	23355	ChIP H1-hESC SP1	H1-hESC	NA	SP1	None	NA	wgEncodeAwgTfbsHaibH1hescSp1Pcr1xUniPk.narrowPeak	1	15110
var.3	913	encode_tfbs	0.0035004	0.709768	48	1406	1222	193	1406	940	481	3230	22973	ChIP HUVEC GATA-2	HUVEC	NA	GATA-2	None	NA	wgEncodeAwgTfbsSydhHuvecGata2UcdUniPk.narrowPeak	1	27454
var.3	1042	encode_tfbs	0.00345437	0.626282	24	1407	1298	363	1407	1020	273	3254	23181	ChIP U2OS KAP1	U2OS	NA	KAP1	None	NA	wgEncodeAwgTfbsSydhU2osKap1UcdUniPk.narrowPeak	1	14647
var.3	777	encode_tfbs	0.00344244	0.531586	12	1408	1354	535	1408	1100	161	3266	23293	ChIP GM12878 Znf143_(16618-1-AP)	GM12878	NA	Znf143_(16618-1-AP)	None	NA	wgEncodeAwgTfbsSydhGm12878Znf143166181apUniPk.narrowPeak	1	20024
var.3	1066	encode_tfbs	0.00336406	0.703654	46	1409	1229	203	1409	947	465	3232	22989	ChIP HeLa-S3 CTCF	HeLa-S3	NA	CTCF	None	NA	wgEncodeAwgTfbsUtaHelas3CtcfUniPk.narrowPeak	1	58806
var.3	490	encode_tfbs	0.00324728	0.723796	56	1410	1185	151	1410	915	550	3222	22904	ChIP NH-A CTCF	NH-A	NA	CTCF	None	NA	wgEncodeAwgTfbsBroadNhaCtcfUniPk.narrowPeak	1	38474
var.3	380	codex	0.00294784	0.446012	7	1411	1405	681	1411	1170	112	3271	23342	Kasumi-1 (AML FAB M2) with t(8;21) translocation and mismatch siRNA derived from	Acute Myeloid Leukemia	NA	RUNX1	NA	GSE29225	GSM850823_RUNX1.bed	1	12817
var.3	1096	encode_tfbs	0.00285355	0.713585	53	1412	1219	164	1412	932	528	3225	22926	ChIP AG09319 CTCF	AG09319	NA	CTCF	None	NA	wgEncodeAwgTfbsUwAg09319CtcfUniPk.narrowPeak	1	49675
var.3	722	encode_tfbs	0.00284879	0.650998	31	1413	1269	296	1413	993	339	3247	23115	ChIP T-47D CTCF_(SC-5916)	T-47D	NA	CTCF_(SC-5916)	DMSO_0.02pct	NA	wgEncodeAwgTfbsHaibT47dCtcfsc5916V0416102Dm002p1hUniPk.narrowPeak	1	29285
var.3	1141	encode_tfbs	0.00260926	0.672554	38	1414	1257	247	1414	973	402	3240	23052	ChIP SK-N-SH_RA CTCF	SK-N-SH_RA	NA	CTCF	None	NA	wgEncodeAwgTfbsUwSknshraCtcfUniPk.narrowPeak	1	46232
var.3	1111	encode_tfbs	0.00258669	0.733657	66	1415	1177	119	1415	904	639	3212	22815	ChIP HAc CTCF	HAc	NA	CTCF	None	NA	wgEncodeAwgTfbsUwHacCtcfUniPk.narrowPeak	1	45591
var.3	169	cistrome_epigenome	0.00242627	0.60043	22	1416	1322	389	1416	1040	261	3256	23193	cistrome_epigenome LnCaP H3K4me3	LnCaP	prostate	H3K4me3	Vehicle	NA	Human_LnCaP_H3K4me3_Vehicle_Brown.bed	1	22631
var.3	313	codex	0.00231519	0.183218	1	1417	1447	1129	1447	1330	39	3277	23415	Adult chronic myeloid leukaemia (at blast crisis) cell line carrying t(9;22) tra	Leukaemia cell	NA	RUNX1	NA	GSE24779	GSM610332_RUNX1.bed	1	5430
var.3	2296	sheffield_dnase	0.0020302	0.17863	1	1418	1448	1129	1448	1330	40	3277	23414	Liver;Prostate	NA	NA	NA	NA	NA	2380.bed	1	10182
var.3	213	cistrome_epigenome	0.00199022	0.772111	106	1419	1131	55	1419	868	973	3172	22481	cistrome_epigenome VCaP H3K4me2	VCaP	prostate	H3K4me2	regular medium	NA	Human_VCaP_H3K4me2_regular-medium_Chinnaiyan.bed	1	50201
var.3	916	encode_tfbs	0.00190022	0.706682	56	1420	1228	151	1420	933	563	3222	22891	ChIP IMR90 CEBPB	IMR90	NA	CEBPB	None	NA	wgEncodeAwgTfbsSydhImr90CebpbIggrabUniPk.narrowPeak	1	70445
var.3	160	cistrome_epigenome	0.001894	0.47862	10	1421	1381	588	1421	1130	149	3268	23305	cistrome_epigenome LnCaP H3K36me3	LnCaP	prostate	H3K36me3	regular medium	NA	Human_LnCaP_H3K36me3_regular-medium_Chinnaiyan.bed	1	46112
var.3	1124	encode_tfbs	0.001894	0.47862	10	1421	1381	588	1421	1130	149	3268	23305	ChIP HL-60 CTCF	HL-60	NA	CTCF	None	NA	wgEncodeAwgTfbsUwHl60CtcfUniPk.narrowPeak	1	16683
var.3	1101	encode_tfbs	0.00177042	0.684593	47	1423	1244	199	1423	955	488	3231	22966	ChIP Caco-2 CTCF	Caco-2	NA	CTCF	None	NA	wgEncodeAwgTfbsUwCaco2CtcfUniPk.narrowPeak	1	46852
var.3	138	cistrome_cistrome	0.00175955	0.534503	15	1424	1352	476	1424	1080	200	3263	23254	cistrome_cistrome VCaP Polll	VCaP	prostate	Polll	regular medium	NA	Human_VCaP_Polll_regular-medium_Chinnaiyan.bed	1	21886
var.3	325	codex	0.00164329	0.531821	15	1425	1353	476	1425	1080	201	3263	23253	CD36+ erythroid progenitor cells were derived from mobilised CD34+ cells isolate	Erythroid Progenitor	NA	CTCF	NA	GSE26501	GSM651543_CTCF.bed	1	21602
var.3	1116	encode_tfbs	0.00163864	0.7264	70	1426	1182	104	1426	904	684	3208	22770	ChIP HCPEpiC CTCF	HCPEpiC	NA	CTCF	None	NA	wgEncodeAwgTfbsUwHcpeCtcfUniPk.narrowPeak	1	61062
var.3	856	encode_tfbs	0.00156593	0.690244	51	1427	1242	173	1427	947	525	3227	22929	ChIP HeLa-S3 p300_(SC-584)	HeLa-S3	NA	p300_(SC-584)	None	NA	wgEncodeAwgTfbsSydhHelas3P300sc584sc584IggrabUniPk.narrowPeak	1	25854
var.3	911	encode_tfbs	0.00151055	0.737953	80	1428	1172	83	1428	894	769	3198	22685	ChIP HUVEC c-Fos	HUVEC	NA	c-Fos	None	NA	wgEncodeAwgTfbsSydhHuvecCfosUcdUniPk.narrowPeak	1	46726
var.3	438	encode_segmentation	0.00150457	0.697656	55	1429	1237	158	1429	941	560	3223	22894	Transcribed Segments	Hepg2	NA	NA	NA	ENCODE segmentation	Hepg2_T.bed	1	222291
var.3	816	encode_tfbs	0.00140091	0.597187	25	1430	1323	351	1430	1030	298	3253	23156	ChIP H1-hESC Znf143_(16618-1-AP)	H1-hESC	NA	Znf143_(16618-1-AP)	None	NA	wgEncodeAwgTfbsSydhH1hescZnf143IggrabUniPk.narrowPeak	1	30687
var.3	917	encode_tfbs	0.00138258	0.651119	38	1431	1268	247	1431	982	415	3240	23039	ChIP IMR90 CTCF_(SC-15914)	IMR90	NA	CTCF_(SC-15914)	None	NA	wgEncodeAwgTfbsSydhImr90CtcfbIggrabUniPk.narrowPeak	1	45920
var.3	280	codex	0.00109453	0.457005	10	1432	1398	588	1432	1140	156	3268	23298	T cell Lymphoblastic Lymphoma cell line carrying t(7;9) translocation (TCRB-NOTC	Lymphoma cell	NA	MED1	NA	GSE51800	GSM1252942_MED1.bed	1	27299
var.3	492	encode_tfbs	0.00108833	0.694414	58	1433	1238	142	1433	938	593	3220	22861	ChIP NHDF-Ad CTCF	NHDF-Ad	NA	CTCF	None	NA	wgEncodeAwgTfbsBroadNhdfadCtcfUniPk.narrowPeak	1	48995
var.3	1052	encode_tfbs	0.00106443	0.699511	61	1434	1235	137	1434	935	619	3217	22835	ChIP Gliobla CTCF	Gliobla	NA	CTCF	None	NA	wgEncodeAwgTfbsUtaGlioblaCtcfUniPk.narrowPeak	1	62772
var.3	1093	encode_tfbs	0.000934473	0.616754	32	1435	1312	285	1435	1010	369	3246	23085	ChIP AG04449 CTCF	AG04449	NA	CTCF	None	NA	wgEncodeAwgTfbsUwAg04449CtcfUniPk.narrowPeak	1	50260
var.3	808	encode_tfbs	0.000923646	0.155291	1	1436	1449	1129	1449	1340	46	3277	23408	ChIP H1-hESC Mxi1_(AF4185)	H1-hESC	NA	Mxi1_(AF4185)	None	NA	wgEncodeAwgTfbsSydhH1hescMxi1IggrabUniPk.narrowPeak	1	6351
var.3	442	encode_segmentation	0.000878476	0.756903	111	1437	1154	49	1437	880	1038	3167	22416	Enhancers Segments	Huvec	NA	NA	NA	ENCODE segmentation	Huvec_E.bed	1	53526
var.3	718	encode_tfbs	0.000832431	0.683045	56	1438	1245	151	1438	945	582	3222	22872	ChIP SK-N-SH_RA p300	SK-N-SH_RA	NA	p300	None	NA	wgEncodeAwgTfbsHaibSknshraP300V0416102UniPk.narrowPeak	1	46485
var.3	860	encode_tfbs	0.0008014	0.661058	47	1439	1262	199	1439	967	505	3231	22949	ChIP HeLa-S3 Rad21	HeLa-S3	NA	Rad21	None	NA	wgEncodeAwgTfbsSydhHelas3Rad21IggrabUniPk.narrowPeak	1	43420
var.3	473	encode_tfbs	0.000661617	0.701012	69	1440	1233	105	1440	926	698	3209	22756	ChIP HSMMtube CTCF	HSMMtube	NA	CTCF	None	NA	wgEncodeAwgTfbsBroadHsmmtCtcfUniPk.narrowPeak	1	47949
var.3	768	encode_tfbs	0.000603942	0.607756	33	1441	1320	276	1441	1010	386	3245	23068	ChIP GM12878 SMC3_(ab9263)	GM12878	NA	SMC3_(ab9263)	None	NA	wgEncodeAwgTfbsSydhGm12878Smc3ab9263IggmusUniPk.narrowPeak	1	30517
var.3	266	codex	0.000469308	0.537531	21	1442	1350	397	1442	1060	278	3257	23176	codex Embryonic Stem Cell NANOG	Embryonic Stem Cell	NA	NANOG	NA	GSE46130	GSM1124071_NANOG.bed	1	18537
var.3	589	encode_tfbs	0.000302914	0.246041	3	1443	1445	905	1445	1260	87	3275	23367	ChIP H1-hESC ATF2_(SC-81188)	H1-hESC	NA	ATF2_(SC-81188)	None	NA	wgEncodeAwgTfbsHaibH1hescAtf2sc81188V0422111UniPk.narrowPeak	1	5998
var.3	1127	encode_tfbs	0.000246708	0.672888	66	1444	1256	119	1444	940	695	3212	22759	ChIP HPAF CTCF	HPAF	NA	CTCF	None	NA	wgEncodeAwgTfbsUwHpafCtcfUniPk.narrowPeak	1	56686
var.3	324	codex	0.000111931	0.512466	23	1445	1363	375	1445	1060	319	3255	23135	CD36+ erythroid progenitor cells were derived from mobilised CD34+ cells isolate	Erythroid Progenitor	NA	CTCF	NA	GSE26501	GSM651542_CTCF.bed	1	25290
var.3	323	codex	5.68394e-05	0.460317	18	1446	1397	439	1446	1090	278	3260	23176	Mobilised CD34+ cells isolated from the healthly peripheral blood.	Hematopoietic Stem and Progenitor Cells	NA	CTCF	NA	GSE26501	GSM651541_CTCF.bed	1	18624
var.3	100	cistrome_cistrome	2.67533e-05	0.0977418	1	1447	1450	1129	1450	1340	73	3277	23381	cistrome_cistrome MR4 cells PML	MR4 cells	hematopoietic stem cell	PML	ATRA(24hr)	NA	Human_MR4-cells_PML_ATRA-24hr_Stunnenberg.bed	1	14879
var.3	166	cistrome_epigenome	2.17341e-05	0.43147	17	1448	1408	451	1448	1100	280	3261	23174	cistrome_epigenome LnCaP H3K4me3	LnCaP	prostate	H3K4me3	DHT(4hr)	NA	Human_LnCaP_H3K4me3_DHT-4hr_Brown.bed	1	22170
var.3	445	encode_segmentation	1.87653e-05	0.784187	300	1449	1109	13	1449	857	2670	2978	20784	Transcribed Segments	Huvec	NA	NA	NA	ENCODE segmentation	Huvec_T.bed	1	1498149
var.3	3003	ucsc_features	0	0.249237	26	1450	1444	340	1450	1080	729	3252	22725	UCSC Genomic superdups	NA	NA	NA	NA	NA	genomicSuperDups.bed	1	51599
var.2	3005	ucsc_features	36.8675	1.61965	2005	1	327	8	327	112	11563	1273	11891	UCSC LaminB1 Lads	NA	NA	NA	NA	NA	laminB1Lads.bed	4.08699e-34	1302
var.2	444	encode_segmentation	19.5075	1.48641	2554	2	369	5	369	125	16501	724	6953	Repressed Segments	Huvec	NA	NA	NA	ENCODE segmentation	Huvec_R.bed	4.68059e-17	1593561
var.2	2148	sheffield_dnase	3.26671	4.15299	11	3	113	533	533	216	19	3267	23435	Epithelial;Skin	NA	NA	NA	NA	NA	2197.bed	0.543282	2807
var.2	451	encode_segmentation	2.96998	1.1774	2821	4	538	2	538	181	19697	457	3757	Repressed Segments	K562	NA	NA	NA	ENCODE segmentation	K562_R.bed	0.806896	459545
var.2	437	encode_segmentation	2.63457	1.16426	2829	5	543	1	543	183	19796	449	3658	Repressed Segments	Hepg2	NA	NA	NA	ENCODE segmentation	Hepg2_R.bed	1	346815
var.2	566	encode_tfbs	2.57012	6.14152	6	6	105	715	715	275	7	3272	23447	ChIP GM12878 SIX5	GM12878	NA	SIX5	None	NA	wgEncodeAwgTfbsHaibGm12878Six5Pcr1xUniPk.narrowPeak	1	4839
var.2	2610	sheffield_dnase	2.55967	14.3236	4	7	52	816	816	292	2	3274	23452	Weak lymphoblast specific	NA	NA	NA	NA	NA	511.bed	1	3960
var.2	638	encode_tfbs	2.47716	2.12339	21	8	226	373	373	202	71	3257	23383	ChIP HepG2 HNF4G_(SC-6558)	HepG2	NA	HNF4G_(SC-6558)	None	NA	wgEncodeAwgTfbsHaibHepg2Hnf4gsc6558V0416101UniPk.narrowPeak	1	20384
var.2	118	cistrome_cistrome	2.46838	1.74698	35	9	311	231	311	184	144	3243	23310	cistrome_cistrome T47D FoxA1	T47D	breast	FoxA1	E2(45min-3hr)	NA	Human_T47D_FoxA1_E2-45min-3hr_Liu.bed	1	29367
var.2	637	encode_tfbs	2.41671	2.05129	22	10	230	361	361	200	77	3256	23377	ChIP HepG2 HNF4A_(SC-8987)	HepG2	NA	HNF4A_(SC-8987)	None	NA	wgEncodeAwgTfbsHaibHepg2Hnf4asc8987V0416101UniPk.narrowPeak	1	20805
var.2	398	codex	2.21779	3.58385	8	11	117	628	628	252	16	3270	23438	ChIP-seq_ZNF143_HeLa. ChIP assays were performed essentially as previously descr	Cervical cancer cells	NA	ZNF143	NA	GSE39263	GSM959045_ZNF143.bed	1	4407
var.2	399	codex	2.21779	3.58385	8	11	117	628	628	252	16	3270	23438	ChIP-seq_ZNF143_K562. ChIP assays were performed essentially as previously descr	Chronic myelogenous leukemia cells	NA	ZNF143	NA	GSE39263	GSM959047_ZNF143.bed	1	3419
var.2	465	encode_tfbs	2.21291	2.98713	10	13	160	564	564	246	24	3268	23430	ChIP HeLa-S3 EZH2_(39875)	HeLa-S3	NA	EZH2_(39875)	None	NA	wgEncodeAwgTfbsBroadHelas3Ezh239875UniPk.narrowPeak	1	1818
var.2	17	cistrome_cistrome	2.11973	1.49005	52	14	367	139	367	173	251	3226	23203	cistrome_cistrome Caco-2(proliferating) HNF4A	Caco-2(proliferating)	intestine	HNF4A	No treatment	NA	Human_Caco-2-proliferating_HNF4A_No-treatment_Shivdasani.bed	1	22343
var.2	14	cistrome_cistrome	2.01257	1.34258	85	15	439	73	439	176	456	3193	22998	cistrome_cistrome Caco-2(differentiated) HNF4A	Caco-2(differentiated)	intestine	HNF4A	No treatment	NA	Human_Caco-2-differentiated_HNF4A_No-treatment_Shivdasani.bed	1	65557
var.2	66	cistrome_cistrome	1.85745	1.3723	66	16	423	97	423	179	346	3212	23108	cistrome_cistrome MCF-7 FoxA1	MCF-7	breast	FoxA1	No treatment	NA	Human_MCF-7_FoxA1_No-treatment_White.bed	1	14374
var.2	148	cistrome_cistrome	1.8472	1.30669	90	17	450	68	450	178	496	3188	22958	cistrome_cistrome normal liver cells HNF4A	normal liver cells	liver	HNF4A	No treatment	NA	Human_normal-liver-cells_HNF4A_No-treatment_Odom.bed	1	72335
var.2	49	cistrome_cistrome	1.8459	1.30058	93	18	461	60	461	180	515	3185	22939	cistrome_cistrome MCF-7 ESR1	MCF-7	breast	ESR1	E2(45min)	NA	Human_MCF-7_ESR1_E2-45min_Odom.bed	1	75236
var.2	1245	sheffield_dnase	1.82296	Inf	2	19	1	969	969	330	0	3276	23454	Endothelial and Liver	NA	NA	NA	NA	NA	1110.bed	1	366
var.2	1373	sheffield_dnase	1.82296	Inf	2	19	1	969	969	330	0	3276	23454	Hematopoietic	NA	NA	NA	NA	NA	126.bed	1	193
var.2	1770	sheffield_dnase	1.82296	Inf	2	19	1	969	969	330	0	3276	23454	Fibroblast;Muscle;Epithelial;Brain	NA	NA	NA	NA	NA	1693.bed	1	205
var.2	1851	sheffield_dnase	1.82296	Inf	2	19	1	969	969	330	0	3276	23454	Epithelial;Muscle;Skin;Fibroblast	NA	NA	NA	NA	NA	1786.bed	1	265
var.2	1952	sheffield_dnase	1.82296	Inf	2	19	1	969	969	330	0	3276	23454	Epithelial;Fibroblast;Brain;Endothelial;Muscle	NA	NA	NA	NA	NA	1923.bed	1	234
var.2	2339	sheffield_dnase	1.82296	Inf	2	19	1	969	969	330	0	3276	23454	Epithelial;Liver;Prostate;Mammary	NA	NA	NA	NA	NA	2435.bed	1	217
var.2	2660	sheffield_dnase	1.82296	Inf	2	19	1	969	969	330	0	3276	23454	Skin;Hematopoietic	NA	NA	NA	NA	NA	575.bed	1	221
var.2	2895	sheffield_dnase	1.82296	Inf	2	19	1	969	969	330	0	3276	23454	Endothelial;Mammary	NA	NA	NA	NA	NA	880.bed	1	150
var.2	1225	sheffield_dnase	1.81805	10.7373	3	27	57	885	885	323	2	3275	23452	Skin;Stem	NA	NA	NA	NA	NA	109.bed	1	919
var.2	1759	sheffield_dnase	1.81805	10.7373	3	27	57	885	885	323	2	3275	23452	Fibroblast;Muscle;Epithelial;Brain	NA	NA	NA	NA	NA	1682.bed	1	309
var.2	688	encode_tfbs	1.81804	4.47703	5	29	111	765	765	302	8	3273	23446	ChIP K562 SIX5	K562	NA	SIX5	None	NA	wgEncodeAwgTfbsHaibK562Six5Pcr1xUniPk.narrowPeak	1	4194
var.2	2877	sheffield_dnase	1.80389	1.52738	37	30	356	220	356	202	174	3241	23280	Weak Huh specific	NA	NA	NA	NA	NA	860.bed	1	113875
var.2	431	encode_segmentation	1.78816	1.12685	446	31	564	11	564	202	2876	2832	20578	Transcribed Segments	HeLa-S3	NA	NA	NA	ENCODE segmentation	Helas3_T.bed	1	1472755
var.2	767	encode_tfbs	1.78537	2.86638	8	32	162	628	628	274	20	3270	23434	ChIP GM12878 SIN3A_(NB600-1263)	GM12878	NA	SIN3A_(NB600-1263)	None	NA	wgEncodeAwgTfbsSydhGm12878Sin3anb6001263IggmusUniPk.narrowPeak	1	10392
var.2	116	cistrome_cistrome	1.70358	1.46526	41	33	371	193	371	199	201	3237	23253	cistrome_cistrome T47D ESR1	T47D	breast	ESR1	full media	NA	Human_T47D_ESR1_full-media_Hurtado.bed	1	17642
var.2	195	cistrome_epigenome	1.67738	1.22087	137	34	500	36	500	190	809	3141	22645	cistrome_epigenome NB4 cells H3K27me3	NB4 cells	hematopoietic stem cell	H3K27me3	ATRA(24hr)	NA	Human_NB4-cells_H3K27me3_ATRA-24hr_Stunnenberg.bed	1	43206
var.2	995	encode_tfbs	1.67153	3.97873	5	35	116	765	765	305	9	3273	23445	ChIP K562 STAT2	K562	NA	STAT2	IFNa6h	NA	wgEncodeAwgTfbsSydhK562Stat2Ifna6hUniPk.narrowPeak	1	1923
var.2	585	encode_tfbs	1.66872	2.07119	13	36	228	490	490	251	45	3265	23409	ChIP GM12892 Pol2-4H8	GM12892	NA	Pol2-4H8	None	NA	wgEncodeAwgTfbsHaibGm12892Pol24h8V0416102UniPk.narrowPeak	1	17407
var.2	898	encode_tfbs	1.66872	2.07119	13	36	228	490	490	251	45	3265	23409	ChIP HepG2 p300_(SC-584)	HepG2	NA	p300_(SC-584)	None	NA	wgEncodeAwgTfbsSydhHepg2P300sc582IggrabUniPk.narrowPeak	1	6613
var.2	64	cistrome_cistrome	1.65053	1.41842	46	38	410	169	410	206	233	3232	23221	cistrome_cistrome MCF-7 FoxA1	MCF-7	breast	FoxA1	No treatment	NA	Human_MCF-7_FoxA1_No-treatment_Brown.bed	1	9849
var.2	57	cistrome_cistrome	1.64959	1.4507	41	39	373	193	373	202	203	3237	23251	cistrome_cistrome MCF-7 ESR1	MCF-7	breast	ESR1	No treatment	NA	Human_MCF-7_ESR1_No-treatment_Odom.bed	1	29129
var.2	329	codex	1.63632	1.56507	29	40	344	287	344	224	133	3249	23321	CD36+ erythroid progenitor cells were derived from mobilised CD34+ cells isolate	Erythroid Progenitor	NA	GATA1	NA	GSE26501	GSM651547_GATA1.bed	1	16428
var.2	639	encode_tfbs	1.63327	1.71195	21	41	314	373	373	243	88	3257	23366	ChIP HepG2 JunD	HepG2	NA	JunD	None	NA	wgEncodeAwgTfbsHaibHepg2JundPcr1xUniPk.narrowPeak	1	21614
var.2	60	cistrome_cistrome	1.62802	1.36444	56	42	428	130	428	200	295	3222	23159	cistrome_cistrome MCF-7 ESR1	MCF-7	breast	ESR1	full media	NA	Human_MCF-7_ESR1_full-media_Hurtado.bed	1	40464
var.2	58	cistrome_cistrome	1.58425	1.62452	24	43	326	339	339	236	106	3254	23348	cistrome_cistrome MCF-7 ESR1	MCF-7	breast	ESR1	Tam(45min)	NA	Human_MCF-7_ESR1_Tam-45min_Hurtado.bed	1	19161
var.2	1343	sheffield_dnase	1.574	2.38869	9	44	176	595	595	272	27	3269	23427	sheffield_dnase	NA	NA	NA	NA	NA	1230.bed	1	16657
var.2	728	encode_tfbs	1.57233	1.60164	25	45	333	326	333	235	112	3253	23342	ChIP T-47D p300	T-47D	NA	p300	DMSO_0.02pct	NA	wgEncodeAwgTfbsHaibT47dP300V0416102Dm002p1hUniPk.narrowPeak	1	13973
var.2	25	cistrome_cistrome	1.55472	1.32424	63	46	446	104	446	199	342	3215	23112	cistrome_cistrome HepG2 liver cells HNF4A	HepG2 liver cells	liver	HNF4A	No treatment	NA	Human_HepG2-liver-cells_HNF4A_No-treatment_Wadelius.bed	1	32849
var.2	2653	sheffield_dnase	1.48026	2.63941	7	47	171	673	673	297	19	3271	23435	sheffield_dnase	NA	NA	NA	NA	NA	568.bed	1	20902
var.2	201	cistrome_epigenome	1.47751	1.3087	63	48	448	104	448	200	346	3215	23108	cistrome_epigenome T47D H3K4me1	T47D	breast	H3K4me1	DMSO(45min-3hr)	NA	Human_T47D_H3K4me1_DMSO-45min-3hr_Liu.bed	1	44002
var.2	414	encode_segmentation	1.43949	1.2422	91	49	486	66	486	200	527	3187	22927	Enhancers Segments	GM12878	NA	NA	NA	ENCODE segmentation	Gm12878_E.bed	1	51760
var.2	991	encode_tfbs	1.43679	4.09243	4	50	114	816	816	327	7	3274	23447	ChIP K562 STAT1	K562	NA	STAT1	IFNa6h	NA	wgEncodeAwgTfbsSydhK562Stat1Ifna6hUniPk.narrowPeak	1	1476
var.2	1964	sheffield_dnase	1.43679	4.09243	4	50	114	816	816	327	7	3274	23447	sheffield_dnase	NA	NA	NA	NA	NA	1943.bed	1	8785
var.2	175	cistrome_epigenome	1.39838	1.30436	59	52	451	120	451	208	325	3219	23129	cistrome_epigenome MCF-7 H3K14ac	MCF-7	breast	H3K14ac	E2(3hr)	NA	Human_MCF-7_H3K14ac_E2-3hr_Liu.bed	1	53396
var.2	785	encode_tfbs	1.39689	2.50724	7	53	175	673	673	300	20	3271	23434	ChIP GM15510 Pol2	GM15510	NA	Pol2	None	NA	wgEncodeAwgTfbsSydhGm15510Pol2IggmusUniPk.narrowPeak	1	18661
var.2	2236	sheffield_dnase	1.38286	14.3154	2	54	53	969	969	359	1	3276	23453	Epithelial;Mammary;Skin	NA	NA	NA	NA	NA	2300.bed	1	724
var.2	2397	sheffield_dnase	1.38286	14.3154	2	54	53	969	969	359	1	3276	23453	Stem;Epithelial	NA	NA	NA	NA	NA	259.bed	1	202
var.2	2645	sheffield_dnase	1.38286	14.3154	2	54	53	969	969	359	1	3276	23453	Epithelial;Brain;Hematopoietic;Skin;Stem;Colon;Cervix;Endothelial;Fibroblast;Liv	NA	NA	NA	NA	NA	558.bed	1	268
var.2	2920	sheffield_dnase	1.38286	14.3154	2	54	53	969	969	359	1	3276	23453	Liver;Prostate	NA	NA	NA	NA	NA	910.bed	1	420
var.2	770	encode_tfbs	1.36764	1.6547	18	58	316	415	415	263	78	3260	23376	ChIP GM12878 STAT3	GM12878	NA	STAT3	None	NA	wgEncodeAwgTfbsSydhGm12878Stat3IggmusUniPk.narrowPeak	1	6487
var.2	1152	sheffield_dnase	1.31877	2.38784	7	59	177	673	673	303	21	3271	23433	Weak HepG2 specific	NA	NA	NA	NA	NA	1008.bed	1	23313
var.2	247	codex	1.31643	2.9841	5	60	161	765	765	329	12	3273	23442	Acute myelomonocytic leukaemia cell line carrying inv(16) translocation (CBFbeta	Leukaemia cell	NA	GATA2	NA	GSE46044	GSM1122310_GATA2.bed	1	6162
var.2	20	cistrome_cistrome	1.31523	1.22932	86	61	491	70	491	207	503	3192	22951	cistrome_cistrome HepG2 liver cells CEBPa	HepG2 liver cells	liver	CEBPa	No treatment	NA	Human_HepG2-liver-cells_CEBPa_No-treatment_Odom.bed	1	119109
var.2	651	encode_tfbs	1.31108	1.49436	25	62	361	326	361	250	120	3253	23334	ChIP HepG2 SP1	HepG2	NA	SP1	None	NA	wgEncodeAwgTfbsHaibHepg2Sp1Pcr1xUniPk.narrowPeak	1	25477
var.2	2799	sheffield_dnase	1.30917	1.9905	10	63	248	564	564	292	36	3268	23418	Brain	NA	NA	NA	NA	NA	756.bed	1	17285
var.2	1839	sheffield_dnase	1.30391	3.5807	4	64	119	816	816	333	8	3274	23446	Skeletal Muscle	NA	NA	NA	NA	NA	1772.bed	1	2814
var.2	135	cistrome_cistrome	1.29183	1.61319	18	65	330	415	415	270	80	3260	23374	cistrome_cistrome VCaP FoxA1	VCaP	prostate	FoxA1	regular medium	NA	Human_VCaP_FoxA1_regular-medium_Chinnaiyan.bed	1	17139
var.2	2523	sheffield_dnase	1.2832	1.82979	12	66	264	511	511	280	47	3266	23407	sheffield_dnase	NA	NA	NA	NA	NA	409.bed	1	38602
var.2	16	cistrome_cistrome	1.25083	1.42493	29	67	408	287	408	254	146	3249	23308	cistrome_cistrome Caco-2(proliferating) GATA6	Caco-2(proliferating)	intestine	GATA6	No treatment	NA	Human_Caco-2-proliferating_GATA6_No-treatment_Shivdasani.bed	1	24891
var.2	591	encode_tfbs	1.24548	2.27926	7	68	214	673	673	318	22	3271	23432	ChIP H1-hESC BCL11A	H1-hESC	NA	BCL11A	None	NA	wgEncodeAwgTfbsHaibH1hescBcl11aPcr1xUniPk.narrowPeak	1	2518
var.2	2296	sheffield_dnase	1.24414	2.0151	9	69	246	595	595	303	32	3269	23422	Liver;Prostate	NA	NA	NA	NA	NA	2380.bed	1	10182
var.2	2105	sheffield_dnase	1.24029	2.12266	8	70	227	628	628	308	27	3270	23427	Cervix;Mammary	NA	NA	NA	NA	NA	2136.bed	1	5802
var.2	59	cistrome_cistrome	1.2335	1.38463	33	71	420	246	420	246	171	3245	23283	cistrome_cistrome MCF-7 ESR1	MCF-7	breast	ESR1	Tam	NA	Human_MCF-7_ESR1_Tam_Stunnenberg.bed	1	24900
var.2	520	encode_tfbs	1.21971	2.75444	5	72	169	765	765	335	13	3273	23441	ChIP A549 TAF1	A549	NA	TAF1	EtOH_0.02pct	NA	wgEncodeAwgTfbsHaibA549Taf1V0422111Etoh02UniPk.narrowPeak	1	9984
var.2	2000	sheffield_dnase	1.21971	2.75444	5	72	169	765	765	335	13	3273	23441	Epithelial	NA	NA	NA	NA	NA	1990.bed	1	7043
var.2	783	encode_tfbs	1.21698	1.83308	11	74	263	533	533	290	43	3267	23411	ChIP GM12892 Pol2	GM12892	NA	Pol2	None	NA	wgEncodeAwgTfbsSydhGm12892Pol2IggmusUniPk.narrowPeak	1	22544
var.2	416	encode_segmentation	1.19642	1.07523	2641	75	616	4	616	232	18624	637	4830	Repressed Segments	GM12878	NA	NA	NA	ENCODE segmentation	Gm12878_R.bed	1	719258
var.2	1739	sheffield_dnase	1.19274	4.29597	3	76	112	885	885	358	5	3275	23449	Colon;Epithelial;Skin	NA	NA	NA	NA	NA	1659.bed	1	1718
var.2	1779	sheffield_dnase	1.18943	1.75495	12	77	310	511	511	299	49	3266	23405	Colon	NA	NA	NA	NA	NA	1705.bed	1	7442
var.2	659	encode_tfbs	1.18717	3.18248	4	78	158	816	816	351	9	3274	23445	ChIP HepG2 ZBTB33	HepG2	NA	ZBTB33	None	NA	wgEncodeAwgTfbsHaibHepg2Zbtb33Pcr1xUniPk.narrowPeak	1	2879
var.2	488	encode_tfbs	1.18683	2.38742	6	79	178	715	715	324	18	3272	23436	ChIP K562 RBBP5_(A300-109A)	K562	NA	RBBP5_(A300-109A)	None	NA	wgEncodeAwgTfbsBroadK562Rbbp5a300109aUniPk.narrowPeak	1	14258
var.2	542	encode_tfbs	1.18683	2.38742	6	79	178	715	715	324	18	3272	23436	ChIP GM12878 Egr-1	GM12878	NA	Egr-1	None	NA	wgEncodeAwgTfbsHaibGm12878Egr1Pcr2xUniPk.narrowPeak	1	16331
var.2	907	encode_tfbs	1.17838	2.04679	8	81	231	628	628	313	28	3270	23426	ChIP HepG2 TCF7L2	HepG2	NA	TCF7L2	None	NA	wgEncodeAwgTfbsSydhHepg2Tcf7l2UcdUniPk.narrowPeak	1	2742
var.2	52	cistrome_cistrome	1.17106	1.4044	28	82	412	296	412	263	143	3250	23311	cistrome_cistrome MCF-7 ESR1	MCF-7	breast	ESR1	E2(6hr)	NA	Human_MCF-7_ESR1_E2-6hr_Barton.bed	1	32791
var.2	130	cistrome_cistrome	1.16876	1.79135	11	83	265	533	533	294	44	3267	23410	cistrome_cistrome VCaP AR	VCaP	prostate	AR	R1881(16hr)	NA	Human_VCaP_AR_R1881-16hr_Chinnaiyan.bed	1	10810
var.2	649	encode_tfbs	1.13056	1.57096	16	84	342	439	439	288	73	3262	23381	ChIP HepG2 RXRA	HepG2	NA	RXRA	None	NA	wgEncodeAwgTfbsHaibHepg2RxraPcr1xUniPk.narrowPeak	1	17063
var.2	645	encode_tfbs	1.12743	1.37056	30	85	425	278	425	263	157	3248	23297	ChIP HepG2 p300	HepG2	NA	p300	None	NA	wgEncodeAwgTfbsHaibHepg2P300V0416101UniPk.narrowPeak	1	27913
var.2	2039	sheffield_dnase	1.11968	1.97617	8	86	250	628	628	321	29	3270	23425	Fibrobl specific	NA	NA	NA	NA	NA	2052.bed	1	25640
var.2	350	codex	1.11842	7.15743	2	87	59	969	969	372	2	3276	23452	K562 erythrocytic leukaemia cells (ATCC CCL-243) were grown according to standar	Erythrocytic leukaemia cells	NA	CHD1	NA	GSE32509	GSM830988_CHD1.bed	1	6998
var.2	876	encode_tfbs	1.11842	7.15743	2	87	59	969	969	372	2	3276	23452	ChIP HeLa-S3 ZZZ3	HeLa-S3	NA	ZZZ3	None	NA	wgEncodeAwgTfbsSydhHelas3Zzz3UniPk.narrowPeak	1	251
var.2	972	encode_tfbs	1.11842	7.15743	2	87	59	969	969	372	2	3276	23452	ChIP K562 Nrf1	K562	NA	Nrf1	None	NA	wgEncodeAwgTfbsSydhK562Nrf1IggrabUniPk.narrowPeak	1	4211
var.2	1529	sheffield_dnase	1.11842	7.15743	2	87	59	969	969	372	2	3276	23452	Fibroblast;Muscle	NA	NA	NA	NA	NA	1430.bed	1	326
var.2	1754	sheffield_dnase	1.11842	7.15743	2	87	59	969	969	372	2	3276	23452	Complex tissue specific	NA	NA	NA	NA	NA	1676.bed	1	303
var.2	1784	sheffield_dnase	1.11842	7.15743	2	87	59	969	969	372	2	3276	23452	Fibroblast;Muscle;Skin;Brain;Epithelial;Endothelial	NA	NA	NA	NA	NA	1712.bed	1	234
var.2	1802	sheffield_dnase	1.11842	7.15743	2	87	59	969	969	372	2	3276	23452	Epithelial;Muscle;Skin;Fibroblast;Brain;Endothelial;Colon;Cervix;Primitive	NA	NA	NA	NA	NA	1732.bed	1	155
var.2	1998	sheffield_dnase	1.11842	7.15743	2	87	59	969	969	372	2	3276	23452	Fibroblast;Muscle;Epithelial;Cervix;Brain	NA	NA	NA	NA	NA	1987.bed	1	263
var.2	2231	sheffield_dnase	1.11842	7.15743	2	87	59	969	969	372	2	3276	23452	Epithelial;Brain;Colon;Cervix;Hematopoietic;Mammary;Skin;Liver	NA	NA	NA	NA	NA	2296.bed	1	161
var.2	2579	sheffield_dnase	1.11842	7.15743	2	87	59	969	969	372	2	3276	23452	Hematopoietic	NA	NA	NA	NA	NA	472.bed	1	471
var.2	24	cistrome_cistrome	1.114	1.24858	56	97	480	130	480	236	322	3222	23132	cistrome_cistrome HepG2 liver cells HNF4A	HepG2 liver cells	liver	HNF4A	No treatment	NA	Human_HepG2-liver-cells_HNF4A_No-treatment_Odom.bed	1	56226
var.2	33	cistrome_cistrome	1.11315	2.26168	6	98	215	715	715	343	19	3272	23435	cistrome_cistrome LnCaP AR	LnCaP	prostate	AR	EtOH(16hr)	NA	Human_LnCaP_AR_EtOH-16hr_Chinnaiyan.bed	1	13225
var.2	904	encode_tfbs	1.11315	2.26168	6	98	215	715	715	343	19	3272	23435	ChIP HepG2 RFX5_(200-401-194)	HepG2	NA	RFX5_(200-401-194)	None	NA	wgEncodeAwgTfbsSydhHepg2Rfx5200401194IggrabUniPk.narrowPeak	1	6017
var.2	656	encode_tfbs	1.11056	1.43401	23	100	375	350	375	275	115	3255	23339	ChIP HepG2 TEAD4_(SC-101184)	HepG2	NA	TEAD4_(SC-101184)	None	NA	wgEncodeAwgTfbsHaibHepg2Tead4sc101184V0422111UniPk.narrowPeak	1	15160
var.2	2041	sheffield_dnase	1.09607	1.37537	28	101	422	296	422	273	146	3250	23308	DNase Weak CD14	NA	NA	NA	NA	NA	2055.bed	1	54749
var.2	957	encode_tfbs	1.08375	2.8641	4	102	163	816	816	360	10	3274	23444	ChIP K562 IRF1	K562	NA	IRF1	IFNa30	NA	wgEncodeAwgTfbsSydhK562Irf1Ifna30UniPk.narrowPeak	1	1299
var.2	2801	sheffield_dnase	1.08375	2.8641	4	102	163	816	816	360	10	3274	23444	Weak	NA	NA	NA	NA	NA	758.bed	1	1745
var.2	2962	sheffield_dnase	1.08375	2.8641	4	102	163	816	816	360	10	3274	23444	sheffield_dnase	NA	NA	NA	NA	NA	958.bed	1	9541
var.2	29	cistrome_cistrome	1.08117	1.8421	9	105	261	595	595	320	35	3269	23419	cistrome_cistrome Ishikawa ESR1	Ishikawa	uterus	ESR1	EtOH(45min)	NA	Human_Ishikawa_ESR1_EtOH-45min_Liu.bed	1	6120
var.2	1939	sheffield_dnase	1.08117	1.8421	9	105	261	595	595	320	35	3269	23419	sheffield_dnase	NA	NA	NA	NA	NA	1906.bed	1	14468
var.2	887	encode_tfbs	1.07776	1.71332	11	107	313	533	533	318	46	3267	23408	ChIP HepG2 HNF4A	HepG2	NA	HNF4A	forskolin	NA	wgEncodeAwgTfbsSydhHepg2Hnf4aForsklnUniPk.narrowPeak	1	11130
var.2	642	encode_tfbs	1.05854	1.39899	24	108	415	339	415	287	123	3254	23331	ChIP HepG2 NFIC_(SC-81335)	HepG2	NA	NFIC_(SC-81335)	None	NA	wgEncodeAwgTfbsHaibHepg2Nficsc81335V0422111UniPk.narrowPeak	1	16091
var.2	781	encode_tfbs	1.0573	1.50424	17	109	360	423	423	297	81	3261	23373	ChIP GM12891 Pol2	GM12891	NA	Pol2	None	NA	wgEncodeAwgTfbsSydhGm12891Pol2IggmusUniPk.narrowPeak	1	20390
var.2	2371	sheffield_dnase	1.05086	2.00552	7	110	247	673	673	343	25	3271	23429	Weak Ewing sarcoma	NA	NA	NA	NA	NA	2473.bed	1	15496
var.2	2874	sheffield_dnase	1.04833	1.60606	13	111	332	490	490	311	58	3265	23396	Medullo specific	NA	NA	NA	NA	NA	856.bed	1	43589
var.2	180	cistrome_epigenome	1.04453	2.14852	6	112	222	715	715	350	20	3272	23434	cistrome_epigenome MCF-7 H3K4me1	MCF-7	breast	H3K4me1	No treatment	NA	Human_MCF-7_H3K4me1_No-treatment_Brown.bed	1	2947
var.2	155	cistrome_epigenome	1.04115	1.09522	288	113	592	14	592	240	1896	2990	21558	cistrome_epigenome Caco-2(differentiated) H3K4me2	Caco-2(differentiated)	intestine	H3K4me2	No treatment	NA	Human_Caco-2-differentiated_H3K4me2_No-treatment_Shivdasani.bed	1	125160
var.2	636	encode_tfbs	1.03276	1.53562	15	114	351	456	456	307	70	3263	23384	ChIP HepG2 HDAC2_(SC-6296)	HepG2	NA	HDAC2_(SC-6296)	None	NA	wgEncodeAwgTfbsHaibHepg2Hdac2sc6296V0416101UniPk.narrowPeak	1	18836
var.2	389	codex	1.01087	1.57877	13	115	341	490	490	315	59	3265	23395	Cell line: Germinal center B cells. Chip antibody: SMRT	B-Cells	NA	NCOR2	NA	GSE43350	GSM898062_NCOR2.bed	1	5917
var.2	15	cistrome_cistrome	1.00407	1.38558	23	116	418	350	418	295	119	3255	23335	cistrome_cistrome Caco-2(proliferating) CDX2	Caco-2(proliferating)	intestine	CDX2	No treatment	NA	Human_Caco-2-proliferating_CDX2_No-treatment_Shivdasani.bed	1	22863
var.2	1027	encode_tfbs	0.99622	1.41936	20	117	409	391	409	306	101	3258	23353	ChIP MCF-7 TCF7L2	MCF-7	NA	TCF7L2	None	NA	wgEncodeAwgTfbsSydhMcf7Tcf7l2UcdUniPk.narrowPeak	1	10293
var.2	177	cistrome_epigenome	0.991685	1.147	113	118	548	46	548	237	708	3165	22746	cistrome_epigenome MCF-7 H3K27me3	MCF-7	breast	H3K27me3	E2(3hr)	NA	Human_MCF-7_H3K27me3_E2-3hr_Liu.bed	1	49075
var.2	332	codex	0.991503	2.60367	4	119	172	816	816	369	11	3274	23443	Proerythroblasts were derived from mobilised CD34+ cells isolated from the healt	Erythroblast	NA	SMAD1	NA	GSE29194	GSM722397_SMAD1.bed	1	1035
var.2	607	encode_tfbs	0.991503	2.60367	4	119	172	816	816	369	11	3274	23443	ChIP H1-hESC SIX5	H1-hESC	NA	SIX5	None	NA	wgEncodeAwgTfbsHaibH1hescSix5Pcr1xUniPk.narrowPeak	1	3425
var.2	2883	sheffield_dnase	0.991503	2.60367	4	119	172	816	816	369	11	3274	23443	Hematopoietic	NA	NA	NA	NA	NA	867.bed	1	2506
var.2	689	encode_tfbs	0.97661	2.23773	5	122	217	765	765	368	16	3273	23438	ChIP K562 SP1	K562	NA	SP1	None	NA	wgEncodeAwgTfbsHaibK562Sp1Pcr1xUniPk.narrowPeak	1	7206
var.2	900	encode_tfbs	0.97661	2.23773	5	122	217	765	765	368	16	3273	23438	ChIP HepG2 Pol2	HepG2	NA	Pol2	forskolin	NA	wgEncodeAwgTfbsSydhHepg2Pol2ForsklnUniPk.narrowPeak	1	22928
var.2	1872	sheffield_dnase	0.97661	2.23773	5	122	217	765	765	368	16	3273	23438	Epithelial	NA	NA	NA	NA	NA	1816.bed	1	6150
var.2	137	cistrome_cistrome	0.974638	1.5524	13	125	349	490	490	321	60	3265	23394	cistrome_cistrome VCaP Polll	VCaP	prostate	Polll	R1881(16hr)	NA	Human_VCaP_Polll_R1881-16hr_Chinnaiyan.bed	1	8533
var.2	562	encode_tfbs	0.972131	1.2234	52	126	498	139	498	254	305	3226	23149	ChIP GM12878 PU.1	GM12878	NA	PU.1	None	NA	wgEncodeAwgTfbsHaibGm12878Pu1Pcr1xUniPk.narrowPeak	1	42938
var.2	909	encode_tfbs	0.969494	1.51991	14	127	358	474	474	320	66	3264	23388	ChIP HepG2 USF2	HepG2	NA	USF2	None	NA	wgEncodeAwgTfbsSydhHepg2Usf2IggrabUniPk.narrowPeak	1	6291
var.2	3004	ucsc_features	0.969482	1.07742	379	128	614	12	614	251	2538	2899	20916	UCSC LaminBq	NA	NA	NA	NA	NA	laminB1.bed	1	2859884
var.2	44	cistrome_cistrome	0.968825	1.34103	26	129	442	314	442	295	139	3252	23315	cistrome_cistrome MCF-7 ESR1	MCF-7	breast	ESR1	E2(45min)	NA	Human_MCF-7_ESR1_E2-45min_Brown.bed	1	7218
var.2	685	encode_tfbs	0.964435	1.45034	17	130	374	423	423	309	84	3261	23370	ChIP K562 PU.1	K562	NA	PU.1	None	NA	wgEncodeAwgTfbsHaibK562Pu1Pcr1xUniPk.narrowPeak	1	28677
var.2	996	encode_tfbs	0.963665	1.34755	25	131	438	326	438	298	133	3253	23321	ChIP K562 TAL1_(SC-12984)	K562	NA	TAL1_(SC-12984)	None	NA	wgEncodeAwgTfbsSydhK562Tal1sc12984IggmusUniPk.narrowPeak	1	26260
var.2	671	encode_tfbs	0.953733	1.60822	11	132	331	533	533	332	49	3267	23405	ChIP K562 Egr-1	K562	NA	Egr-1	None	NA	wgEncodeAwgTfbsHaibK562Egr1V0416101UniPk.narrowPeak	1	36997
var.2	641	encode_tfbs	0.949751	1.37125	22	133	424	361	424	306	115	3256	23339	ChIP HepG2 MYBL2_(SC-81192)	HepG2	NA	MYBL2_(SC-81192)	None	NA	wgEncodeAwgTfbsHaibHepg2Mybl2sc81192V0422111UniPk.narrowPeak	1	17898
var.2	694	encode_tfbs	0.942072	3.06814	3	134	159	885	885	393	7	3275	23447	ChIP K562 TAF7_(SC-101167)	K562	NA	TAF7_(SC-101167)	None	NA	wgEncodeAwgTfbsHaibK562Taf7sc101167V0416101UniPk.narrowPeak	1	3422
var.2	1794	sheffield_dnase	0.93918	1.85673	7	135	260	673	673	356	27	3271	23427	Muscle	NA	NA	NA	NA	NA	1721.bed	1	23600
var.2	119	cistrome_cistrome	0.936786	1.41754	18	136	411	415	415	321	91	3260	23363	cistrome_cistrome T47D PGR	T47D	breast	PGR	E2(45min)	NA	Human_T47D_PGR_E2-45min_Brown.bed	1	5404
var.2	331	codex	0.935092	1.43321	17	137	376	423	423	312	85	3261	23369	CD36+ erythroid progenitor cells were derived from mobilised CD34+ cells isolate	Erythroid Progenitor	NA	SMARCA4	NA	GSE26501	GSM651553_BRG1.bed	1	7687
var.2	1595	sheffield_dnase	0.935092	1.43321	17	137	376	423	423	312	85	3261	23369	Hematopoietic	NA	NA	NA	NA	NA	15.bed	1	29117
var.2	664	encode_tfbs	0.932724	4.77199	2	139	106	969	969	405	3	3276	23451	ChIP K562 BCL3	K562	NA	BCL3	None	NA	wgEncodeAwgTfbsHaibK562Bcl3Pcr1xUniPk.narrowPeak	1	1603
var.2	993	encode_tfbs	0.932724	4.77199	2	139	106	969	969	405	3	3276	23451	ChIP K562 STAT1	K562	NA	STAT1	IFNg6h	NA	wgEncodeAwgTfbsSydhK562Stat1Ifng6hUniPk.narrowPeak	1	2333
var.2	2030	sheffield_dnase	0.932724	4.77199	2	139	106	969	969	405	3	3276	23451	sheffield_dnase	NA	NA	NA	NA	NA	2034.bed	1	1964
var.2	2342	sheffield_dnase	0.932724	4.77199	2	139	106	969	969	405	3	3276	23451	Epithelial;Mammary	NA	NA	NA	NA	NA	2438.bed	1	1087
var.2	2764	sheffield_dnase	0.932724	4.77199	2	139	106	969	969	405	3	3276	23451	Hematopoietic	NA	NA	NA	NA	NA	71.bed	1	284
var.2	2158	sheffield_dnase	0.925034	1.628	10	144	324	564	564	344	44	3268	23410	Skin;Epithelial	NA	NA	NA	NA	NA	2207.bed	1	7596
var.2	906	encode_tfbs	0.920747	1.95312	6	145	251	715	715	370	22	3272	23432	ChIP HepG2 TBP	HepG2	NA	TBP	None	NA	wgEncodeAwgTfbsSydhHepg2TbpIggrabUniPk.narrowPeak	1	13806
var.2	926	encode_tfbs	0.9204	1.36829	21	146	426	373	426	315	110	3257	23344	ChIP K562 BHLHE40_(NB100-1800)	K562	NA	BHLHE40_(NB100-1800)	None	NA	wgEncodeAwgTfbsSydhK562Bhlhe40nb100IggrabUniPk.narrowPeak	1	22497
var.2	63	cistrome_cistrome	0.919631	1.18402	65	147	535	101	535	261	394	3213	23060	cistrome_cistrome MCF-7 FoxA1	MCF-7	breast	FoxA1	E2(45min)	NA	Human_MCF-7_FoxA1_E2-45min_Brown.bed	1	16082
var.2	147	cistrome_cistrome	0.913061	1.17636	69	148	539	93	539	260	421	3209	23033	cistrome_cistrome normal liver cells CEBPa	normal liver cells	liver	CEBPa	No treatment	NA	Human_normal-liver-cells_CEBPa_No-treatment_Odom.bed	1	64362
var.2	1157	sheffield_dnase	0.911423	Inf	1	149	1	1113	1113	421	0	3277	23454	Liver	NA	NA	NA	NA	NA	1013.bed	1	799
var.2	1184	sheffield_dnase	0.911423	Inf	1	149	1	1113	1113	421	0	3277	23454	Fibroblast;Muscle;Skin;Brain;Epithelial;Endothelial;Primitive;Bone	NA	NA	NA	NA	NA	1041.bed	1	118
var.2	1212	sheffield_dnase	0.911423	Inf	1	149	1	1113	1113	421	0	3277	23454	Fibroblast;Primitive;Brain;Epithelial;Endothelial;Muscle;Stem;Bone	NA	NA	NA	NA	NA	1074.bed	1	180
var.2	1213	sheffield_dnase	0.911423	Inf	1	149	1	1113	1113	421	0	3277	23454	Liver;Endothelial	NA	NA	NA	NA	NA	1075.bed	1	524
var.2	1239	sheffield_dnase	0.911423	Inf	1	149	1	1113	1113	421	0	3277	23454	Brain	NA	NA	NA	NA	NA	1104.bed	1	439
var.2	1273	sheffield_dnase	0.911423	Inf	1	149	1	1113	1113	421	0	3277	23454	Fibroblast;Muscle;Brain;Epithelial;Endothelial;Skin;Bone	NA	NA	NA	NA	NA	1148.bed	1	195
var.2	1347	sheffield_dnase	0.911423	Inf	1	149	1	1113	1113	421	0	3277	23454	Fibroblast;Muscle;Brain;Skin	NA	NA	NA	NA	NA	1236.bed	1	210
var.2	1357	sheffield_dnase	0.911423	Inf	1	149	1	1113	1113	421	0	3277	23454	Fibroblast;Muscle;Skin;Brain;Epithelial;Cervix;Bone	NA	NA	NA	NA	NA	1245.bed	1	179
var.2	1467	sheffield_dnase	0.911423	Inf	1	149	1	1113	1113	421	0	3277	23454	Brain;Muscle	NA	NA	NA	NA	NA	1369.bed	1	260
var.2	1581	sheffield_dnase	0.911423	Inf	1	149	1	1113	1113	421	0	3277	23454	Fibroblast;Muscle;Brain;Epithelial;Skin;Bone	NA	NA	NA	NA	NA	1486.bed	1	136
var.2	1666	sheffield_dnase	0.911423	Inf	1	149	1	1113	1113	421	0	3277	23454	Stem;Brain	NA	NA	NA	NA	NA	158.bed	1	202
var.2	1687	sheffield_dnase	0.911423	Inf	1	149	1	1113	1113	421	0	3277	23454	Hematopoietic;Endothelial	NA	NA	NA	NA	NA	1602.bed	1	313
var.2	1717	sheffield_dnase	0.911423	Inf	1	149	1	1113	1113	421	0	3277	23454	Fibroblast;Muscle;Brain;Epithelial;Endothelial;Bone	NA	NA	NA	NA	NA	1636.bed	1	165
var.2	1792	sheffield_dnase	0.911423	Inf	1	149	1	1113	1113	421	0	3277	23454	Hematopoietic;Epithelial;Skin	NA	NA	NA	NA	NA	172.bed	1	116
var.2	1797	sheffield_dnase	0.911423	Inf	1	149	1	1113	1113	421	0	3277	23454	Colon;Epithelial;Cervix;Skin	NA	NA	NA	NA	NA	1727.bed	1	281
var.2	1816	sheffield_dnase	0.911423	Inf	1	149	1	1113	1113	421	0	3277	23454	Fibroblast;Muscle	NA	NA	NA	NA	NA	1745.bed	1	296
var.2	1825	sheffield_dnase	0.911423	Inf	1	149	1	1113	1113	421	0	3277	23454	Epithelial;Fibroblast;Muscle;Brain;Skin;Stem;Endothelial;Colon;Cervix;Primitive;	NA	NA	NA	NA	NA	1759.bed	1	230
var.2	1829	sheffield_dnase	0.911423	Inf	1	149	1	1113	1113	421	0	3277	23454	Skin;Brain	NA	NA	NA	NA	NA	1762.bed	1	263
var.2	1840	sheffield_dnase	0.911423	Inf	1	149	1	1113	1113	421	0	3277	23454	Fibroblast;Muscle;Epithelial;Cervix;Brain	NA	NA	NA	NA	NA	1774.bed	1	165
var.2	1886	sheffield_dnase	0.911423	Inf	1	149	1	1113	1113	421	0	3277	23454	Epithelial;Colon;Cervix;Skin	NA	NA	NA	NA	NA	1830.bed	1	204
var.2	2047	sheffield_dnase	0.911423	Inf	1	149	1	1113	1113	421	0	3277	23454	Hematopoietic	NA	NA	NA	NA	NA	2062.bed	1	1977
var.2	2064	sheffield_dnase	0.911423	Inf	1	149	1	1113	1113	421	0	3277	23454	Stem;Endothelial;Primitive	NA	NA	NA	NA	NA	2081.bed	1	140
var.2	2159	sheffield_dnase	0.911423	Inf	1	149	1	1113	1113	421	0	3277	23454	Hematopoietic;Muscle;Brain	NA	NA	NA	NA	NA	221.bed	1	90
var.2	2216	sheffield_dnase	0.911423	Inf	1	149	1	1113	1113	421	0	3277	23454	Prostate and Breast Cancer	NA	NA	NA	NA	NA	2277.bed	1	1990
var.2	2258	sheffield_dnase	0.911423	Inf	1	149	1	1113	1113	421	0	3277	23454	Epithelial;Stem;Colon;Cervix;Liver;Endothelial;Prostate;Mammary;Skin	NA	NA	NA	NA	NA	2328.bed	1	180
var.2	2304	sheffield_dnase	0.911423	Inf	1	149	1	1113	1113	421	0	3277	23454	Hematopoietic;Mammary	NA	NA	NA	NA	NA	2390.bed	1	261
var.2	2352	sheffield_dnase	0.911423	Inf	1	149	1	1113	1113	421	0	3277	23454	Epithelial;Primitive;Brain;Stem;Colon;Cervix;Liver;Endothelial;Muscle;Hematopoie	NA	NA	NA	NA	NA	2450.bed	1	207
var.2	2377	sheffield_dnase	0.911423	Inf	1	149	1	1113	1113	421	0	3277	23454	Brain;Liver;Prostate;Mammary	NA	NA	NA	NA	NA	2485.bed	1	147
var.2	2408	sheffield_dnase	0.911423	Inf	1	149	1	1113	1113	421	0	3277	23454	Hematopoietic	NA	NA	NA	NA	NA	274.bed	1	199
var.2	2442	sheffield_dnase	0.911423	Inf	1	149	1	1113	1113	421	0	3277	23454	Hematopoietic;Endothelial;Primitive	NA	NA	NA	NA	NA	316.bed	1	226
var.2	2572	sheffield_dnase	0.911423	Inf	1	149	1	1113	1113	421	0	3277	23454	Muscle;Skin;Epithelial;Endothelial;Fibroblast;Primitive;Hematopoietic	NA	NA	NA	NA	NA	464.bed	1	166
var.2	2638	sheffield_dnase	0.911423	Inf	1	149	1	1113	1113	421	0	3277	23454	Epithelial;Brain;Stem;Fibroblast;Colon;Liver;Muscle;Prostate;Mammary	NA	NA	NA	NA	NA	551.bed	1	123
var.2	2644	sheffield_dnase	0.911423	Inf	1	149	1	1113	1113	421	0	3277	23454	Stem;Colon;Mammary	NA	NA	NA	NA	NA	557.bed	1	589
var.2	2691	sheffield_dnase	0.911423	Inf	1	149	1	1113	1113	421	0	3277	23454	Stem;Hematopoietic	NA	NA	NA	NA	NA	614.bed	1	400
var.2	2707	sheffield_dnase	0.911423	Inf	1	149	1	1113	1113	421	0	3277	23454	Muscle;Skin;Brain;Endothelial;Epithelial;Fibroblast;Primitive	NA	NA	NA	NA	NA	634.bed	1	141
var.2	2720	sheffield_dnase	0.911423	Inf	1	149	1	1113	1113	421	0	3277	23454	Fibroblast;Muscle;Brain;Epithelial;Skin;Bone	NA	NA	NA	NA	NA	651.bed	1	186
var.2	2747	sheffield_dnase	0.911423	Inf	1	149	1	1113	1113	421	0	3277	23454	Endothelial;Primitive	NA	NA	NA	NA	NA	690.bed	1	412
var.2	2863	sheffield_dnase	0.911423	Inf	1	149	1	1113	1113	421	0	3277	23454	Endothelial;Primitive	NA	NA	NA	NA	NA	838.bed	1	491
var.2	2965	sheffield_dnase	0.911423	Inf	1	149	1	1113	1113	421	0	3277	23454	Liver	NA	NA	NA	NA	NA	964.bed	1	374
var.2	2967	sheffield_dnase	0.911423	Inf	1	149	1	1113	1113	421	0	3277	23454	Liver;Hematopoietic	NA	NA	NA	NA	NA	966.bed	1	167
var.2	2976	sheffield_dnase	0.911423	Inf	1	149	1	1113	1113	421	0	3277	23454	Primitive;Liver;Endothelial;Muscle;Bone;Fibroblast	NA	NA	NA	NA	NA	974.bed	1	219
var.2	2978	sheffield_dnase	0.911423	Inf	1	149	1	1113	1113	421	0	3277	23454	Liver;Muscle;Bone;Fibroblast	NA	NA	NA	NA	NA	976.bed	1	400
var.2	2980	sheffield_dnase	0.911423	Inf	1	149	1	1113	1113	421	0	3277	23454	Epithelial;Brain;Cervix;Liver;Endothelial;Primitive;Hematopoietic	NA	NA	NA	NA	NA	978.bed	1	401
var.2	924	encode_tfbs	0.896345	1.6529	9	192	317	595	595	368	39	3269	23415	ChIP K562 Bach1_(sc-14700)	K562	NA	Bach1_(sc-14700)	None	NA	wgEncodeAwgTfbsSydhK562Bach1sc14700IggrabUniPk.narrowPeak	1	3806
var.2	43	cistrome_cistrome	0.888134	1.28022	30	193	462	278	462	311	168	3248	23286	cistrome_cistrome MCF-7 ESR1	MCF-7	breast	ESR1	17b-E2(1hr)	NA	Human_MCF-7_ESR1_17b-E2-1hr_Stunnenberg.bed	1	32005
var.2	1056	encode_tfbs	0.888019	1.79038	7	194	266	673	673	378	28	3271	23426	ChIP GM12878 Pol2	GM12878	NA	Pol2	None	NA	wgEncodeAwgTfbsUtaGm12878Pol2UniPk.narrowPeak	1	14237
var.2	430	encode_segmentation	0.884969	1.0474	2279	195	638	7	638	280	16074	999	7380	Repressed Segments	HeLa-S3	NA	NA	NA	ENCODE segmentation	Helas3_R.bed	1	1594290
var.2	584	encode_tfbs	0.864848	1.868	6	196	259	715	715	390	23	3272	23431	ChIP GM12892 PAX5-C20	GM12892	NA	PAX5-C20	None	NA	wgEncodeAwgTfbsHaibGm12892Pax5c20V0416101UniPk.narrowPeak	1	10300
var.2	484	encode_tfbs	0.845485	1.98899	5	197	249	765	765	404	18	3273	23436	ChIP K562 p300	K562	NA	p300	None	NA	wgEncodeAwgTfbsBroadK562P300UniPk.narrowPeak	1	2674
var.2	1900	sheffield_dnase	0.839698	1.72857	7	198	312	673	673	394	29	3271	23425	Colon;Mammary	NA	NA	NA	NA	NA	1855.bed	1	6619
var.2	631	encode_tfbs	0.838017	1.30821	23	199	449	350	449	333	126	3255	23328	ChIP HepG2 FOSL2	HepG2	NA	FOSL2	None	NA	wgEncodeAwgTfbsHaibHepg2Fosl2V0416101UniPk.narrowPeak	1	25211
var.2	67	cistrome_cistrome	0.836537	1.24516	33	200	483	246	483	310	190	3245	23264	cistrome_cistrome MCF-7 GATA3	MCF-7	breast	GATA3	No treatment	NA	Human_MCF-7_GATA3_No-treatment_White.bed	1	8885
var.2	391	codex	0.834183	2.20291	4	201	220	816	816	412	13	3274	23441	Proerythroblasts were derived from CD34+ adult bone marrow cells isolated from h	Erythroblast	NA	TAL1	NA	GSE36985	GSM908055_TAL1.bed	1	1137
var.2	969	encode_tfbs	0.834183	2.20291	4	201	220	816	816	412	13	3274	23441	ChIP K562 NF-E2	K562	NA	NF-E2	None	NA	wgEncodeAwgTfbsSydhK562Nfe2UniPk.narrowPeak	1	2637
var.2	1004	encode_tfbs	0.824668	1.63693	8	203	323	628	628	385	35	3270	23419	ChIP K562 USF2	K562	NA	USF2	None	NA	wgEncodeAwgTfbsSydhK562Usf2IggrabUniPk.narrowPeak	1	3083
var.2	571	encode_tfbs	0.817921	1.32697	20	204	444	391	444	346	108	3258	23346	ChIP GM12878 TCF12	GM12878	NA	TCF12	None	NA	wgEncodeAwgTfbsHaibGm12878Tcf12Pcr1xUniPk.narrowPeak	1	20437
var.2	28	cistrome_cistrome	0.812519	1.79014	6	205	267	715	715	396	24	3272	23430	cistrome_cistrome Ishikawa ESR1	Ishikawa	uterus	ESR1	E2(45min)	NA	Human_Ishikawa_ESR1_E2-45min_Liu.bed	1	3814
var.2	979	encode_tfbs	0.812519	1.79014	6	205	267	715	715	396	24	3272	23430	ChIP K562 Pol2	K562	NA	Pol2	None	NA	wgEncodeAwgTfbsSydhK562Pol2UniPk.narrowPeak	1	18081
var.2	2089	sheffield_dnase	0.811002	1.5239	10	207	357	564	564	376	47	3268	23407	Stem and Jurkat	NA	NA	NA	NA	NA	2114.bed	1	11474
var.2	787	encode_tfbs	0.808981	1.4866	11	208	368	533	533	370	53	3267	23401	ChIP GM18505 Pol2	GM18505	NA	Pol2	None	NA	wgEncodeAwgTfbsSydhGm18505Pol2IggmusUniPk.narrowPeak	1	21784
var.2	676	encode_tfbs	0.799591	1.35331	17	209	435	423	435	356	90	3261	23364	ChIP K562 GATA2_(SC-267)	K562	NA	GATA2_(SC-267)	None	NA	wgEncodeAwgTfbsHaibK562Gata2sc267Pcr1xUniPk.narrowPeak	1	19322
var.2	556	encode_tfbs	0.798273	1.26761	26	210	466	314	466	330	147	3252	23307	ChIP GM12878 PAX5-N19	GM12878	NA	PAX5-N19	None	NA	wgEncodeAwgTfbsHaibGm12878Pax5n19Pcr1xUniPk.narrowPeak	1	19740
var.2	406	codex	0.794097	1.36461	16	211	427	439	439	359	84	3262	23370	Proerythroblasts derived from CD34+ foetal liver cells (2-trimester stage).	Erythroblast	NA	GATA1	NA	GSE36985	GSM970257_GATA1.bed	1	10094
var.2	1325	sheffield_dnase	0.792346	3.57913	2	212	120	969	969	434	4	3276	23450	Hematopoietic	NA	NA	NA	NA	NA	121.bed	1	450
var.2	1997	sheffield_dnase	0.792346	3.57913	2	212	120	969	969	434	4	3276	23450	Fibroblast;Brain;Epithelial;Endothelial;Cervix	NA	NA	NA	NA	NA	1986.bed	1	177
var.2	955	encode_tfbs	0.783625	1.59139	8	214	334	628	628	392	36	3270	23418	ChIP K562 HMGN3	K562	NA	HMGN3	None	NA	wgEncodeAwgTfbsSydhK562Hmgn3UniPk.narrowPeak	1	14587
var.2	133	cistrome_cistrome	0.776013	1.49209	10	215	362	564	564	380	48	3268	23406	cistrome_cistrome VCaP ERG	VCaP	prostate	ERG	No treatment	NA	Human_VCaP_ERG_No-treatment_Chinnaiyan.bed	1	7362
var.2	727	encode_tfbs	0.77374	1.17515	49	216	540	148	540	301	299	3229	23155	ChIP T-47D GATA3_(SC-268)	T-47D	NA	GATA3_(SC-268)	DMSO_0.02pct	NA	wgEncodeAwgTfbsHaibT47dGata3sc268V0416102Dm002p1hUniPk.narrowPeak	1	37199
var.2	387	codex	0.770445	1.26166	25	217	476	326	476	340	142	3253	23312	Cell line: Germinal center B cells. Chip antibody: BCL6	B-Cells	NA	BCL6	NA	GSE43350	GSM898060_BCL6.bed	1	23912
var.2	930	encode_tfbs	0.768352	1.3485	16	218	437	439	439	365	85	3262	23369	ChIP K562 CCNT2	K562	NA	CCNT2	None	NA	wgEncodeAwgTfbsSydhK562Ccnt2UniPk.narrowPeak	1	20057
var.2	576	encode_tfbs	0.766698	2.04551	4	219	232	816	816	422	14	3274	23440	ChIP GM12878 ZEB1_(SC-25388)	GM12878	NA	ZEB1_(SC-25388)	None	NA	wgEncodeAwgTfbsHaibGm12878Zeb1sc25388V0416102UniPk.narrowPeak	1	4845
var.2	1003	encode_tfbs	0.766698	2.04551	4	219	232	816	816	422	14	3274	23440	ChIP K562 UBTF_(SAB1404509)	K562	NA	UBTF_(SAB1404509)	None	NA	wgEncodeAwgTfbsSydhK562Ubtfsab1404509IggmusUniPk.narrowPeak	1	13692
var.2	1261	sheffield_dnase	0.766698	2.04551	4	219	232	816	816	422	14	3274	23440	Weak NHDF	NA	NA	NA	NA	NA	1132.bed	1	5244
var.2	2619	sheffield_dnase	0.766698	2.04551	4	219	232	816	816	422	14	3274	23440	Weak lymphoblast specific	NA	NA	NA	NA	NA	528.bed	1	18868
var.2	439	encode_segmentation	0.76243	1.36017	15	223	432	456	456	370	79	3263	23375	TSS Segments	Hepg2	NA	NA	NA	ENCODE segmentation	Hepg2_TSS.bed	1	38099
var.2	1025	encode_tfbs	0.762094	1.26457	24	224	467	339	467	343	136	3254	23318	ChIP MCF-7 GATA3_(SC-269)	MCF-7	NA	GATA3_(SC-269)	None	NA	wgEncodeAwgTfbsSydhMcf7Gata3sc269UcdUniPk.narrowPeak	1	12077
var.2	946	encode_tfbs	0.758475	1.23869	28	225	488	296	488	336	162	3250	23292	ChIP K562 COREST_(sc-30189)	K562	NA	COREST_(sc-30189)	None	NA	wgEncodeAwgTfbsSydhK562Corestsc30189IggrabUniPk.narrowPeak	1	35741
var.2	655	encode_tfbs	0.757837	2.38615	3	226	180	885	885	430	9	3275	23445	ChIP HepG2 TCF12	HepG2	NA	TCF12	None	NA	wgEncodeAwgTfbsHaibHepg2Tcf12Pcr1xUniPk.narrowPeak	1	2061
var.2	665	encode_tfbs	0.757837	2.38615	3	226	180	885	885	430	9	3275	23445	ChIP K562 BCLAF1_(SC-101388)	K562	NA	BCLAF1_(SC-101388)	None	NA	wgEncodeAwgTfbsHaibK562Bclaf101388Pcr1xUniPk.narrowPeak	1	4444
var.2	954	encode_tfbs	0.757837	2.38615	3	226	180	885	885	430	9	3275	23445	ChIP K562 GTF2F1_(AB28179)	K562	NA	GTF2F1_(AB28179)	None	NA	wgEncodeAwgTfbsSydhK562Gtf2f1ab28179IggrabUniPk.narrowPeak	1	3621
var.2	1068	encode_tfbs	0.757837	2.38615	3	226	180	885	885	430	9	3275	23445	ChIP HepG2 c-Myc	HepG2	NA	c-Myc	None	NA	wgEncodeAwgTfbsUtaHepg2CmycUniPk.narrowPeak	1	4413
var.2	2131	sheffield_dnase	0.757837	2.38615	3	226	180	885	885	430	9	3275	23445	Endothelial	NA	NA	NA	NA	NA	2174.bed	1	1743
var.2	2484	sheffield_dnase	0.757837	2.38615	3	226	180	885	885	430	9	3275	23445	sheffield_dnase	NA	NA	NA	NA	NA	368.bed	1	10125
var.2	675	encode_tfbs	0.750856	1.61691	7	232	328	673	673	411	31	3271	23423	ChIP K562 GABP	K562	NA	GABP	None	NA	wgEncodeAwgTfbsHaibK562GabpV0416101UniPk.narrowPeak	1	14393
var.2	939	encode_tfbs	0.750856	1.61691	7	232	328	673	673	411	31	3271	23423	ChIP K562 c-Myc	K562	NA	c-Myc	IFNa30	NA	wgEncodeAwgTfbsSydhK562CmycIfna30UniPk.narrowPeak	1	7746
var.2	178	cistrome_epigenome	0.744584	1.11598	93	234	572	60	572	289	598	3185	22856	cistrome_epigenome MCF-7 H3K4me1	MCF-7	breast	H3K4me1	DMSO(3hr)	NA	Human_MCF-7_H3K4me1_DMSO-3hr_Liu.bed	1	127623
var.2	1304	sheffield_dnase	0.744568	1.54832	8	235	350	628	628	404	37	3270	23417	Brain	NA	NA	NA	NA	NA	1184.bed	1	16108
var.2	2701	sheffield_dnase	0.744444	1.43242	11	236	378	533	533	382	55	3267	23399	Weak CD14 specific	NA	NA	NA	NA	NA	626.bed	1	41471
var.2	458	encode_tfbs	0.733527	1.7899	5	237	269	765	765	424	20	3273	23434	ChIP GM12878 EZH2_(39875)	GM12878	NA	EZH2_(39875)	None	NA	wgEncodeAwgTfbsBroadGm12878Ezh239875UniPk.narrowPeak	1	2472
var.2	1038	encode_tfbs	0.733527	1.7899	5	237	269	765	765	424	20	3273	23434	ChIP PBDEFetal GATA-1	PBDEFetal	NA	GATA-1	None	NA	wgEncodeAwgTfbsSydhPbdefetalGata1UcdUniPk.narrowPeak	1	2157
var.2	1302	sheffield_dnase	0.733527	1.7899	5	237	269	765	765	424	20	3273	23434	sheffield_dnase	NA	NA	NA	NA	NA	1180.bed	1	9569
var.2	878	encode_tfbs	0.73019	1.35514	14	240	433	474	474	382	74	3264	23380	ChIP HepG2 BHLHE40_(NB100-1800)	HepG2	NA	BHLHE40_(NB100-1800)	None	NA	wgEncodeAwgTfbsSydhHepg2Bhlhe40cIggrabUniPk.narrowPeak	1	14628
var.2	279	codex	0.723209	1.24613	24	241	481	339	481	354	138	3254	23316	T cell Lymphoblastic Lymphoma cell line carrying t(7;9) translocation (TCRB-NOTC	Lymphoma cell	NA	BRD4	NA	GSE51800	GSM1252941_BRD4.bed	1	23553
var.2	121	cistrome_cistrome	0.722936	1.22348	28	242	497	296	497	345	164	3250	23290	cistrome_cistrome U2OS cells ESR2	U2OS cells	osteosarcoma	ESR2	No treatment	NA	Human_U2OS-cells_ESR2_No-treatment_Leitman.bed	1	17418
var.2	975	encode_tfbs	0.717498	1.6523	6	243	318	715	715	425	26	3272	23428	ChIP K562 Pol2	K562	NA	Pol2	IFNa6h	NA	wgEncodeAwgTfbsSydhK562Pol2Ifna6hUniPk.narrowPeak	1	13582
var.2	2224	sheffield_dnase	0.717498	1.6523	6	243	318	715	715	425	26	3272	23428	sheffield_dnase	NA	NA	NA	NA	NA	2287.bed	1	16192
var.2	958	encode_tfbs	0.710012	1.56632	7	245	343	673	673	420	32	3271	23422	ChIP K562 IRF1	K562	NA	IRF1	IFNa6h	NA	wgEncodeAwgTfbsSydhK562Irf1Ifna6hUniPk.narrowPeak	1	8352
var.2	404	codex	0.707797	1.46476	9	246	372	595	595	404	44	3269	23410	ChIP-seq_ZNF76_FLP76_T4. cell line specificity: HEK293-T-Rex inducible cell line	Embryonic kidney cells	NA	ZNF143	NA	GSE39263	GSM959052_ZNF143.bed	1	7031
var.2	1822	sheffield_dnase	0.70542	1.90894	4	247	258	816	816	440	15	3274	23439	sheffield_dnase	NA	NA	NA	NA	NA	1755.bed	1	13056
var.2	859	encode_tfbs	0.704276	1.33702	14	248	443	474	474	388	75	3264	23379	ChIP HeLa-S3 PRDM1_(9115)	HeLa-S3	NA	PRDM1_(9115)	None	NA	wgEncodeAwgTfbsSydhHelas3Prdm19115IggrabUniPk.narrowPeak	1	4577
var.2	580	encode_tfbs	0.695361	1.30236	16	249	452	439	452	380	88	3262	23366	ChIP GM12891 POU2F2	GM12891	NA	POU2F2	None	NA	wgEncodeAwgTfbsHaibGm12891Pou2f2Pcr1xUniPk.narrowPeak	1	14630
var.2	51	cistrome_cistrome	0.685949	1.22823	24	250	492	339	492	360	140	3254	23314	cistrome_cistrome MCF-7 ESR1	MCF-7	breast	ESR1	E2(45min)	NA	Human_MCF-7_ESR1_E2-45min_White.bed	1	6508
var.2	988	encode_tfbs	0.683631	1.70459	5	251	315	765	765	444	21	3273	23433	ChIP K562 SIRT6	K562	NA	SIRT6	None	NA	wgEncodeAwgTfbsSydhK562Sirt6UniPk.narrowPeak	1	2305
var.2	92	cistrome_cistrome	0.682886	2.14747	3	252	223	885	885	453	10	3275	23444	cistrome_cistrome MCF-7 TRIM24	MCF-7	breast	TRIM24	EtOH(6hr)	NA	Human_MCF-7_TRIM24_EtOH-6hr_Barton.bed	1	8261
var.2	984	encode_tfbs	0.682886	2.14747	3	252	223	885	885	453	10	3275	23444	ChIP K562 RFX5_(200-401-194)	K562	NA	RFX5_(200-401-194)	None	NA	wgEncodeAwgTfbsSydhK562Rfx5IggrabUniPk.narrowPeak	1	2201
var.2	2069	sheffield_dnase	0.682886	2.14747	3	252	223	885	885	453	10	3275	23444	sheffield_dnase	NA	NA	NA	NA	NA	2088.bed	1	5683
var.2	2127	sheffield_dnase	0.681485	2.86297	2	255	166	969	969	463	5	3276	23449	Hematopoietic	NA	NA	NA	NA	NA	217.bed	1	2032
var.2	2894	sheffield_dnase	0.681485	2.86297	2	255	166	969	969	463	5	3276	23449	Endothelial	NA	NA	NA	NA	NA	879.bed	1	2537
var.2	2985	sheffield_dnase	0.681485	2.86297	2	255	166	969	969	463	5	3276	23449	complex tissue specific	NA	NA	NA	NA	NA	985.bed	1	558
var.2	19	cistrome_cistrome	0.67925	1.40414	10	258	413	564	564	412	51	3268	23403	cistrome_cistrome ECC-1 ESR1	ECC-1	uterus	ESR1	EtOH(45min)	NA	Human_ECC-1_ESR1_EtOH-45min_Liu.bed	1	8848
var.2	998	encode_tfbs	0.67925	1.40414	10	258	413	564	564	412	51	3268	23403	ChIP K562 TBLR1_(NB600-270)	K562	NA	TBLR1_(NB600-270)	None	NA	wgEncodeAwgTfbsSydhK562Tblr1nb600270IggrabUniPk.narrowPeak	1	8505
var.2	554	encode_tfbs	0.674889	1.43215	9	260	379	595	595	411	45	3269	23409	ChIP GM12878 p300	GM12878	NA	p300	None	NA	wgEncodeAwgTfbsHaibGm12878P300Pcr1xUniPk.narrowPeak	1	5168
var.2	3000	ucsc_features	0.669181	1.0444	2805	261	642	3	642	302	19942	473	3512	UCSC coriellDelDup table	NA	NA	NA	NA	NA	coriellDelDup.bed	1	957
var.2	2082	sheffield_dnase	0.649615	1.78966	4	262	272	816	816	450	16	3274	23438	Muscle;Endothelial;Fibroblast;Epithelial;Primitive;Brain	NA	NA	NA	NA	NA	2105.bed	1	1965
var.2	2402	sheffield_dnase	0.649615	1.78966	4	262	272	816	816	450	16	3274	23438	Hematopoietic	NA	NA	NA	NA	NA	265.bed	1	2424
var.2	2723	sheffield_dnase	0.649615	1.78966	4	262	272	816	816	450	16	3274	23438	sheffield_dnase	NA	NA	NA	NA	NA	655.bed	1	15140
var.2	794	encode_tfbs	0.649546	1.37708	10	265	421	564	564	417	52	3268	23402	ChIP GM19193 NFKB	GM19193	NA	NFKB	TNFa	NA	wgEncodeAwgTfbsSydhGm19193NfkbTnfaIggrabUniPk.narrowPeak	1	5280
var.2	633	encode_tfbs	0.644902	1.1408	46	266	554	169	554	330	289	3232	23165	ChIP HepG2 FOXA1_(SC-6553)	HepG2	NA	FOXA1_(SC-6553)	None	NA	wgEncodeAwgTfbsHaibHepg2Foxa1sc6553V0416101UniPk.narrowPeak	1	51264
var.2	10	cistrome_cistrome	0.640682	1.27894	15	267	463	456	463	395	84	3263	23370	cistrome_cistrome APL74 cells PML	APL74 cells	hematopoietic stem cell	PML	No treatment	NA	Human_APL74-cells_PML_No-treatment_Stunnenberg.bed	1	24812
var.2	2070	sheffield_dnase	0.638302	1.43202	8	268	380	628	628	425	40	3270	23414	sheffield_dnase	NA	NA	NA	NA	NA	2089.bed	1	28533
var.2	774	encode_tfbs	0.638186	1.25528	17	269	477	423	477	390	97	3261	23357	ChIP GM12878 USF2	GM12878	NA	USF2	None	NA	wgEncodeAwgTfbsSydhGm12878Usf2IggmusUniPk.narrowPeak	1	9022
var.2	758	encode_tfbs	0.637864	7.15556	1	270	69	1113	1113	484	1	3277	23453	ChIP GM12878 Nrf1	GM12878	NA	Nrf1	None	NA	wgEncodeAwgTfbsSydhGm12878Nrf1IggmusUniPk.narrowPeak	1	5683
var.2	1226	sheffield_dnase	0.637864	7.15556	1	270	69	1113	1113	484	1	3277	23453	Fibroblast;Muscle;Skin;Brain;Epithelial;Endothelial;Primitive;Bone	NA	NA	NA	NA	NA	1090.bed	1	280
var.2	1311	sheffield_dnase	0.637864	7.15556	1	270	69	1113	1113	484	1	3277	23453	Complex tissue specific	NA	NA	NA	NA	NA	1195.bed	1	270
var.2	1393	sheffield_dnase	0.637864	7.15556	1	270	69	1113	1113	484	1	3277	23453	Fibroblast;Muscle;Skin;Brain;Epithelial;Endothelial;Bone	NA	NA	NA	NA	NA	1290.bed	1	160
var.2	1554	sheffield_dnase	0.637864	7.15556	1	270	69	1113	1113	484	1	3277	23453	Hematopoietic	NA	NA	NA	NA	NA	1459.bed	1	959
var.2	1557	sheffield_dnase	0.637864	7.15556	1	270	69	1113	1113	484	1	3277	23453	Fibroblast;Muscle;Hematopoietic;Skin;Brain;Endothelial;Epithelial;Cervix;Primiti	NA	NA	NA	NA	NA	1461.bed	1	120
var.2	1625	sheffield_dnase	0.637864	7.15556	1	270	69	1113	1113	484	1	3277	23453	Fibroblast;Muscle;Brain;Epithelial;Endothelial	NA	NA	NA	NA	NA	1531.bed	1	172
var.2	1631	sheffield_dnase	0.637864	7.15556	1	270	69	1113	1113	484	1	3277	23453	Muscle;Fibroblast;Epithelial;Endothelial;Skin;Brain	NA	NA	NA	NA	NA	1538.bed	1	236
var.2	1672	sheffield_dnase	0.637864	7.15556	1	270	69	1113	1113	484	1	3277	23453	Fibroblast;Muscle;Skin;Brain;Endothelial;Epithelial	NA	NA	NA	NA	NA	1586.bed	1	160
var.2	1705	sheffield_dnase	0.637864	7.15556	1	270	69	1113	1113	484	1	3277	23453	Fibroblast;Muscle	NA	NA	NA	NA	NA	1620.bed	1	297
var.2	1750	sheffield_dnase	0.637864	7.15556	1	270	69	1113	1113	484	1	3277	23453	Brain;Muscle;Fibroblast	NA	NA	NA	NA	NA	1669.bed	1	288
var.2	1780	sheffield_dnase	0.637864	7.15556	1	270	69	1113	1113	484	1	3277	23453	Skin;Fibroblast;Epithelial;Cervix;Endothelial;Primitive	NA	NA	NA	NA	NA	1708.bed	1	234
var.2	1874	sheffield_dnase	0.637864	7.15556	1	270	69	1113	1113	484	1	3277	23453	Fibroblast;Muscle;Epithelial	NA	NA	NA	NA	NA	1818.bed	1	252
var.2	1903	sheffield_dnase	0.637864	7.15556	1	270	69	1113	1113	484	1	3277	23453	Fibroblast;Skin	NA	NA	NA	NA	NA	1859.bed	1	284
var.2	1920	sheffield_dnase	0.637864	7.15556	1	270	69	1113	1113	484	1	3277	23453	Epithelial;Brain;Stem;Colon;Cervix;Muscle;Skin;Fibroblast;Liver	NA	NA	NA	NA	NA	1880.bed	1	150
var.2	1938	sheffield_dnase	0.637864	7.15556	1	270	69	1113	1113	484	1	3277	23453	PANC-1	NA	NA	NA	NA	NA	1901.bed	1	1295
var.2	1993	sheffield_dnase	0.637864	7.15556	1	270	69	1113	1113	484	1	3277	23453	Epithelial;Skin	NA	NA	NA	NA	NA	1982.bed	1	235
var.2	2012	sheffield_dnase	0.637864	7.15556	1	270	69	1113	1113	484	1	3277	23453	Endothelial;Primitive;Hematopoietic	NA	NA	NA	NA	NA	2011.bed	1	258
var.2	2058	sheffield_dnase	0.637864	7.15556	1	270	69	1113	1113	484	1	3277	23453	Epithelial	NA	NA	NA	NA	NA	2076.bed	1	379
var.2	2248	sheffield_dnase	0.637864	7.15556	1	270	69	1113	1113	484	1	3277	23453	Hematopoietic;Skin;Muscle	NA	NA	NA	NA	NA	2318.bed	1	88
var.2	2261	sheffield_dnase	0.637864	7.15556	1	270	69	1113	1113	484	1	3277	23453	Fibroblast;Prostate	NA	NA	NA	NA	NA	2330.bed	1	232
var.2	2277	sheffield_dnase	0.637864	7.15556	1	270	69	1113	1113	484	1	3277	23453	Fibroblast;Endothelial;Epithelial;Muscle;Bone	NA	NA	NA	NA	NA	2352.bed	1	273
var.2	2315	sheffield_dnase	0.637864	7.15556	1	270	69	1113	1113	484	1	3277	23453	Fibroblast;Muscle;Brain;Epithelial;Endothelial;Bone	NA	NA	NA	NA	NA	2402.bed	1	196
var.2	2348	sheffield_dnase	0.637864	7.15556	1	270	69	1113	1113	484	1	3277	23453	Complex tissue specific	NA	NA	NA	NA	NA	2445.bed	1	285
var.2	2440	sheffield_dnase	0.637864	7.15556	1	270	69	1113	1113	484	1	3277	23453	Hematopoietic;Stem	NA	NA	NA	NA	NA	314.bed	1	188
var.2	2479	sheffield_dnase	0.637864	7.15556	1	270	69	1113	1113	484	1	3277	23453	Epithelial;Fibroblast;Muscle;Brain;Skin;Stem;Endothelial;Colon;Cervix;Primitive;	NA	NA	NA	NA	NA	355.bed	1	155
var.2	2584	sheffield_dnase	0.637864	7.15556	1	270	69	1113	1113	484	1	3277	23453	Hematopoietic	NA	NA	NA	NA	NA	477.bed	1	929
var.2	2662	sheffield_dnase	0.637864	7.15556	1	270	69	1113	1113	484	1	3277	23453	Hematopoietic	NA	NA	NA	NA	NA	579.bed	1	510
var.2	2673	sheffield_dnase	0.637864	7.15556	1	270	69	1113	1113	484	1	3277	23453	Fibroblast;Muscle;Skin;Brain;Epithelial;Endothelial;Cervix;Primitive;Bone	NA	NA	NA	NA	NA	595.bed	1	187
var.2	2690	sheffield_dnase	0.637864	7.15556	1	270	69	1113	1113	484	1	3277	23453	Hematopoietic	NA	NA	NA	NA	NA	613.bed	1	296
var.2	2730	sheffield_dnase	0.637864	7.15556	1	270	69	1113	1113	484	1	3277	23453	Hematopoietic	NA	NA	NA	NA	NA	664.bed	1	329
var.2	2738	sheffield_dnase	0.637864	7.15556	1	270	69	1113	1113	484	1	3277	23453	Hematopoietic;Skin	NA	NA	NA	NA	NA	676.bed	1	263
var.2	2739	sheffield_dnase	0.637864	7.15556	1	270	69	1113	1113	484	1	3277	23453	Muscle;Hematopoietic;Fibroblast	NA	NA	NA	NA	NA	679.bed	1	298
var.2	2773	sheffield_dnase	0.637864	7.15556	1	270	69	1113	1113	484	1	3277	23453	Hematopoietic	NA	NA	NA	NA	NA	72.bed	1	326
var.2	2800	sheffield_dnase	0.637864	7.15556	1	270	69	1113	1113	484	1	3277	23453	Primitive;Hematopoietic;Stem;Prostate;Brain	NA	NA	NA	NA	NA	757.bed	1	1387
var.2	2844	sheffield_dnase	0.637864	7.15556	1	270	69	1113	1113	484	1	3277	23453	Liver;Hematopoietic	NA	NA	NA	NA	NA	813.bed	1	392
var.2	677	encode_tfbs	0.637312	1.62704	5	306	325	765	765	465	22	3273	23432	ChIP K562 HDAC2_(SC-6296)	K562	NA	HDAC2_(SC-6296)	None	NA	wgEncodeAwgTfbsHaibK562Hdac2sc6296V0416102UniPk.narrowPeak	1	6672
var.2	18	cistrome_cistrome	0.6338	1.53415	6	307	352	715	715	458	28	3272	23426	cistrome_cistrome ECC-1 ESR1	ECC-1	uterus	ESR1	E2(45min)	NA	Human_ECC-1_ESR1_E2-45min_Liu.bed	1	5080
var.2	327	codex	0.632987	1.2023	24	308	511	339	511	386	143	3254	23311	CD36+ erythroid progenitor cells were derived from mobilised CD34+ cells isolate	Erythroid Progenitor	NA	TAL1	NA	GSE26501	GSM651545_TAL1.bed	1	17834
var.2	588	encode_tfbs	0.621032	1.35105	10	309	436	564	564	436	53	3268	23401	ChIP GM12892 YY1	GM12892	NA	YY1	None	NA	wgEncodeAwgTfbsHaibGm12892Yy1V0416101UniPk.narrowPeak	1	15951
var.2	786	encode_tfbs	0.618453	1.26384	15	310	468	456	468	411	85	3263	23369	ChIP GM18505 NFKB	GM18505	NA	NFKB	TNFa	NA	wgEncodeAwgTfbsSydhGm18505NfkbTnfaIggrabUniPk.narrowPeak	1	8805
var.2	390	codex	0.616796	1.95225	3	311	252	885	885	483	11	3275	23443	Proerythroblasts derived from CD34+ foetal liver cells (2-trimester stage).	Erythroblast	NA	TAL1	NA	GSE36985	GSM908054_TAL1.bed	1	584
var.2	478	encode_tfbs	0.616796	1.95225	3	311	252	885	885	483	11	3275	23443	ChIP K562 CHD1_(A301-218A)	K562	NA	CHD1_(A301-218A)	None	NA	wgEncodeAwgTfbsBroadK562Chd1a301218aUniPk.narrowPeak	1	9350
var.2	956	encode_tfbs	0.616796	1.95225	3	311	252	885	885	483	11	3275	23443	ChIP K562 Ini1	K562	NA	Ini1	None	NA	wgEncodeAwgTfbsSydhK562Ini1IggmusUniPk.narrowPeak	1	1942
var.2	2078	sheffield_dnase	0.616796	1.95225	3	311	252	885	885	483	11	3275	23443	Epithelial	NA	NA	NA	NA	NA	2100.bed	1	2275
var.2	2185	sheffield_dnase	0.616796	1.95225	3	311	252	885	885	483	11	3275	23443	Mammary	NA	NA	NA	NA	NA	2239.bed	1	3646
var.2	2960	sheffield_dnase	0.616796	1.95225	3	311	252	885	885	483	11	3275	23443	sheffield_dnase	NA	NA	NA	NA	NA	955.bed	1	12605
var.2	872	encode_tfbs	0.612674	1.20295	22	317	510	361	510	396	131	3256	23323	ChIP HeLa-S3 USF2	HeLa-S3	NA	USF2	None	NA	wgEncodeAwgTfbsSydhHelas3Usf2IggmusUniPk.narrowPeak	1	12306
var.2	65	cistrome_cistrome	0.608849	1.17303	28	318	541	296	541	385	171	3250	23283	cistrome_cistrome MCF-7 FoxA1	MCF-7	breast	FoxA1	E2(45min)	NA	Human_MCF-7_FoxA1_No-treatment_Brown_2.bed	1	13464
var.2	270	codex	0.606208	1.39704	8	319	416	628	628	454	41	3270	23413	Jurkat T-ALL cell line treated with THZ-2-149 for 6 hours (competitive Cdk7 inhi	Leukemia cell	NA	POLR2A	NA	GSE50625	GSM1224786_POLR2A.bed	1	17457
var.2	192	cistrome_epigenome	0.59943	1.21503	19	320	503	400	503	408	112	3259	23342	cistrome_epigenome MCF-7 H3R17me2	MCF-7	breast	H3R17me2	No treatment	NA	Human_MCF-7_H3R17me2_No-treatment_Brown.bed	1	4242
var.2	36	cistrome_cistrome	0.597429	1.11771	51	321	571	142	571	345	327	3227	23127	cistrome_cistrome LnCaP FoxA1	LnCaP	prostate	FoxA1	regular medium	NA	Human_LnCaP_FoxA1_regular-medium_Chinnaiyan.bed	1	51551
var.2	161	cistrome_epigenome	0.597208	1.07369	119	322	617	42	617	327	795	3159	22659	cistrome_epigenome LnCaP H3K4me1	LnCaP	prostate	H3K4me1	regular medium	NA	Human_LnCaP_H3K4me1_regular-medium_Chinnaiyan.bed	1	69585
var.2	974	encode_tfbs	0.595707	1.48119	6	323	370	715	715	469	29	3272	23425	ChIP K562 Pol2	K562	NA	Pol2	IFNa30	NA	wgEncodeAwgTfbsSydhK562Pol2Ifna30UniPk.narrowPeak	1	13845
var.2	552	encode_tfbs	0.594541	1.10852	58	324	575	125	575	341	375	3220	23079	ChIP GM12878 NFIC_(SC-81335)	GM12878	NA	NFIC_(SC-81335)	None	NA	wgEncodeAwgTfbsHaibGm12878Nficsc81335V0422111UniPk.narrowPeak	1	29060
var.2	45	cistrome_cistrome	0.594264	1.55624	5	325	345	765	765	478	23	3273	23431	cistrome_cistrome MCF-7 ESR1	MCF-7	breast	ESR1	E2(45min)	NA	Human_MCF-7_ESR1_E2-45min_Carroll.bed	1	2372
var.2	568	encode_tfbs	0.594264	1.55624	5	325	345	765	765	478	23	3273	23431	ChIP GM12878 SRF	GM12878	NA	SRF	None	NA	wgEncodeAwgTfbsHaibGm12878SrfPcr2xUniPk.narrowPeak	1	8544
var.2	1031	encode_tfbs	0.594264	1.55624	5	325	345	765	765	478	23	3273	23431	ChIP NB4 Pol2	NB4	NA	Pol2	None	NA	wgEncodeAwgTfbsSydhNb4Pol2UniPk.narrowPeak	1	16703
var.2	1244	sheffield_dnase	0.594264	1.55624	5	325	345	765	765	478	23	3273	23431	Weak stem specific	NA	NA	NA	NA	NA	111.bed	1	16567
var.2	769	encode_tfbs	0.591362	2.38573	2	329	186	969	969	495	6	3276	23448	ChIP GM12878 STAT1	GM12878	NA	STAT1	None	NA	wgEncodeAwgTfbsSydhGm12878Stat1UniPk.narrowPeak	1	1769
var.2	1301	sheffield_dnase	0.591362	2.38573	2	329	186	969	969	495	6	3276	23448	Weak endothelial	NA	NA	NA	NA	NA	1179.bed	1	2132
var.2	572	encode_tfbs	0.586317	1.25319	14	331	478	474	478	428	80	3264	23374	ChIP GM12878 TCF3_(SC-349)	GM12878	NA	TCF3_(SC-349)	None	NA	wgEncodeAwgTfbsHaibGm12878Tcf3Pcr1xUniPk.narrowPeak	1	16021
var.2	753	encode_tfbs	0.586317	1.25319	14	331	478	474	478	428	80	3264	23374	ChIP GM12878 Mxi1_(AF4185)	GM12878	NA	Mxi1_(AF4185)	None	NA	wgEncodeAwgTfbsSydhGm12878Mxi1IggmusUniPk.narrowPeak	1	17735
var.2	569	encode_tfbs	0.575966	1.23468	15	333	489	456	489	426	87	3263	23367	ChIP GM12878 STAT5A_(SC-74442)	GM12878	NA	STAT5A_(SC-74442)	None	NA	wgEncodeAwgTfbsHaibGm12878Stat5asc74442V0422111UniPk.narrowPeak	1	7423
var.2	487	encode_tfbs	0.575639	1.36372	8	334	429	628	628	464	42	3270	23412	ChIP K562 Pol2(b)	K562	NA	Pol2(b)	None	NA	wgEncodeAwgTfbsBroadK562Pol2bUniPk.narrowPeak	1	11424
var.2	2126	sheffield_dnase	0.5673	1.39206	7	335	417	673	673	475	36	3271	23418	Hematopoietic	NA	NA	NA	NA	NA	2168.bed	1	4048
var.2	314	codex	0.563116	1.19361	19	336	512	400	512	416	114	3259	23340	Adult chronic myeloid leukaemia (at blast crisis) cell line carrying t(9;22) tra	Leukaemia cell	NA	RUNX1	NA	GSE24779	GSM610334_RUNX1.bed	1	15982
var.2	403	codex	0.559891	1.43176	6	337	381	715	715	478	30	3272	23424	ChIP-seq_ZNF143_FLP143HA_T4. cell line specificity: HEK293-T-Rex inducible cell	Embryonic kidney cells	NA	ZNF143	NA	GSE39263	GSM959051_ZNF143.bed	1	6459
var.2	536	encode_tfbs	0.558538	1.10754	49	338	576	148	576	354	317	3229	23137	ChIP GM12878 BATF	GM12878	NA	BATF	None	NA	wgEncodeAwgTfbsHaibGm12878BatfPcr1xUniPk.narrowPeak	1	32427
var.2	990	encode_tfbs	0.558179	1.78941	3	339	275	885	885	500	12	3275	23442	ChIP K562 STAT1	K562	NA	STAT1	IFNa30	NA	wgEncodeAwgTfbsSydhK562Stat1Ifna30UniPk.narrowPeak	1	1503
var.2	423	encode_segmentation	0.556926	1.02705	2483	340	654	6	654	333	17650	795	5804	Repressed Segments	H1hesc	NA	NA	NA	ENCODE segmentation	H1hesc_R.bed	1	543759
var.2	459	encode_tfbs	0.554215	1.49134	5	341	363	765	765	490	24	3273	23430	ChIP H1-hESC CHD1_(A301-218A)	H1-hESC	NA	CHD1_(A301-218A)	None	NA	wgEncodeAwgTfbsBroadH1hescChd1a301218aUniPk.narrowPeak	1	7247
var.2	485	encode_tfbs	0.554215	1.49134	5	341	363	765	765	490	24	3273	23430	ChIP K562 PHF8_(A301-772A)	K562	NA	PHF8_(A301-772A)	None	NA	wgEncodeAwgTfbsBroadK562Phf8a301772aUniPk.narrowPeak	1	22302
var.2	960	encode_tfbs	0.554215	1.49134	5	341	363	765	765	490	24	3273	23430	ChIP K562 IRF1	K562	NA	IRF1	IFNg6h	NA	wgEncodeAwgTfbsSydhK562Irf1Ifng6hUniPk.narrowPeak	1	12576
var.2	2161	sheffield_dnase	0.554215	1.49134	5	341	363	765	765	490	24	3273	23430	Stem	NA	NA	NA	NA	NA	2212.bed	1	1707
var.2	1036	encode_tfbs	0.554205	1.15113	27	345	546	307	546	399	168	3251	23286	ChIP PBDE GATA-1	PBDE	NA	GATA-1	None	NA	wgEncodeAwgTfbsSydhPbdeGata1UcdUniPk.narrowPeak	1	25001
var.2	328	codex	0.553591	1.24114	13	346	487	490	490	441	75	3265	23379	CD36+ erythroid progenitor cells were derived from mobilised CD34+ cells isolate	Erythroid Progenitor	NA	GATA1	NA	GSE26501	GSM651546_GATA1.bed	1	10328
var.2	1854	sheffield_dnase	0.552047	1.59067	4	347	335	816	816	499	18	3274	23436	Epithelial	NA	NA	NA	NA	NA	1791.bed	1	5841
var.2	2017	sheffield_dnase	0.552047	1.59067	4	347	335	816	816	499	18	3274	23436	Weak Th2	NA	NA	NA	NA	NA	2020.bed	1	11466
var.2	146	cistrome_cistrome	0.550578	1.13475	32	349	559	261	559	390	202	3246	23252	cistrome_cistrome metastatic prostate cancer tissue PolII	metastatic prostate cancer tissue	prostate	PolII	No treatment	NA	Human_metastatic-prostate-cancer-tissue_PolII_No-treatment_Chinnaiyan.bed	1	13863
var.2	56	cistrome_cistrome	0.547719	1.15519	25	350	545	326	545	407	155	3253	23299	cistrome_cistrome MCF-7 ESR1	MCF-7	breast	ESR1	Fulv	NA	Human_MCF-7_ESR1_Fulv_Stunnenberg.bed	1	7031
var.2	959	encode_tfbs	0.542167	1.27851	10	351	464	564	564	460	56	3268	23398	ChIP K562 IRF1	K562	NA	IRF1	IFNg30	NA	wgEncodeAwgTfbsSydhK562Irf1Ifng30UniPk.narrowPeak	1	10323
var.2	114	cistrome_cistrome	0.542023	1.24523	12	352	482	511	511	448	69	3266	23385	cistrome_cistrome T47D ESR1	T47D	breast	ESR1	E2(45min)	NA	Human_T47D_ESR1_E2-45min_Liu.bed	1	5437
var.2	108	cistrome_cistrome	0.536205	1.35438	7	353	434	673	673	487	37	3271	23417	cistrome_cistrome NB4 cells RARA	NB4 cells	hematopoietic stem cell	RARA	No treatment(Antibody RAR _A704)	NA	Human_NB4-cells_RARA_No-treatment-Antibody-RAR-_A704_Stunnenberg.bed	1	13879
var.2	62	cistrome_cistrome	0.534953	1.12558	33	354	565	246	565	388	210	3245	23244	cistrome_cistrome MCF-7 FoxA1	MCF-7	breast	FoxA1	E2(45min-3hr)	NA	Human_MCF-7_FoxA1_E2-45min-3hr_Liu.bed	1	16924
var.2	388	codex	0.533015	1.14773	25	355	547	326	547	409	156	3253	23298	Cell line: Germinal center B cells. Chip antibody: BCOR	B-Cells	NA	BCOR	NA	GSE43350	GSM898061_BCOR.bed	1	31772
var.2	921	encode_tfbs	0.532341	1.22476	13	356	496	490	496	447	76	3265	23378	ChIP K562 ARID3A_(sc-8821)	K562	NA	ARID3A_(sc-8821)	None	NA	wgEncodeAwgTfbsSydhK562Arid3asc8821IggrabUniPk.narrowPeak	1	9026
var.2	892	encode_tfbs	0.530424	1.10044	47	357	591	158	591	369	306	3231	23148	ChIP HepG2 MafK_(ab50322)	HepG2	NA	MafK_(ab50322)	None	NA	wgEncodeAwgTfbsSydhHepg2Mafkab50322IggrabUniPk.narrowPeak	1	61944
var.2	191	cistrome_epigenome	0.528875	1.19343	16	358	513	439	513	437	96	3262	23358	cistrome_epigenome MCF-7 H3R17me2	MCF-7	breast	H3R17me2	E2(45min)	NA	Human_MCF-7_H3R17me2_E2-45min_Brown.bed	1	4840
var.2	646	encode_tfbs	0.526202	1.38552	6	359	419	715	715	498	31	3272	23423	ChIP HepG2 Pol2-4H8	HepG2	NA	Pol2-4H8	None	NA	wgEncodeAwgTfbsHaibHepg2Pol24h8V0416102UniPk.narrowPeak	1	19586
var.2	48	cistrome_cistrome	0.52573	1.11357	37	360	574	220	574	385	238	3241	23216	cistrome_cistrome MCF-7 ESR1	MCF-7	breast	ESR1	E2(45min)	NA	Human_MCF-7_ESR1_E2-45min_Liu.bed	1	20474
var.2	663	encode_tfbs	0.5202	1.22739	12	361	493	511	511	455	70	3266	23384	ChIP K562 ATF3	K562	NA	ATF3	None	NA	wgEncodeAwgTfbsHaibK562Atf3V0416101UniPk.narrowPeak	1	16011
var.2	46	cistrome_cistrome	0.518783	1.30162	8	362	453	628	628	481	44	3270	23410	cistrome_cistrome MCF-7 ESR1	MCF-7	breast	ESR1	E2(45min)	NA	Human_MCF-7_ESR1_E2-45min_Chinnaiyan.bed	1	12615
var.2	1454	sheffield_dnase	0.518783	1.30162	8	362	453	628	628	481	44	3270	23410	Liver	NA	NA	NA	NA	NA	1355.bed	1	16486
var.2	221	cistrome_epigenome	0.517629	1.09362	49	364	593	148	593	368	321	3229	23133	cistrome_epigenome metastatic prostate cancer tissue H3K27me3	metastatic prostate cancer tissue	prostate	H3K27me3	No treatment	NA	Human_metastatic-prostate-cancer-tissue_H3K27me3_No-treatment_Chinnaiyan.bed	1	15510
var.2	742	encode_tfbs	0.516923	1.43163	5	365	382	765	765	504	25	3273	23429	ChIP GM12878 CHD1_(A301-218A)	GM12878	NA	CHD1_(A301-218A)	None	NA	wgEncodeAwgTfbsSydhGm12878Chd1a301218aIggmusUniPk.narrowPeak	1	6668
var.2	73	cistrome_cistrome	0.516575	2.04487	2	366	236	969	969	524	7	3276	23447	cistrome_cistrome MCF-7 PolII	MCF-7	breast	PolII	E2(6hr)	NA	Human_MCF-7_PolII_E2-6hr_Jin.bed	1	1490
var.2	129	cistrome_cistrome	0.516575	2.04487	2	366	236	969	969	524	7	3276	23447	cistrome_cistrome VCaP AR	VCaP	prostate	AR	No treatment	NA	Human_VCaP_AR_No-treatment_Chinnaiyan.bed	1	2976
var.2	244	codex	0.516575	2.04487	2	366	236	969	969	524	7	3276	23447	Acute myelomonocytic leukaemia cell line carrying inv(16) translocation (CBFbeta	Leukaemia cell	NA	MED21	NA	GSE46044	GSM1122307_MED21.bed	1	10213
var.2	293	codex	0.516575	2.04487	2	366	236	969	969	524	7	3276	23447	Kasumi-1 (AML FAB M2) with t(8;21) translocation and RUNX1/ETO siRNA derived fro	Acute Myeloid Leukemia	NA	EP300	NA	GSE60131	GSM1466007_EP300.bed	1	839
var.2	546	encode_tfbs	0.516575	2.04487	2	366	236	969	969	524	7	3276	23447	ChIP GM12878 GABP	GM12878	NA	GABP	None	NA	wgEncodeAwgTfbsHaibGm12878GabpPcr2xUniPk.narrowPeak	1	6566
var.2	987	encode_tfbs	0.516575	2.04487	2	366	236	969	969	524	7	3276	23447	ChIP K562 SETDB1	K562	NA	SETDB1	None	NA	wgEncodeAwgTfbsSydhK562Setdb1UcdUniPk.narrowPeak	1	3882
var.2	1005	encode_tfbs	0.516575	2.04487	2	366	236	969	969	524	7	3276	23447	ChIP K562 YY1	K562	NA	YY1	None	NA	wgEncodeAwgTfbsSydhK562Yy1UcdUniPk.narrowPeak	1	4948
var.2	1888	sheffield_dnase	0.516575	2.04487	2	366	236	969	969	524	7	3276	23447	Muscle;Skin;Brain;Epithelial;Endothelial;Fibroblast;Cervix	NA	NA	NA	NA	NA	1832.bed	1	145
var.2	2214	sheffield_dnase	0.516575	2.04487	2	366	236	969	969	524	7	3276	23447	Ewing sarcoma	NA	NA	NA	NA	NA	2273.bed	1	1048
var.2	2661	sheffield_dnase	0.516575	2.04487	2	366	236	969	969	524	7	3276	23447	Hematopoietic	NA	NA	NA	NA	NA	577.bed	1	3032
var.2	880	encode_tfbs	0.511801	1.2088	13	376	509	490	509	458	77	3265	23377	ChIP HepG2 CEBPB	HepG2	NA	CEBPB	forskolin	NA	wgEncodeAwgTfbsSydhHepg2CebpbForsklnUniPk.narrowPeak	1	18443
var.2	796	encode_tfbs	0.510667	1.18107	16	377	536	439	536	451	97	3262	23357	ChIP H1-hESC Bach1_(sc-14700)	H1-hESC	NA	Bach1_(sc-14700)	None	NA	wgEncodeAwgTfbsSydhH1hescBach1sc14700IggrabUniPk.narrowPeak	1	11457
var.2	1074	encode_tfbs	0.509311	1.50689	4	378	359	816	816	518	19	3274	23435	ChIP K562 c-Myc	K562	NA	c-Myc	None	NA	wgEncodeAwgTfbsUtaK562CmycUniPk.narrowPeak	1	11738
var.2	581	encode_tfbs	0.508877	1.09165	48	379	597	155	597	377	315	3230	23139	ChIP GM12891 PU.1	GM12891	NA	PU.1	None	NA	wgEncodeAwgTfbsHaibGm12891Pu1Pcr1xUniPk.narrowPeak	1	48830
var.2	2032	sheffield_dnase	0.506741	1.31868	7	380	447	673	673	500	38	3271	23416	sheffield_dnase	NA	NA	NA	NA	NA	2037.bed	1	23100
var.2	131	cistrome_cistrome	0.505937	1.6517	3	381	320	885	885	529	13	3275	23441	cistrome_cistrome VCaP AR	VCaP	prostate	AR	siERG	NA	Human_VCaP_AR_siERG_Chinnaiyan.bed	1	5586
var.2	994	encode_tfbs	0.505937	1.6517	3	381	320	885	885	529	13	3275	23441	ChIP K562 STAT2	K562	NA	STAT2	IFNa30	NA	wgEncodeAwgTfbsSydhK562Stat2Ifna30UniPk.narrowPeak	1	3040
var.2	2941	sheffield_dnase	0.505937	1.6517	3	381	320	885	885	529	13	3275	23441	Endothelial	NA	NA	NA	NA	NA	935.bed	1	4575
var.2	1020	encode_tfbs	0.505323	1.05607	113	384	635	46	635	355	767	3165	22687	ChIP MCF10A-Er-Src STAT3	MCF10A-Er-Src	NA	STAT3	EtOH_0.01pct_4hr	NA	wgEncodeAwgTfbsSydhMcf10aesStat3Etoh01bUniPk.narrowPeak	1	45110
var.2	559	encode_tfbs	0.50462	1.19331	14	385	514	474	514	458	84	3264	23370	ChIP GM12878 Pol2-4H8	GM12878	NA	Pol2-4H8	None	NA	wgEncodeAwgTfbsHaibGm12878Pol24h8Pcr1xUniPk.narrowPeak	1	19234
var.2	822	encode_tfbs	0.500288	1.16113	18	386	544	415	544	448	111	3260	23343	ChIP HEK293 TCF7L2	HEK293	NA	TCF7L2	None	NA	wgEncodeAwgTfbsSydhHek293Tcf7l2UcdUniPk.narrowPeak	1	8961
var.2	627	encode_tfbs	0.49915	1.21005	12	387	506	511	511	468	71	3266	23383	ChIP HepG2 CEBPB_(SC-150)	HepG2	NA	CEBPB_(SC-150)	None	NA	wgEncodeAwgTfbsHaibHepg2Cebpbsc150V0416101UniPk.narrowPeak	1	18125
var.2	1024	encode_tfbs	0.49915	1.21005	12	387	506	511	511	468	71	3266	23383	ChIP MCF-7 GATA3_(SC-268)	MCF-7	NA	GATA3_(SC-268)	None	NA	wgEncodeAwgTfbsSydhMcf7Gata3UcdUniPk.narrowPeak	1	6081
var.2	2528	sheffield_dnase	0.49915	1.21005	12	387	506	511	511	468	71	3266	23383	Weak PANC-1 specific	NA	NA	NA	NA	NA	416.bed	1	26317
var.2	2692	sheffield_dnase	0.494731	1.23432	10	390	490	564	564	481	58	3268	23396	K562 specific	NA	NA	NA	NA	NA	615.bed	1	36694
var.2	2478	sheffield_dnase	0.494501	1.34216	6	391	440	715	715	515	32	3272	23422	Stem	NA	NA	NA	NA	NA	354.bed	1	4735
var.2	283	codex	0.494469	1.09224	43	392	594	181	594	389	282	3235	23172	Proerythroblasts derived from CD34+ bone marrow cells isolated from heathly dono	Erythroblast	NA	GATA1	NA	GSE52924	GSM1278240_GATA1.bed	1	53723
var.2	284	codex	0.492027	1.14566	20	393	549	391	549	444	125	3258	23329	Proerythroblasts derived from CD34+ bone marrow cells isolated from heathly dono	Erythroblast	NA	TAL1	NA	GSE52924	GSM1278241_TAL1.bed	1	18003
var.2	224	codex	0.488628	3.57834	1	394	122	1113	1113	543	2	3277	23452	No drug (DMSO)	Erythroid Leukaemia	NA	STAT5	NA	E-MTAB-1096	BG22_STAT5_HEL_DMSO.bed	1	127
var.2	241	codex	0.488628	3.57834	1	394	122	1113	1113	543	2	3277	23452	Acute myelomonocytic leukaemia cell line carrying inv(16) translocation (CBFbeta	Leukaemia cell	NA	MYH11	NA	GSE46044	GSM1122304_MYH11.bed	1	9071
var.2	696	encode_tfbs	0.488628	3.57834	1	394	122	1113	1113	543	2	3277	23452	ChIP K562 THAP1_(SC-98174)	K562	NA	THAP1_(SC-98174)	None	NA	wgEncodeAwgTfbsHaibK562Thap1sc98174V0416101UniPk.narrowPeak	1	3506
var.2	756	encode_tfbs	0.488628	3.57834	1	394	122	1113	1113	543	2	3277	23452	ChIP GM12878 NF-YA	GM12878	NA	NF-YA	None	NA	wgEncodeAwgTfbsSydhGm12878NfyaIggmusUniPk.narrowPeak	1	1841
var.2	981	encode_tfbs	0.488628	3.57834	1	394	122	1113	1113	543	2	3277	23452	ChIP K562 Pol2(phosphoS2)	K562	NA	Pol2(phosphoS2)	None	NA	wgEncodeAwgTfbsSydhK562Pol2s2UniPk.narrowPeak	1	2220
var.2	1220	sheffield_dnase	0.488628	3.57834	1	394	122	1113	1113	543	2	3277	23452	Fibroblast	NA	NA	NA	NA	NA	1082.bed	1	356
var.2	1266	sheffield_dnase	0.488628	3.57834	1	394	122	1113	1113	543	2	3277	23452	Fibroblast;Muscle;Skin;Brain;Epithelial;Endothelial;Cervix;Primitive;Bone	NA	NA	NA	NA	NA	1140.bed	1	163
var.2	1436	sheffield_dnase	0.488628	3.57834	1	394	122	1113	1113	543	2	3277	23452	Fibroblast;Muscle;Skin;Brain;Epithelial;Endothelial	NA	NA	NA	NA	NA	1337.bed	1	151
var.2	1475	sheffield_dnase	0.488628	3.57834	1	394	122	1113	1113	543	2	3277	23452	Muscle;Endothelial;Fibroblast;Epithelial;Primitive;Skin	NA	NA	NA	NA	NA	1378.bed	1	178
var.2	1526	sheffield_dnase	0.488628	3.57834	1	394	122	1113	1113	543	2	3277	23452	Epithelial	NA	NA	NA	NA	NA	1428.bed	1	474
var.2	1575	sheffield_dnase	0.488628	3.57834	1	394	122	1113	1113	543	2	3277	23452	Fibroblast;Muscle;Brain;Epithelial;Endothelial	NA	NA	NA	NA	NA	1480.bed	1	176
var.2	1624	sheffield_dnase	0.488628	3.57834	1	394	122	1113	1113	543	2	3277	23452	Fibroblast;Muscle;Epithelial;Skin;Brain	NA	NA	NA	NA	NA	1530.bed	1	167
var.2	1628	sheffield_dnase	0.488628	3.57834	1	394	122	1113	1113	543	2	3277	23452	Epithelial;Fibroblast;Muscle;Skin;Brain;Endothelial;Bone	NA	NA	NA	NA	NA	1535.bed	1	146
var.2	1665	sheffield_dnase	0.488628	3.57834	1	394	122	1113	1113	543	2	3277	23452	Fibroblast;Muscle;Skin;Endothelial;Epithelial;Brain;Bone	NA	NA	NA	NA	NA	1579.bed	1	184
var.2	1766	sheffield_dnase	0.488628	3.57834	1	394	122	1113	1113	543	2	3277	23452	Fibroblast;Muscle;Epithelial;Brain	NA	NA	NA	NA	NA	1689.bed	1	213
var.2	1778	sheffield_dnase	0.488628	3.57834	1	394	122	1113	1113	543	2	3277	23452	Weak Th1	NA	NA	NA	NA	NA	1704.bed	1	4982
var.2	1782	sheffield_dnase	0.488628	3.57834	1	394	122	1113	1113	543	2	3277	23452	Skin;Brain;Endothelial;Epithelial;Fibroblast	NA	NA	NA	NA	NA	1710.bed	1	145
var.2	1800	sheffield_dnase	0.488628	3.57834	1	394	122	1113	1113	543	2	3277	23452	Hematopoietic	NA	NA	NA	NA	NA	173.bed	1	553
var.2	1805	sheffield_dnase	0.488628	3.57834	1	394	122	1113	1113	543	2	3277	23452	Endothelial;Fibroblast;Epithelial;Muscle	NA	NA	NA	NA	NA	1735.bed	1	405
var.2	1828	sheffield_dnase	0.488628	3.57834	1	394	122	1113	1113	543	2	3277	23452	Muscle;Skin;Brain;Endothelial;Fibroblast;Epithelial;Primitive	NA	NA	NA	NA	NA	1761.bed	1	204
var.2	1830	sheffield_dnase	0.488628	3.57834	1	394	122	1113	1113	543	2	3277	23452	Skin	NA	NA	NA	NA	NA	1763.bed	1	1795
var.2	1887	sheffield_dnase	0.488628	3.57834	1	394	122	1113	1113	543	2	3277	23452	Hematopoietic;Skin;Brain;Epithelial;Endothelial;Fibroblast;Colon;Muscle	NA	NA	NA	NA	NA	1831.bed	1	100
var.2	1921	sheffield_dnase	0.488628	3.57834	1	394	122	1113	1113	543	2	3277	23452	Colon;Epithelial;Skin	NA	NA	NA	NA	NA	1881.bed	1	250
var.2	2060	sheffield_dnase	0.488628	3.57834	1	394	122	1113	1113	543	2	3277	23452	Epithelial;Liver	NA	NA	NA	NA	NA	2078.bed	1	353
var.2	2077	sheffield_dnase	0.488628	3.57834	1	394	122	1113	1113	543	2	3277	23452	Fibroblast;Muscle;Brain;Epithelial;Endothelial;Skin	NA	NA	NA	NA	NA	2097.bed	1	178
var.2	2080	sheffield_dnase	0.488628	3.57834	1	394	122	1113	1113	543	2	3277	23452	Fibroblast;Muscle;Cervix	NA	NA	NA	NA	NA	2102.bed	1	226
var.2	2191	sheffield_dnase	0.488628	3.57834	1	394	122	1113	1113	543	2	3277	23452	Epithelial;Fibroblast;Muscle;Skin;Endothelial;Cervix;Mammary;Brain	NA	NA	NA	NA	NA	2244.bed	1	130
var.2	2325	sheffield_dnase	0.488628	3.57834	1	394	122	1113	1113	543	2	3277	23452	Epithelial;Muscle;Skin;Brain;Endothelial;Fibroblast;Colon;Cervix;Primitive;Mamma	NA	NA	NA	NA	NA	2413.bed	1	181
var.2	2333	sheffield_dnase	0.488628	3.57834	1	394	122	1113	1113	543	2	3277	23452	Muscle;Brain	NA	NA	NA	NA	NA	2423.bed	1	235
var.2	2556	sheffield_dnase	0.488628	3.57834	1	394	122	1113	1113	543	2	3277	23452	Epithelial;Fibroblast;Muscle;Brain;Hematopoietic;Skin;Stem;Endothelial;Colon;Cer	NA	NA	NA	NA	NA	444.bed	1	188
var.2	2611	sheffield_dnase	0.488628	3.57834	1	394	122	1113	1113	543	2	3277	23452	Hematopoietic	NA	NA	NA	NA	NA	514.bed	1	401
var.2	2616	sheffield_dnase	0.488628	3.57834	1	394	122	1113	1113	543	2	3277	23452	Muscle;Hematopoietic;Fibroblast;Epithelial	NA	NA	NA	NA	NA	522.bed	1	432
var.2	2702	sheffield_dnase	0.488628	3.57834	1	394	122	1113	1113	543	2	3277	23452	CD14 specific	NA	NA	NA	NA	NA	627.bed	1	416
var.2	2711	sheffield_dnase	0.488628	3.57834	1	394	122	1113	1113	543	2	3277	23452	Hematopoietic	NA	NA	NA	NA	NA	64.bed	1	801
var.2	2781	sheffield_dnase	0.488628	3.57834	1	394	122	1113	1113	543	2	3277	23452	Hematopoietic	NA	NA	NA	NA	NA	73.bed	1	181
var.2	2989	sheffield_dnase	0.488628	3.57834	1	394	122	1113	1113	543	2	3277	23452	Epithelial;Skin;Brain;Fibroblast;Colon;Cervix;Endothelial;Primitive	NA	NA	NA	NA	NA	989.bed	1	144
var.2	246	codex	0.485795	1.17922	14	430	537	474	537	480	85	3264	23369	Acute myelomonocytic leukaemia cell line carrying inv(16) translocation (CBFbeta	Leukaemia cell	NA	TCF12	NA	GSE46044	GSM1122309_HEB.bed	1	17269
var.2	330	codex	0.472438	1.21335	10	431	504	564	564	500	59	3268	23395	Mobilised CD34+ cells isolated from the healthly peripheral blood.	Hematopoietic Stem and Progenitor Cells	NA	SMARCA4	NA	GSE26501	GSM651552_BRG1.bed	1	6462
var.2	508	encode_tfbs	0.472438	1.21335	10	431	504	564	564	500	59	3268	23395	ChIP A549 FOXA1_(SC-101058)	A549	NA	FOXA1_(SC-101058)	DEX_100nM	NA	wgEncodeAwgTfbsHaibA549Foxa1V0416102Dex100nmUniPk.narrowPeak	1	7695
var.2	997	encode_tfbs	0.47007	1.43149	4	433	383	816	816	544	20	3274	23434	ChIP K562 TBLR1_(ab24550)	K562	NA	TBLR1_(ab24550)	None	NA	wgEncodeAwgTfbsSydhK562Tblr1ab24550IggrabUniPk.narrowPeak	1	5086
var.2	2037	sheffield_dnase	0.47007	1.43149	4	433	383	816	816	544	20	3274	23434	Stem	NA	NA	NA	NA	NA	205.bed	1	5301
var.2	634	encode_tfbs	0.46991	1.09049	37	435	598	220	598	418	243	3241	23211	ChIP HepG2 FOXA2_(SC-6554)	HepG2	NA	FOXA2_(SC-6554)	None	NA	wgEncodeAwgTfbsHaibHepg2Foxa2sc6554V0416101UniPk.narrowPeak	1	40989
var.2	449	encode_segmentation	0.466001	1.08356	41	436	607	193	607	412	271	3237	23183	Enhancers Segments	K562	NA	NA	NA	ENCODE segmentation	K562_E.bed	1	44380
var.2	396	codex	0.459187	1.53366	3	437	353	885	885	558	14	3275	23440	Adult acute B cell precursor lymphoblastic leukaemia cell line carrying t(4;11)	Leukaemia cell	NA	KMT2A	NA	GSE34941	GSM941543_MLLN.bed	1	3495
var.2	864	encode_tfbs	0.459187	1.53366	3	437	353	885	885	558	14	3275	23440	ChIP HeLa-S3 SPT20	HeLa-S3	NA	SPT20	None	NA	wgEncodeAwgTfbsSydhHelas3Spt20UniPk.narrowPeak	1	4088
var.2	1033	encode_tfbs	0.459187	1.53366	3	437	353	885	885	558	14	3275	23440	ChIP NT2-D1 YY1	NT2-D1	NA	YY1	None	NA	wgEncodeAwgTfbsSydhNt2d1Yy1UcdUniPk.narrowPeak	1	4862
var.2	410	codex	0.453562	1.78917	2	440	276	969	969	562	8	3276	23446	Proerythroblasts were derived from CD34+ adult bone marrow cells isolated from h	Erythroblast	NA	IRF2	NA	GSE36985	GSM970261_IRF2.bed	1	1789
var.2	635	encode_tfbs	0.453562	1.78917	2	440	276	969	969	562	8	3276	23446	ChIP HepG2 GABP	HepG2	NA	GABP	None	NA	wgEncodeAwgTfbsHaibHepg2GabpPcr2xUniPk.narrowPeak	1	10109
var.2	691	encode_tfbs	0.453562	1.78917	2	440	276	969	969	562	8	3276	23446	ChIP K562 SRF	K562	NA	SRF	None	NA	wgEncodeAwgTfbsHaibK562SrfV0416101UniPk.narrowPeak	1	4717
var.2	1002	encode_tfbs	0.453562	1.78917	2	440	276	969	969	562	8	3276	23446	ChIP K562 UBF_(sc-13125)	K562	NA	UBF_(sc-13125)	None	NA	wgEncodeAwgTfbsSydhK562Ubfsc13125IggmusUniPk.narrowPeak	1	6002
var.2	1007	encode_tfbs	0.453562	1.78917	2	440	276	969	969	562	8	3276	23446	ChIP K562 ZNF263	K562	NA	ZNF263	None	NA	wgEncodeAwgTfbsSydhK562Znf263UcdUniPk.narrowPeak	1	3081
var.2	1364	sheffield_dnase	0.453562	1.78917	2	440	276	969	969	562	8	3276	23446	Brain	NA	NA	NA	NA	NA	1251.bed	1	2496
var.2	1610	sheffield_dnase	0.453562	1.78917	2	440	276	969	969	562	8	3276	23446	Muscle;Brain	NA	NA	NA	NA	NA	1518.bed	1	1910
var.2	2656	sheffield_dnase	0.453562	1.78917	2	440	276	969	969	562	8	3276	23446	Hematopoietic	NA	NA	NA	NA	NA	570.bed	1	7128
var.2	298	codex	0.452539	1.08901	33	448	601	246	601	432	217	3245	23237	Kasumi-1 (AML FAB M2) with t(8;21) translocation and mismatch siRNA derived from	Acute Myeloid Leukemia	NA	SPI1	NA	GSE60131	GSM1501166_SPI1.bed	1	25538
var.2	616	encode_tfbs	0.452539	1.08901	33	448	601	246	601	432	217	3245	23237	ChIP H1-hESC USF-1	H1-hESC	NA	USF-1	None	NA	wgEncodeAwgTfbsHaibH1hescUsf1Pcr1xUniPk.narrowPeak	1	26042
var.2	582	encode_tfbs	0.449767	1.32547	5	450	445	765	765	553	27	3273	23427	ChIP GM12891 TAF1	GM12891	NA	TAF1	None	NA	wgEncodeAwgTfbsHaibGm12891Taf1Pcr1xUniPk.narrowPeak	1	11883
var.2	419	encode_segmentation	0.447851	1.05928	63	451	633	104	633	396	426	3215	23028	Weak Enhancer Segments	GM12878	NA	NA	NA	ENCODE segmentation	Gm12878_WE.bed	1	48813
var.2	1028	encode_tfbs	0.445456	1.11369	21	452	573	373	573	466	135	3257	23319	ChIP MCF-7 ZNF217	MCF-7	NA	ZNF217	None	NA	wgEncodeAwgTfbsSydhMcf7Znf217UcdUniPk.narrowPeak	1	9933
var.2	208	cistrome_epigenome	0.443204	1.21839	8	453	501	628	628	527	47	3270	23407	cistrome_epigenome VCaP H3K27me3	VCaP	prostate	H3K27me3	EtOH(16hr)	NA	Human_VCaP_H3K27me3_EtOH-16hr_Chinnaiyan.bed	1	5702
var.2	674	encode_tfbs	0.443204	1.21839	8	453	501	628	628	527	47	3270	23407	ChIP K562 FOSL1_(SC-183)	K562	NA	FOSL1_(SC-183)	None	NA	wgEncodeAwgTfbsHaibK562Fosl1sc183V0416101UniPk.narrowPeak	1	11174
var.2	962	encode_tfbs	0.436566	1.26311	6	455	469	715	715	546	34	3272	23420	ChIP K562 KAP1	K562	NA	KAP1	None	NA	wgEncodeAwgTfbsSydhK562Kap1UcdUniPk.narrowPeak	1	5489
var.2	1733	sheffield_dnase	0.436566	1.26311	6	455	469	715	715	546	34	3272	23420	DNase Osteoblast specific	NA	NA	NA	NA	NA	1652.bed	1	18743
var.2	1941	sheffield_dnase	0.436566	1.26311	6	455	469	715	715	546	34	3272	23420	sheffield_dnase	NA	NA	NA	NA	NA	1909.bed	1	29989
var.2	695	encode_tfbs	0.436227	1.09222	27	458	595	307	595	453	177	3251	23277	ChIP K562 TEAD4_(SC-101184)	K562	NA	TEAD4_(SC-101184)	None	NA	wgEncodeAwgTfbsHaibK562Tead4sc101184V0422111UniPk.narrowPeak	1	31030
var.2	2341	sheffield_dnase	0.433988	1.36327	4	459	430	816	816	568	21	3274	23433	Epithelial;Prostate;Mammary	NA	NA	NA	NA	NA	2437.bed	1	3205
var.2	2521	sheffield_dnase	0.433988	1.36327	4	459	430	816	816	568	21	3274	23433	sheffield_dnase	NA	NA	NA	NA	NA	406.bed	1	11952
var.2	210	cistrome_epigenome	0.433515	1.06174	51	461	625	142	625	409	344	3227	23110	cistrome_epigenome VCaP H3K27me3	VCaP	prostate	H3K27me3	regular medium	NA	Human_VCaP_H3K27me3_regular-medium_Chinnaiyan.bed	1	14547
var.2	32	cistrome_cistrome	0.431817	1.10545	21	462	577	373	577	471	136	3257	23318	cistrome_cistrome LnCaP AR	LnCaP	prostate	AR	DHT(4hr)	NA	Human_LnCaP_AR_DHT-4hr_Brown.bed	1	7059
var.2	806	encode_tfbs	0.431817	1.10545	21	462	577	373	577	471	136	3257	23318	ChIP H1-hESC MafK_(ab50322)	H1-hESC	NA	MafK_(ab50322)	None	NA	wgEncodeAwgTfbsSydhH1hescMafkIggrabUniPk.narrowPeak	1	11425
var.2	345	codex	0.43093	1.07896	33	464	612	246	612	441	219	3245	23235	Macrophages were derived from peripheral blood monocytes by incubation with huma	Macrophage	NA	SPI1	NA	GSE31621	GSM785501_PU1.bed	1	26490
var.2	666	encode_tfbs	0.427339	1.12292	16	465	567	439	567	490	102	3262	23352	ChIP K562 CBX3_(SC-101004)	K562	NA	CBX3_(SC-101004)	None	NA	wgEncodeAwgTfbsHaibK562Cbx3sc101004V0422111UniPk.narrowPeak	1	20723
var.2	570	encode_tfbs	0.427265	1.22204	7	466	499	673	673	546	41	3271	23413	ChIP GM12878 TAF1	GM12878	NA	TAF1	None	NA	wgEncodeAwgTfbsHaibGm12878Taf1Pcr1xUniPk.narrowPeak	1	14278
var.2	1063	encode_tfbs	0.421526	1.07747	31	467	613	270	613	450	206	3247	23248	ChIP H1-hESC CTCF	H1-hESC	NA	CTCF	None	NA	wgEncodeAwgTfbsUtaH1hescCtcfUniPk.narrowPeak	1	43247
var.2	288	codex	0.420358	1.19295	8	468	515	628	628	537	48	3270	23406	MM1-S cell line cell line treated with DMSO for 6 hours.	Multiple myeloma cell	NA	POLR2A	NA	GSE50625	GSM1313923_POLR2A.bed	1	13717
var.2	126	cistrome_cistrome	0.419533	1.27808	5	469	465	765	765	566	28	3273	23426	cistrome_cistrome UPR9 cells RXR	UPR9 cells	hematopoietic stem cell	RXR	No treatment	NA	Human_UPR9-cells_RXR_No-treatment_Stunnenberg.bed	1	1823
var.2	1044	encode_tfbs	0.419038	1.13483	13	470	558	490	558	506	82	3265	23372	ChIP K562 eGFP-FOS	K562	NA	eGFP-FOS	None	NA	wgEncodeAwgTfbsUchicagoK562EfosUniPk.narrowPeak	1	10256
var.2	726	encode_tfbs	0.417401	1.06173	43	471	626	181	626	426	290	3235	23164	ChIP T-47D FOXA1_(SC-6553)	T-47D	NA	FOXA1_(SC-6553)	DMSO_0.02pct	NA	wgEncodeAwgTfbsHaibT47dFoxa1sc6553V0416102Dm002p1hUniPk.narrowPeak	1	41555
var.2	1082	encode_tfbs	0.417401	1.06173	43	471	626	181	626	426	290	3235	23164	ChIP MCF-7 CTCF	MCF-7	NA	CTCF	serum_stimulated_media	NA	wgEncodeAwgTfbsUtaMcf7CtcfSerumstimUniPk.narrowPeak	1	58608
var.2	217	cistrome_epigenome	0.41721	1.43136	3	473	385	885	885	581	15	3275	23439	cistrome_epigenome VCaP H3K9me3	VCaP	prostate	H3K9me3	EtOH(16hr)	NA	Human_VCaP_H3K9me3_EtOH-16hr_Chinnaiyan.bed	1	4293
var.2	3006	ucsc_features	0.41721	1.43136	3	473	385	885	885	581	15	3275	23439	UCSC Microsatellites	NA	NA	NA	NA	NA	microsat.bed	1	41572
var.2	547	encode_tfbs	0.410141	1.0691	33	475	620	246	620	447	221	3245	23233	ChIP GM12878 IRF4_(SC-6059)	GM12878	NA	IRF4_(SC-6059)	None	NA	wgEncodeAwgTfbsHaibGm12878Irf4sc6059Pcr1xUniPk.narrowPeak	1	17771
var.2	795	encode_tfbs	0.410108	1.22697	6	476	494	715	715	562	35	3272	23419	ChIP GM19193 Pol2	GM19193	NA	Pol2	None	NA	wgEncodeAwgTfbsSydhGm19193Pol2IggmusUniPk.narrowPeak	1	21404
var.2	935	encode_tfbs	0.410108	1.22697	6	476	494	715	715	562	35	3272	23419	ChIP K562 c-Jun	K562	NA	c-Jun	IFNa6h	NA	wgEncodeAwgTfbsSydhK562CjunIfna6hUniPk.narrowPeak	1	5218
var.2	698	encode_tfbs	0.404695	1.08619	22	478	604	361	604	481	145	3256	23309	ChIP K562 USF-1	K562	NA	USF-1	None	NA	wgEncodeAwgTfbsHaibK562Usf1V0416101UniPk.narrowPeak	1	18521
var.2	212	cistrome_epigenome	0.402623	1.02876	135	479	651	37	651	389	940	3143	22514	cistrome_epigenome VCaP H3K4me1	VCaP	prostate	H3K4me1	regular medium	NA	Human_VCaP_H3K4me1_regular-medium_Chinnaiyan.bed	1	63143
var.2	977	encode_tfbs	0.400769	1.30126	4	480	455	816	816	584	22	3274	23432	ChIP K562 Pol2	K562	NA	Pol2	IFNg6h	NA	wgEncodeAwgTfbsSydhK562Pol2Ifng6hUniPk.narrowPeak	1	16522
var.2	577	encode_tfbs	0.399843	1.59031	2	481	337	969	969	596	9	3276	23445	ChIP GM12891 PAX5-C20	GM12891	NA	PAX5-C20	None	NA	wgEncodeAwgTfbsHaibGm12891Pax5c20V0416101UniPk.narrowPeak	1	3156
var.2	871	encode_tfbs	0.399843	1.59031	2	481	337	969	969	596	9	3276	23445	ChIP HeLa-S3 TR4	HeLa-S3	NA	TR4	None	NA	wgEncodeAwgTfbsSydhHelas3Tr4UniPk.narrowPeak	1	2115
var.2	2151	sheffield_dnase	0.399843	1.59031	2	481	337	969	969	596	9	3276	23445	Hematopoietic	NA	NA	NA	NA	NA	220.bed	1	1057
var.2	2787	sheffield_dnase	0.399843	1.59031	2	481	337	969	969	596	9	3276	23445	Endothelial;Primitive	NA	NA	NA	NA	NA	739.bed	1	1514
var.2	551	encode_tfbs	0.392932	1.08151	21	485	608	373	608	489	139	3257	23315	ChIP GM12878 NFATC1_(SC-17834)	GM12878	NA	NFATC1_(SC-17834)	None	NA	wgEncodeAwgTfbsHaibGm12878Nfatc1sc17834V0422111UniPk.narrowPeak	1	10812
var.2	312	codex	0.391944	1.1361	10	486	557	564	564	536	63	3268	23391	Infantile acute megakaryoblastic leukaemia (AML M7) cell line with Trisomy 21.	Leukaemia cell	NA	RUNX1	NA	GSE24779	GSM610330_RUNX1.bed	1	6857
var.2	973	encode_tfbs	0.391925	1.07614	23	487	615	350	615	484	153	3255	23301	ChIP K562 p300	K562	NA	p300	None	NA	wgEncodeAwgTfbsSydhK562P300IggrabUniPk.narrowPeak	1	25881
var.2	299	codex	0.390526	1.06622	28	488	621	296	621	468	188	3250	23266	Kasumi-1 (AML FAB M2) with t(8;21) translocation and RUNX1/ETO siRNA derived fro	Acute Myeloid Leukemia	NA	SPI1	NA	GSE60131	GSM1501167_SPI1.bed	1	21287
var.2	368	codex	0.38993	2.3853	1	489	188	1113	1113	597	3	3277	23451	K562 erythrocytic leukaemia cells (ATCC CCL-243) were grown according to standar	Erythrocytic leukaemia cells	NA	SIRT6	NA	GSE32509	GSM831020_SIRT6.bed	1	1838
var.2	741	encode_tfbs	0.38993	2.3853	1	489	188	1113	1113	597	3	3277	23451	ChIP GM12878 c-Fos	GM12878	NA	c-Fos	None	NA	wgEncodeAwgTfbsSydhGm12878CfosUniPk.narrowPeak	1	2239
var.2	1174	sheffield_dnase	0.38993	2.3853	1	489	188	1113	1113	597	3	3277	23451	Weak	NA	NA	NA	NA	NA	1029.bed	1	737
var.2	1388	sheffield_dnase	0.38993	2.3853	1	489	188	1113	1113	597	3	3277	23451	Fibroblast;Muscle;Brain;Epithelial	NA	NA	NA	NA	NA	1285.bed	1	193
var.2	1501	sheffield_dnase	0.38993	2.3853	1	489	188	1113	1113	597	3	3277	23451	Muscle;Brain	NA	NA	NA	NA	NA	1402.bed	1	311
var.2	1570	sheffield_dnase	0.38993	2.3853	1	489	188	1113	1113	597	3	3277	23451	Epithelial;Endothelial;Primitive;Skin	NA	NA	NA	NA	NA	1475.bed	1	823
var.2	1588	sheffield_dnase	0.38993	2.3853	1	489	188	1113	1113	597	3	3277	23451	Fibroblast;Muscle;Brain;Epithelial;Skin	NA	NA	NA	NA	NA	1493.bed	1	208
var.2	1688	sheffield_dnase	0.38993	2.3853	1	489	188	1113	1113	597	3	3277	23451	Epithelial;Endothelial;Fibroblast;Skin;Brain	NA	NA	NA	NA	NA	1603.bed	1	188
var.2	1742	sheffield_dnase	0.38993	2.3853	1	489	188	1113	1113	597	3	3277	23451	Fibroblast;Muscle;Brain;Endothelial;Epithelial;Skin	NA	NA	NA	NA	NA	1661.bed	1	213
var.2	1804	sheffield_dnase	0.38993	2.3853	1	489	188	1113	1113	597	3	3277	23451	Epithelial;Fibroblast;Muscle;Brain;Endothelial;Skin	NA	NA	NA	NA	NA	1734.bed	1	153
var.2	1811	sheffield_dnase	0.38993	2.3853	1	489	188	1113	1113	597	3	3277	23451	Epithelial;Fibroblast	NA	NA	NA	NA	NA	1740.bed	1	514
var.2	1857	sheffield_dnase	0.38993	2.3853	1	489	188	1113	1113	597	3	3277	23451	Fibroblast;Muscle	NA	NA	NA	NA	NA	1794.bed	1	596
var.2	1864	sheffield_dnase	0.38993	2.3853	1	489	188	1113	1113	597	3	3277	23451	Fibroblast;Muscle	NA	NA	NA	NA	NA	1808.bed	1	365
var.2	1878	sheffield_dnase	0.38993	2.3853	1	489	188	1113	1113	597	3	3277	23451	Endothelial;Epithelial;Fibroblast	NA	NA	NA	NA	NA	1821.bed	1	785
var.2	1897	sheffield_dnase	0.38993	2.3853	1	489	188	1113	1113	597	3	3277	23451	NHEK and Epithelial	NA	NA	NA	NA	NA	1848.bed	1	2200
var.2	2133	sheffield_dnase	0.38993	2.3853	1	489	188	1113	1113	597	3	3277	23451	Epithelial;Colon;Cervix	NA	NA	NA	NA	NA	2178.bed	1	285
var.2	2149	sheffield_dnase	0.38993	2.3853	1	489	188	1113	1113	597	3	3277	23451	Epithelial;Fibroblast;Muscle;Skin;Brain;Endothelial;Colon;Cervix;Liver;Mammary	NA	NA	NA	NA	NA	2198.bed	1	120
var.2	2154	sheffield_dnase	0.38993	2.3853	1	489	188	1113	1113	597	3	3277	23451	Hematopoietic	NA	NA	NA	NA	NA	2203.bed	1	777
var.2	2314	sheffield_dnase	0.38993	2.3853	1	489	188	1113	1113	597	3	3277	23451	Fibroblast;Muscle;Brain;Epithelial;Endothelial;Bone	NA	NA	NA	NA	NA	2401.bed	1	162
var.2	2349	sheffield_dnase	0.38993	2.3853	1	489	188	1113	1113	597	3	3277	23451	Epithelial;Fibroblast;Muscle;Skin;Brain;Endothelial;Colon;Cervix;Liver;Prostate;	NA	NA	NA	NA	NA	2446.bed	1	210
var.2	2356	sheffield_dnase	0.38993	2.3853	1	489	188	1113	1113	597	3	3277	23451	Brain;Epithelial;Skin;Fibroblast	NA	NA	NA	NA	NA	2455.bed	1	237
var.2	2359	sheffield_dnase	0.38993	2.3853	1	489	188	1113	1113	597	3	3277	23451	Skin;Endothelial;Epithelial;Muscle;Brain;Fibroblast	NA	NA	NA	NA	NA	2458.bed	1	200
var.2	2511	sheffield_dnase	0.38993	2.3853	1	489	188	1113	1113	597	3	3277	23451	Epithelial;Fibroblast;Muscle;Brain;Hematopoietic;Primitive;Skin;Stem;Endothelial	NA	NA	NA	NA	NA	396.bed	1	175
var.2	2748	sheffield_dnase	0.38993	2.3853	1	489	188	1113	1113	597	3	3277	23451	Fibroblast;Muscle;Endothelial;Primitive	NA	NA	NA	NA	NA	691.bed	1	242
var.2	2909	sheffield_dnase	0.38993	2.3853	1	489	188	1113	1113	597	3	3277	23451	Epithelial;Fibroblast;Muscle;Primitive;Skin;Brain;Endothelial;Colon;Cervix;Liver	NA	NA	NA	NA	NA	897.bed	1	142
var.2	2988	sheffield_dnase	0.38993	2.3853	1	489	188	1113	1113	597	3	3277	23451	Fibroblast;Muscle;Skin;Brain;Epithelial;Endothelial;Primitive	NA	NA	NA	NA	NA	988.bed	1	158
var.2	72	cistrome_cistrome	0.389618	1.12474	11	515	566	533	566	538	70	3267	23384	cistrome_cistrome MCF-7 PolII	MCF-7	breast	PolII	E2(45min)	NA	Human_MCF-7_PolII_E2-45min_Ruan.bed	1	18613
var.2	901	encode_tfbs	0.385187	1.19284	6	516	516	715	715	582	36	3272	23418	ChIP HepG2 Pol2	HepG2	NA	Pol2	None	NA	wgEncodeAwgTfbsSydhHepg2Pol2IggrabUniPk.narrowPeak	1	19572
var.2	945	encode_tfbs	0.385187	1.19284	6	516	516	715	715	582	36	3272	23418	ChIP K562 COREST_(ab24166)	K562	NA	COREST_(ab24166)	None	NA	wgEncodeAwgTfbsSydhK562Corestab24166IggrabUniPk.narrowPeak	1	6371
var.2	2935	sheffield_dnase	0.381313	1.07941	19	518	611	400	611	510	126	3259	23328	DNase Hepatocyte specific	NA	NA	NA	NA	NA	927.bed	1	33964
var.2	700	encode_tfbs	0.380943	1.1651	7	519	542	673	673	578	43	3271	23411	ChIP K562 YY1	K562	NA	YY1	None	NA	wgEncodeAwgTfbsHaibK562Yy1V0416102UniPk.narrowPeak	1	24059
var.2	811	encode_tfbs	0.379409	1.34185	3	520	441	885	885	615	16	3275	23438	ChIP H1-hESC RFX5_(200-401-194)	H1-hESC	NA	RFX5_(200-401-194)	None	NA	wgEncodeAwgTfbsSydhH1hescRfx5200401194IggrabUniPk.narrowPeak	1	1695
var.2	640	encode_tfbs	0.377867	1.14513	8	521	550	628	628	566	50	3270	23404	ChIP HepG2 MBD4_(SC-271530)	HepG2	NA	MBD4_(SC-271530)	None	NA	wgEncodeAwgTfbsHaibHepg2Mbd4sc271530V0422111UniPk.narrowPeak	1	5912
var.2	868	encode_tfbs	0.377867	1.14513	8	521	550	628	628	566	50	3270	23404	ChIP HeLa-S3 TCF7L2	HeLa-S3	NA	TCF7L2	None	NA	wgEncodeAwgTfbsSydhHelas3Tcf7l2UcdUniPk.narrowPeak	1	3198
var.2	165	cistrome_epigenome	0.376438	1.0155	274	523	692	15	692	410	1933	3004	21521	cistrome_epigenome LnCaP H3K4me2	LnCaP	prostate	H3K4me2	vehicle	NA	Human_LnCaP_H3K4me2_vehicle_Brown.bed	1	109826
var.2	530	encode_tfbs	0.375574	1.13006	9	524	560	595	595	560	57	3269	23397	ChIP ECC-1 ERalpha_a	ECC-1	NA	ERalpha_a	Genistein_100nM	NA	wgEncodeAwgTfbsHaibEcc1EralphaaV0416102Gen1hUniPk.narrowPeak	1	11452
var.2	156	cistrome_epigenome	0.374367	1.01585	251	525	691	17	691	411	1770	3027	21684	cistrome_epigenome Caco-2(proliferating) H3K4me2	Caco-2(proliferating)	intestine	H3K4me2	No treatment	NA	Human_Caco-2-proliferating_H3K4me2_No-treatment_Shivdasani.bed	1	105110
var.2	761	encode_tfbs	0.37383	1.11829	10	526	568	564	568	553	64	3268	23390	ChIP GM12878 Pol2	GM12878	NA	Pol2	None	NA	wgEncodeAwgTfbsSydhGm12878Pol2IggmusUniPk.narrowPeak	1	21947
var.2	763	encode_tfbs	0.370155	1.24463	4	527	484	816	816	609	23	3274	23431	ChIP GM12878 Pol2(phosphoS2)	GM12878	NA	Pol2(phosphoS2)	None	NA	wgEncodeAwgTfbsSydhGm12878Pol2s2IggmusUniPk.narrowPeak	1	9370
var.2	1819	sheffield_dnase	0.370155	1.24463	4	527	484	816	816	609	23	3274	23431	sheffield_dnase	NA	NA	NA	NA	NA	1750.bed	1	14611
var.2	657	encode_tfbs	0.368688	1.06402	22	529	622	361	622	504	148	3256	23306	ChIP HepG2 USF-1	HepG2	NA	USF-1	None	NA	wgEncodeAwgTfbsHaibHepg2Usf1Pcr1xUniPk.narrowPeak	1	21890
var.2	248	codex	0.364954	1.19278	5	530	518	765	765	604	30	3273	23424	Acute myelomonocytic leukaemia cell line carrying inv(16) translocation (CBFbeta	Leukaemia cell	NA	TAL1	NA	GSE46044	GSM1122311_TAL1.bed	1	9472
var.2	365	codex	0.359575	1.13856	7	531	555	673	673	586	44	3271	23410	K562 erythrocytic leukaemia cells (ATCC CCL-243) were grown according to standar	Erythrocytic leukaemia cells	NA	POLR2A	NA	GSE32509	GSM831016_POLR2A.bed	1	35672
var.2	614	encode_tfbs	0.359575	1.13856	7	531	555	673	673	586	44	3271	23410	ChIP H1-hESC TCF12	H1-hESC	NA	TCF12	None	NA	wgEncodeAwgTfbsHaibH1hescTcf12Pcr1xUniPk.narrowPeak	1	7833
var.2	143	cistrome_cistrome	0.357129	1.02459	79	533	655	80	655	423	552	3199	22902	cistrome_cistrome lymphoblastoid(GM10861) VDR	lymphoblastoid(GM10861)	hematopoietic stem cell	VDR	calcitriol(36hr)	NA	Human_lymphoblastoid-GM10861_VDR_calcitriol-36hr_Knight.bed	1	48385
var.2	1045	encode_tfbs	0.356958	1.05852	21	534	634	373	634	514	142	3257	23312	ChIP K562 eGFP-GATA2	K562	NA	eGFP-GATA2	None	NA	wgEncodeAwgTfbsUchicagoK562Egata2UniPk.narrowPeak	1	11478
var.2	737	encode_tfbs	0.35646	1.10103	10	535	579	564	579	559	65	3268	23389	ChIP GM10847 NFKB	GM10847	NA	NFKB	TNFa	NA	wgEncodeAwgTfbsSydhGm10847NfkbTnfaIggrabUniPk.narrowPeak	1	9262
var.2	337	codex	0.355751	1.08718	12	536	603	511	603	550	79	3266	23375	Kasumi-1 (AML FAB M2) with t(8;21) translocation derived from the DSMZ.	Acute Myeloid Leukemia	NA	RUNX1	NA	GSE29225	GSM722704_RUNX1.bed	1	10203
var.2	371	codex	0.353624	1.43123	2	537	387	969	969	631	10	3276	23444	K562 erythrocytic leukaemia cells (ATCC CCL-243) were grown according to standar	Embryonic Stem Cell	NA	EZH2	NA	GSE32509	GSM831028_EZH2.bed	1	3205
var.2	400	codex	0.353624	1.43123	2	537	387	969	969	631	10	3276	23444	ChIP-seq_ZNF143_293T-rex. ChIP assays were performed essentially as previously d	Embryonic kidney cells	NA	ZNF143	NA	GSE39263	GSM959048_ZNF143.bed	1	2276
var.2	2117	sheffield_dnase	0.353624	1.43123	2	537	387	969	969	631	10	3276	23444	Epithelial;Fibroblast	NA	NA	NA	NA	NA	2153.bed	1	1376
var.2	890	encode_tfbs	0.352341	1.03201	47	540	647	158	647	448	326	3231	23128	ChIP HepG2 JunD	HepG2	NA	JunD	None	NA	wgEncodeAwgTfbsSydhHepg2JundIggrabUniPk.narrowPeak	1	32275
var.2	407	codex	0.347411	1.02834	51	541	652	142	652	445	355	3227	23099	Proerythroblasts were derived from CD34+ adult bone marrow cells isolated from h	Erythroblast	NA	GATA1	NA	GSE36985	GSM970258_GATA1.bed	1	71670
var.2	2035	sheffield_dnase	0.345284	1.26287	3	542	472	885	885	633	17	3275	23437	Skin	NA	NA	NA	NA	NA	2043.bed	1	3115
var.2	2396	sheffield_dnase	0.345284	1.26287	3	542	472	885	885	633	17	3275	23437	Stem	NA	NA	NA	NA	NA	254.bed	1	1944
var.2	2613	sheffield_dnase	0.345284	1.26287	3	542	472	885	885	633	17	3275	23437	Weak lymphoblast specific	NA	NA	NA	NA	NA	518.bed	1	3402
var.2	2938	sheffield_dnase	0.345284	1.26287	3	542	472	885	885	633	17	3275	23437	sheffield_dnase	NA	NA	NA	NA	NA	931.bed	1	10650
var.2	97	cistrome_cistrome	0.341915	1.19272	4	546	519	816	816	627	24	3274	23430	cistrome_cistrome MCF-7 c_MYC	MCF-7	breast	c_MYC	E2(2hr)	NA	Human_MCF-7_c_MYC_E2-2hr_White.bed	1	2202
var.2	650	encode_tfbs	0.341915	1.19272	4	546	519	816	816	627	24	3274	23430	ChIP HepG2 Sin3Ak-20	HepG2	NA	Sin3Ak-20	None	NA	wgEncodeAwgTfbsHaibHepg2Sin3ak20Pcr1xUniPk.narrowPeak	1	16459
var.2	1059	encode_tfbs	0.340758	1.02969	41	548	650	193	650	464	285	3237	23169	ChIP GM19238 CTCF	GM19238	NA	CTCF	None	NA	wgEncodeAwgTfbsUtaGm19238CtcfUniPk.narrowPeak	1	49938
var.2	603	encode_tfbs	0.339595	1.12994	6	549	561	715	715	608	38	3272	23416	ChIP H1-hESC POU5F1_(SC-9081)	H1-hESC	NA	POU5F1_(SC-9081)	None	NA	wgEncodeAwgTfbsHaibH1hescPou5f1sc9081V0416102UniPk.narrowPeak	1	3997
var.2	429	encode_segmentation	0.339506	1.09172	9	550	596	595	596	580	59	3269	23395	Promoter Flank Segments	HeLa-S3	NA	NA	NA	ENCODE segmentation	Helas3_PF.bed	1	22253
var.2	470	encode_tfbs	0.339324	1.10097	8	551	580	628	628	586	52	3270	23402	ChIP HMEC EZH2_(39875)	HMEC	NA	EZH2_(39875)	None	NA	wgEncodeAwgTfbsBroadHmecEzh239875UniPk.narrowPeak	1	4626
var.2	1795	sheffield_dnase	0.339324	1.10097	8	551	580	628	628	586	52	3270	23402	HeLa	NA	NA	NA	NA	NA	1724.bed	1	14267
var.2	632	encode_tfbs	0.337087	1.03066	36	553	648	227	648	476	250	3242	23204	ChIP HepG2 FOXA1_(SC-101058)	HepG2	NA	FOXA1_(SC-101058)	None	NA	wgEncodeAwgTfbsHaibHepg2Foxa1sc101058V0416101UniPk.narrowPeak	1	43114
var.2	120	cistrome_cistrome	0.327764	1.03422	25	554	646	326	646	509	173	3253	23281	cistrome_cistrome U2OS cells ESR2	U2OS cells	osteosarcoma	ESR2	E2(18hr)	NA	Human_U2OS-cells_ESR2_E2-18hr_Leitman.bed	1	26752
var.2	326	codex	0.324977	1.06381	11	555	623	533	623	570	74	3267	23380	CD36+ erythroid progenitor cells were derived from mobilised CD34+ cells isolate	Erythroid Progenitor	NA	TAL1	NA	GSE26501	GSM651544_TAL1.bed	1	9130
var.2	1080	encode_tfbs	0.324977	1.06381	11	555	623	533	623	570	74	3267	23380	ChIP MCF-7 c-Myc	MCF-7	NA	c-Myc	vehicle	NA	wgEncodeAwgTfbsUtaMcf7CmycVehUniPk.narrowPeak	1	27697
var.2	532	encode_tfbs	0.32266	1.07347	9	557	618	595	618	590	60	3269	23394	ChIP ECC-1 GR	ECC-1	NA	GR	DEX_100nM	NA	wgEncodeAwgTfbsHaibEcc1GrV0416102Dex100nmUniPk.narrowPeak	1	9255
var.2	2086	sheffield_dnase	0.32266	1.07347	9	557	618	595	618	590	60	3269	23394	Jurkat	NA	NA	NA	NA	NA	2110.bed	1	28735
var.2	117	cistrome_cistrome	0.32189	1.01225	85	559	694	73	694	442	601	3193	22853	cistrome_cistrome T47D FoxA1	T47D	breast	FoxA1	DMSO(45min-3hr)	NA	Human_T47D_FoxA1_DMSO-45min-3hr_Liu.bed	1	53650
var.2	751	encode_tfbs	0.321422	1.08021	8	560	609	628	628	599	53	3270	23401	ChIP GM12878 Max	GM12878	NA	Max	None	NA	wgEncodeAwgTfbsSydhGm12878MaxIggmusUniPk.narrowPeak	1	12542
var.2	978	encode_tfbs	0.321422	1.08021	8	560	609	628	628	599	53	3270	23401	ChIP K562 Pol2	K562	NA	Pol2	None	NA	wgEncodeAwgTfbsSydhK562Pol2IggmusUniPk.narrowPeak	1	9974
var.2	558	encode_tfbs	0.320332	1.03884	18	562	645	415	645	541	124	3260	23330	ChIP GM12878 PML_(SC-71910)	GM12878	NA	PML_(SC-71910)	None	NA	wgEncodeAwgTfbsHaibGm12878Pmlsc71910V0422111UniPk.narrowPeak	1	16678
var.2	50	cistrome_cistrome	0.320124	1.08902	7	563	599	673	673	612	46	3271	23408	cistrome_cistrome MCF-7 ESR1	MCF-7	breast	ESR1	E2(45min)	NA	Human_MCF-7_ESR1_E2-45min_Weisz.bed	1	5280
var.2	896	encode_tfbs	0.320124	1.08902	7	563	599	673	673	612	46	3271	23408	ChIP HepG2 Mxi1_(AF4185)	HepG2	NA	Mxi1_(AF4185)	None	NA	wgEncodeAwgTfbsSydhHepg2Mxi1UniPk.narrowPeak	1	20371
var.2	319	codex	0.318759	1.10091	6	565	582	715	715	621	39	3272	23415	Proerythroblasts were derived from mobilised CD34+ cells isolated from the healt	Erythroblast	NA	TAL1	NA	GSE25000	GSM614004_TAL1.bed	1	4799
var.2	3012	ucsc_features	0.318759	1.10091	6	565	582	715	715	621	39	3272	23415	UCSC Vista enhancers	NA	NA	NA	NA	NA	vistaEnhancers.bed	1	1339
var.2	53	cistrome_cistrome	0.318652	1.78893	1	567	284	1113	1113	655	4	3277	23450	cistrome_cistrome MCF-7 ESR1	MCF-7	breast	ESR1	E2(6hr)	NA	Human_MCF-7_ESR1_E2-6hr_Jin.bed	1	1750
var.2	234	codex	0.318652	1.78893	1	567	284	1113	1113	655	4	3277	23450	Mobilised CD34+ cells isolated from the healthly peripheral blood.	Hematopoietic Stem and Progenitor Cells	NA	TAL1	NA	GSE45144	GSM1097881_SCL.bed	1	528
var.2	393	codex	0.318652	1.78893	1	567	284	1113	1113	655	4	3277	23450	Proerythroblasts were derived from CD34+ adult bone marrow cells isolated from h	Erythroblast	NA	POLR2A	NA	GSE36985	GSM908069_PolII.bed	1	235
var.2	565	encode_tfbs	0.318652	1.78893	1	567	284	1113	1113	655	4	3277	23450	ChIP GM12878 RXRA	GM12878	NA	RXRA	None	NA	wgEncodeAwgTfbsHaibGm12878RxraPcr1xUniPk.narrowPeak	1	1704
var.2	660	encode_tfbs	0.318652	1.78893	1	567	284	1113	1113	655	4	3277	23450	ChIP HepG2 ZBTB7A_(SC-34508)	HepG2	NA	ZBTB7A_(SC-34508)	None	NA	wgEncodeAwgTfbsHaibHepg2Zbtb7aV0416101UniPk.narrowPeak	1	9189
var.2	746	encode_tfbs	0.318652	1.78893	1	567	284	1113	1113	655	4	3277	23450	ChIP GM12878 E2F4	GM12878	NA	E2F4	None	NA	wgEncodeAwgTfbsSydhGm12878E2f4IggmusUniPk.narrowPeak	1	3440
var.2	1062	encode_tfbs	0.318652	1.78893	1	567	284	1113	1113	655	4	3277	23450	ChIP H1-hESC c-Myc	H1-hESC	NA	c-Myc	None	NA	wgEncodeAwgTfbsUtaH1hescCmycUniPk.narrowPeak	1	1217
var.2	1222	sheffield_dnase	0.318652	1.78893	1	567	284	1113	1113	655	4	3277	23450	Muscle;Fibroblast;Brain;Endothelial;Epithelial	NA	NA	NA	NA	NA	1087.bed	1	862
var.2	1479	sheffield_dnase	0.318652	1.78893	1	567	284	1113	1113	655	4	3277	23450	Muscle;Endothelial;Fibroblast;Epithelial;Brain	NA	NA	NA	NA	NA	1381.bed	1	412
var.2	1571	sheffield_dnase	0.318652	1.78893	1	567	284	1113	1113	655	4	3277	23450	Epithelial;Fibroblast;Muscle;Brain;Skin;Endothelial;Colon;Cervix;Primitive;Hemat	NA	NA	NA	NA	NA	1476.bed	1	451
var.2	1658	sheffield_dnase	0.318652	1.78893	1	567	284	1113	1113	655	4	3277	23450	Fibroblast;Muscle	NA	NA	NA	NA	NA	1568.bed	1	1155
var.2	1682	sheffield_dnase	0.318652	1.78893	1	567	284	1113	1113	655	4	3277	23450	Fibroblast;Muscle;Skin;Brain;Endothelial;Epithelial;Cervix	NA	NA	NA	NA	NA	1596.bed	1	209
var.2	1709	sheffield_dnase	0.318652	1.78893	1	567	284	1113	1113	655	4	3277	23450	Fibroblast;Muscle;Skin;Brain;Endothelial;Epithelial	NA	NA	NA	NA	NA	1628.bed	1	186
var.2	1855	sheffield_dnase	0.318652	1.78893	1	567	284	1113	1113	655	4	3277	23450	Fibroblast;Muscle;Epithelial	NA	NA	NA	NA	NA	1792.bed	1	456
var.2	1873	sheffield_dnase	0.318652	1.78893	1	567	284	1113	1113	655	4	3277	23450	Cervix;Epithelial	NA	NA	NA	NA	NA	1817.bed	1	285
var.2	1982	sheffield_dnase	0.318652	1.78893	1	567	284	1113	1113	655	4	3277	23450	sheffield_dnase	NA	NA	NA	NA	NA	1970.bed	1	6794
var.2	2052	sheffield_dnase	0.318652	1.78893	1	567	284	1113	1113	655	4	3277	23450	Hematopoietic	NA	NA	NA	NA	NA	2068.bed	1	685
var.2	2068	sheffield_dnase	0.318652	1.78893	1	567	284	1113	1113	655	4	3277	23450	Epithelial;Cervix;Mammary;Skin	NA	NA	NA	NA	NA	2086.bed	1	209
var.2	2092	sheffield_dnase	0.318652	1.78893	1	567	284	1113	1113	655	4	3277	23450	Hematopoietic	NA	NA	NA	NA	NA	2119.bed	1	557
var.2	2099	sheffield_dnase	0.318652	1.78893	1	567	284	1113	1113	655	4	3277	23450	Epithelial;Cervix	NA	NA	NA	NA	NA	2128.bed	1	467
var.2	2200	sheffield_dnase	0.318652	1.78893	1	567	284	1113	1113	655	4	3277	23450	Hematopoietic	NA	NA	NA	NA	NA	226.bed	1	359
var.2	2241	sheffield_dnase	0.318652	1.78893	1	567	284	1113	1113	655	4	3277	23450	Skin;Endothelial;Epithelial;Primitive	NA	NA	NA	NA	NA	2307.bed	1	217
var.2	2254	sheffield_dnase	0.318652	1.78893	1	567	284	1113	1113	655	4	3277	23450	Hematopoietic;Muscle	NA	NA	NA	NA	NA	2323.bed	1	205
var.2	2281	sheffield_dnase	0.318652	1.78893	1	567	284	1113	1113	655	4	3277	23450	Epithelial;Skin	NA	NA	NA	NA	NA	2357.bed	1	664
var.2	2856	sheffield_dnase	0.318652	1.78893	1	567	284	1113	1113	655	4	3277	23450	Cervix	NA	NA	NA	NA	NA	827.bed	1	967
var.2	2893	sheffield_dnase	0.318652	1.78893	1	567	284	1113	1113	655	4	3277	23450	Muscle	NA	NA	NA	NA	NA	878.bed	1	971
var.2	1057	encode_tfbs	0.31805	1.02823	25	593	653	326	653	524	174	3253	23280	ChIP GM12891 CTCF	GM12891	NA	CTCF	None	NA	wgEncodeAwgTfbsUtaGm12891CtcfUniPk.narrowPeak	1	42632
var.2	263	codex	0.317326	1.11811	5	594	569	765	765	643	32	3273	23422	codex Embryonic Stem Cell SOX2	Embryonic Stem Cell	NA	SOX2	NA	GSE46130	GSM1124068_SOX2.bed	1	2311
var.2	766	encode_tfbs	0.317326	1.11811	5	594	569	765	765	643	32	3273	23422	ChIP GM12878 RFX5_(200-401-194)	GM12878	NA	RFX5_(200-401-194)	None	NA	wgEncodeAwgTfbsSydhGm12878Rfx5200401194IggmusUniPk.narrowPeak	1	4341
var.2	231	codex	0.315845	1.14495	4	596	552	816	816	655	25	3274	23429	Adult B cell Non-Hodgkin Lymphoma (large diffuse cell lymphoma) carrying t(8;14)	Lymphoma cell	NA	BCL6	NA	GSE44420	GSM1084801_BCL6.bed	1	8053
var.2	2036	sheffield_dnase	0.315845	1.14495	4	596	552	816	816	655	25	3274	23429	Fibroblast;Epithelial;Muscle;Skin	NA	NA	NA	NA	NA	2049.bed	1	3340
var.2	2780	sheffield_dnase	0.314413	1.19266	3	598	521	885	885	668	18	3275	23436	sheffield_dnase	NA	NA	NA	NA	NA	729.bed	1	12888
var.2	276	codex	0.313563	1.30107	2	599	456	969	969	675	11	3276	23443	T cell Lymphoblastic Lymphoma cell line carrying t(7;9) translocation (TCRB-NOTC	Lymphoma cell	NA	RBPJ	NA	GSE51800	GSM1252934_RBPJ.bed	1	4115
var.2	587	encode_tfbs	0.313563	1.30107	2	599	456	969	969	675	11	3276	23443	ChIP GM12892 TAF1	GM12892	NA	TAF1	None	NA	wgEncodeAwgTfbsHaibGm12892Taf1V0416102UniPk.narrowPeak	1	9442
var.2	1344	sheffield_dnase	0.313563	1.30107	2	599	456	969	969	675	11	3276	23443	Brain;Fibroblast	NA	NA	NA	NA	NA	1232.bed	1	1723
var.2	1879	sheffield_dnase	0.313563	1.30107	2	599	456	969	969	675	11	3276	23443	Epithelial;Cervix;Skin	NA	NA	NA	NA	NA	1822.bed	1	567
var.2	1932	sheffield_dnase	0.313563	1.30107	2	599	456	969	969	675	11	3276	23443	AoAF and Muscle	NA	NA	NA	NA	NA	1895.bed	1	2892
var.2	1048	encode_tfbs	0.312741	1.0183	36	604	688	227	688	506	253	3242	23201	ChIP K562 eGFP-JunD	K562	NA	eGFP-JunD	None	NA	wgEncodeAwgTfbsUchicagoK562EjundUniPk.narrowPeak	1	26674
var.2	538	encode_tfbs	0.310527	1.03006	19	605	649	400	649	551	132	3259	23322	ChIP GM12878 BCL3	GM12878	NA	BCL3	None	NA	wgEncodeAwgTfbsHaibGm12878Bcl3V0416101UniPk.narrowPeak	1	15455
var.2	344	codex	0.309478	1.01791	33	606	689	246	689	514	232	3245	23222	Peripheral blood monocytes separated by leukapheresis of healthy donors.	Monocyte	NA	SPI1	NA	GSE31621	GSM785495_PU1.bed	1	33822
var.2	435	encode_segmentation	0.307159	1.01762	31	607	690	270	690	522	218	3247	23236	Enhancers Segments	Hepg2	NA	NA	NA	ENCODE segmentation	Hepg2_E.bed	1	47879
var.2	355	codex	0.306563	1.05582	9	608	636	595	636	613	61	3269	23393	K562 erythrocytic leukaemia cells (ATCC CCL-243) were grown according to standar	Erythrocytic leukaemia cells	NA	KDM1A	NA	GSE32509	GSM831002_KDM1A.bed	1	13355
var.2	1030	encode_tfbs	0.306065	1.01447	37	609	693	220	693	507	261	3241	23193	ChIP NB4 Max	NB4	NA	Max	None	NA	wgEncodeAwgTfbsSydhNb4MaxUniPk.narrowPeak	1	34659
var.2	964	encode_tfbs	0.301471	1.02228	20	610	656	391	656	552	140	3258	23314	ChIP K562 MafK_(ab50322)	K562	NA	MafK_(ab50322)	None	NA	wgEncodeAwgTfbsSydhK562Mafkab50322IggrabUniPk.narrowPeak	1	19317
var.2	262	codex	0.299861	1.02227	19	611	657	400	657	556	133	3259	23321	codex Embryonic Stem Cell POU5F1	Embryonic Stem Cell	NA	POU5F1	NA	GSE46130	GSM1124067_POU5F1.bed	1	10380
var.2	447	encode_segmentation	0.295824	1.08424	5	612	605	765	765	661	33	3273	23421	Weak Enhancer Segments	Huvec	NA	NA	NA	ENCODE segmentation	Huvec_WE.bed	1	12143
var.2	2368	sheffield_dnase	0.295824	1.08424	5	612	605	765	765	661	33	3273	23421	Melanocyte, Colo829, and Ewing sarcoma	NA	NA	NA	NA	NA	2468.bed	1	9461
var.2	1144	sheffield_dnase	0.292154	1.00872	32	614	695	261	695	523	227	3246	23227	Stem cell specific (weak)	NA	NA	NA	NA	NA	10.bed	1	63200
var.2	519	encode_tfbs	0.291763	1.10085	4	615	584	816	816	672	26	3274	23428	ChIP A549 SIX5	A549	NA	SIX5	EtOH_0.02pct	NA	wgEncodeAwgTfbsHaibA549Six5V0422111Etoh02UniPk.narrowPeak	1	4909
var.2	426	encode_segmentation	0.286939	0.999939	103	616	703	53	703	457	737	3175	22717	Weak Enhancer Segments	H1hesc	NA	NA	NA	ENCODE segmentation	H1hesc_WE.bed	1	123430
var.2	285	codex	0.286437	1.12982	3	617	562	885	885	688	19	3275	23435	Proerythroblasts derived from CD34+ bone marrow cells isolated from heathly dono	Erythroblast	NA	GFI1B	NA	GSE52924	GSM1278242_GFI1B.bed	1	3000
var.2	2253	sheffield_dnase	0.286437	1.12982	3	617	562	885	885	688	19	3275	23435	Brain;Muscle	NA	NA	NA	NA	NA	2322.bed	1	4315
var.2	418	encode_segmentation	0.286373	1.00679	28	619	698	296	698	538	199	3250	23255	TSS Segments	GM12878	NA	NA	NA	ENCODE segmentation	Gm12878_TSS.bed	1	34222
var.2	317	codex	0.284804	1.00622	27	620	699	307	699	542	192	3251	23262	Adult chronic myeloid leukaemia (at blast crisis) cell line carrying t(9;22) tra	Leukaemia cell	NA	FOSB	NA	GSE24779	GSM610337_FOSB.bed	1	23883
var.2	1039	encode_tfbs	0.28469	1.04353	7	621	643	673	673	646	48	3271	23406	ChIP Raji Pol2	Raji	NA	Pol2	None	NA	wgEncodeAwgTfbsSydhRajiPol2UcdUniPk.narrowPeak	1	19732
var.2	2726	sheffield_dnase	0.28469	1.04353	7	621	643	673	673	646	48	3271	23406	Hematopoietic	NA	NA	NA	NA	NA	66.bed	1	6286
var.2	543	encode_tfbs	0.280633	1.04716	6	623	639	715	715	659	41	3272	23413	ChIP GM12878 ELF1_(SC-631)	GM12878	NA	ELF1_(SC-631)	None	NA	wgEncodeAwgTfbsHaibGm12878Elf1sc631V0416101UniPk.narrowPeak	1	23008
var.2	579	encode_tfbs	0.280633	1.04716	6	623	639	715	715	659	41	3272	23413	ChIP GM12891 Pol2	GM12891	NA	Pol2	None	NA	wgEncodeAwgTfbsHaibGm12891Pol2Pcr1xUniPk.narrowPeak	1	16585
var.2	940	encode_tfbs	0.280633	1.04716	6	623	639	715	715	659	41	3272	23413	ChIP K562 c-Myc	K562	NA	c-Myc	IFNa6h	NA	wgEncodeAwgTfbsSydhK562CmycIfna6hUniPk.narrowPeak	1	10583
var.2	667	encode_tfbs	0.279436	1.00704	19	626	697	400	697	574	135	3259	23319	ChIP K562 CEBPB_(SC-150)	K562	NA	CEBPB_(SC-150)	None	NA	wgEncodeAwgTfbsHaibK562Cebpbsc150V0422111UniPk.narrowPeak	1	22240
var.2	252	codex	0.278632	1.1926	2	627	522	969	969	706	12	3276	23442	Acute myelomonocytic leukaemia cell line carrying inv(16) translocation (CBFbeta	Leukaemia cell	NA	SPI1	NA	GSE46044	GSM1122315_SPI1.bed	1	5553
var.2	275	codex	0.278632	1.1926	2	627	522	969	969	706	12	3276	23442	T cell Lymphoblastic Lymphoma cell line carrying t(7;9) translocation (TCRB-NOTC	Lymphoma cell	NA	NOTCH1	NA	GSE51800	GSM1252933_NOTCH1.bed	1	3633
var.2	333	codex	0.278632	1.1926	2	627	522	969	969	706	12	3276	23442	Proerythroblasts were derived from mobilised CD34+ cells isolated from the healt	Erythroblast	NA	SMAD1	NA	GSE29194	GSM722398_SMAD1.bed	1	1293
var.2	611	encode_tfbs	0.278632	1.1926	2	627	522	969	969	706	12	3276	23442	ChIP H1-hESC SRF	H1-hESC	NA	SRF	None	NA	wgEncodeAwgTfbsHaibH1hescSrfPcr1xUniPk.narrowPeak	1	5105
var.2	2826	sheffield_dnase	0.278632	1.1926	2	627	522	969	969	706	12	3276	23442	Endothelial and Htr8	NA	NA	NA	NA	NA	790.bed	1	1841
var.2	84	cistrome_cistrome	0.277901	1.00347	23	632	701	350	701	561	164	3255	23290	cistrome_cistrome MCF-7 RARG	MCF-7	breast	RARG	CD437(1hr)	NA	Human_MCF-7_RARG_CD437-1hr_White.bed	1	8860
var.2	11	cistrome_cistrome	0.276496	1.0222	9	633	658	595	658	629	63	3269	23391	cistrome_cistrome APL74 cells RXR	APL74 cells	hematopoietic stem cell	RXR	No treatment	NA	Human_APL74-cells_RXR_No-treatment_Stunnenberg.bed	1	20192
var.2	825	encode_tfbs	0.276459	1.00096	27	634	702	307	702	548	193	3251	23261	ChIP HeLa-S3 AP-2gamma	HeLa-S3	NA	AP-2gamma	None	NA	wgEncodeAwgTfbsSydhHelas3Ap2gammaUniPk.narrowPeak	1	25452
var.2	2054	sheffield_dnase	0.275725	1.05229	5	635	637	765	765	679	34	3273	23420	Hematopoietic	NA	NA	NA	NA	NA	2072.bed	1	10488
var.2	891	encode_tfbs	0.271152	0.995883	38	636	704	215	704	518	273	3240	23181	ChIP HepG2 MafF_(M8194)	HepG2	NA	MafF_(M8194)	None	NA	wgEncodeAwgTfbsSydhHepg2Maffm8194IggrabUniPk.narrowPeak	1	37637
var.2	162	cistrome_epigenome	0.269837	0.995346	242	637	706	18	706	454	1739	3036	21715	cistrome_epigenome LnCaP H3K4me2	LnCaP	prostate	H3K4me2	DHT(16hr)	NA	Human_LnCaP_H3K4me2_DHT-16hr_Brown.bed	1	102032
var.2	115	cistrome_cistrome	0.269506	1.06008	4	638	628	816	816	694	27	3274	23427	cistrome_cistrome T47D ESR1	T47D	breast	ESR1	EtOH(45min)	NA	Human_T47D_ESR1_EtOH-45min_Liu.bed	1	3060
var.2	310	codex	0.269506	1.06008	4	638	628	816	816	694	27	3274	23427	CD34+ Umbilical Cord Blood (UCB) were differentiated into megakaryocytes for 10	Megakaryocyte	NA	FLI1	NA	GSE24674	GSM607952_FLI1.bed	1	3674
var.2	342	codex	0.269506	1.06008	4	638	628	816	816	694	27	3274	23427	Kasumi-1 (AML FAB M2) with t(8;21) translocation and RUNX1/ETO siRNA derived fro	Acute Myeloid Leukemia	NA	POLR2A	NA	GSE29225	GSM722710_POLR2A.bed	1	10018
var.2	976	encode_tfbs	0.269506	1.06008	4	638	628	816	816	694	27	3274	23427	ChIP K562 Pol2	K562	NA	Pol2	IFNg30	NA	wgEncodeAwgTfbsSydhK562Pol2Ifng30UniPk.narrowPeak	1	16558
var.2	1009	encode_tfbs	0.269506	1.06008	4	638	628	816	816	694	27	3274	23427	ChIP K562 ZNF274_(M01)	K562	NA	ZNF274_(M01)	None	NA	wgEncodeAwgTfbsSydhK562Znf274m01UcdUniPk.narrowPeak	1	1997
var.2	1021	encode_tfbs	0.269213	0.994142	97	643	707	57	707	469	698	3181	22756	ChIP MCF10A-Er-Src STAT3	MCF10A-Er-Src	NA	STAT3	EtOH_0.01pct_12hr	NA	wgEncodeAwgTfbsSydhMcf10aesStat3Etoh01cUniPk.narrowPeak	1	41355
var.2	598	encode_tfbs	0.268355	1.02219	7	644	659	673	673	659	49	3271	23405	ChIP H1-hESC NANOG_(SC-33759)	H1-hESC	NA	NANOG_(SC-33759)	None	NA	wgEncodeAwgTfbsHaibH1hescNanogsc33759V0416102UniPk.narrowPeak	1	5473
var.2	952	encode_tfbs	0.266386	1.00777	10	645	696	564	696	635	71	3268	23383	ChIP K562 GATA-2	K562	NA	GATA-2	None	NA	wgEncodeAwgTfbsSydhK562Gata2UcdUniPk.narrowPeak	1	10648
var.2	292	codex	0.264497	1.4311	1	646	390	1113	1113	716	5	3277	23449	Kasumi-1 (AML FAB M2) with t(8;21) translocation and mismatch siRNA derived from	Acute Myeloid Leukemia	NA	EP300	NA	GSE60131	GSM1466006_EP300.bed	1	581
var.2	842	encode_tfbs	0.264497	1.4311	1	646	390	1113	1113	716	5	3277	23449	ChIP HeLa-S3 ELK1_(1277-1)	HeLa-S3	NA	ELK1_(1277-1)	None	NA	wgEncodeAwgTfbsSydhHelas3Elk112771IggrabUniPk.narrowPeak	1	4809
var.2	1216	sheffield_dnase	0.264497	1.4311	1	646	390	1113	1113	716	5	3277	23449	Weak	NA	NA	NA	NA	NA	1078.bed	1	13903
var.2	1427	sheffield_dnase	0.264497	1.4311	1	646	390	1113	1113	716	5	3277	23449	Epithelial	NA	NA	NA	NA	NA	1328.bed	1	490
var.2	1431	sheffield_dnase	0.264497	1.4311	1	646	390	1113	1113	716	5	3277	23449	Fibroblast	NA	NA	NA	NA	NA	1331.bed	1	2011
var.2	1531	sheffield_dnase	0.264497	1.4311	1	646	390	1113	1113	716	5	3277	23449	Fibroblast;Muscle;Brain	NA	NA	NA	NA	NA	1432.bed	1	260
var.2	1660	sheffield_dnase	0.264497	1.4311	1	646	390	1113	1113	716	5	3277	23449	Stem	NA	NA	NA	NA	NA	157.bed	1	1295
var.2	1799	sheffield_dnase	0.264497	1.4311	1	646	390	1113	1113	716	5	3277	23449	Epithelial;Fibroblast;Muscle;Skin;Brain;Endothelial;Cervix;Mammary	NA	NA	NA	NA	NA	1729.bed	1	143
var.2	1905	sheffield_dnase	0.264497	1.4311	1	646	390	1113	1113	716	5	3277	23449	Skin;Epithelial	NA	NA	NA	NA	NA	1862.bed	1	353
var.2	1965	sheffield_dnase	0.264497	1.4311	1	646	390	1113	1113	716	5	3277	23449	Muscle	NA	NA	NA	NA	NA	1944.bed	1	753
var.2	2046	sheffield_dnase	0.264497	1.4311	1	646	390	1113	1113	716	5	3277	23449	Fibroblast;Muscle;Epithelial;Skin	NA	NA	NA	NA	NA	2061.bed	1	764
var.2	2218	sheffield_dnase	0.264497	1.4311	1	646	390	1113	1113	716	5	3277	23449	Prostate Cancer	NA	NA	NA	NA	NA	2279.bed	1	9540
var.2	2240	sheffield_dnase	0.264497	1.4311	1	646	390	1113	1113	716	5	3277	23449	Skin;Fibroblast;Brain;Endothelial;Epithelial;Muscle;Bone	NA	NA	NA	NA	NA	2306.bed	1	223
var.2	2259	sheffield_dnase	0.264497	1.4311	1	646	390	1113	1113	716	5	3277	23449	Epithelial;Prostate	NA	NA	NA	NA	NA	2329.bed	1	652
var.2	2436	sheffield_dnase	0.264497	1.4311	1	646	390	1113	1113	716	5	3277	23449	sheffield_dnase	NA	NA	NA	NA	NA	309.bed	1	668
var.2	2772	sheffield_dnase	0.264497	1.4311	1	646	390	1113	1113	716	5	3277	23449	Hematopoietic	NA	NA	NA	NA	NA	719.bed	1	1863
var.2	2855	sheffield_dnase	0.264497	1.4311	1	646	390	1113	1113	716	5	3277	23449	Hepatocyte specific	NA	NA	NA	NA	NA	825.bed	1	4090
var.2	2899	sheffield_dnase	0.264497	1.4311	1	646	390	1113	1113	716	5	3277	23449	Fibroblast;Brain;Endothelial;Epithelial;Primitive;Muscle	NA	NA	NA	NA	NA	887.bed	1	244
var.2	196	cistrome_epigenome	0.263209	1.02218	6	664	660	715	715	680	42	3272	23412	cistrome_epigenome NB4 cells H3K27me3	NB4 cells	hematopoietic stem cell	H3K27me3	No treatment	NA	Human_NB4-cells_H3K27me3_No-treatment_Stunnenberg.bed	1	2918
var.2	1022	encode_tfbs	0.259753	0.99062	86	665	712	70	712	482	621	3192	22833	ChIP MCF10A-Er-Src STAT3	MCF10A-Er-Src	NA	STAT3	4OHTAM_1uM_12hr	NA	wgEncodeAwgTfbsSydhMcf10aesStat3Tam112hHvdUniPk.narrowPeak	1	39908
var.2	1060	encode_tfbs	0.259713	0.989709	35	666	713	231	713	537	253	3243	23201	ChIP GM19239 CTCF	GM19239	NA	CTCF	None	NA	wgEncodeAwgTfbsUtaGm19239CtcfUniPk.narrowPeak	1	41085
var.2	3009	ucsc_features	0.25821	0.995443	972	667	705	9	705	460	6977	2306	16477	UCSC Repeat Masker	NA	NA	NA	NA	NA	rmsk.bed	1	5298130
var.2	938	encode_tfbs	0.258022	1.00422	8	668	700	628	700	665	57	3270	23397	ChIP K562 c-Jun	K562	NA	c-Jun	None	NA	wgEncodeAwgTfbsSydhK562CjunUniPk.narrowPeak	1	9848
var.2	334	codex	0.257649	0.990637	18	669	711	415	711	598	130	3260	23324	Mobilised CD34+ cells isolated from the healthly peripheral blood were expanded	Hematopoietic Stem and Progenitor Cells	NA	TCF7L2	NA	GSE29194	GSM722400_TCF7L2.bed	1	9717
var.2	420	encode_segmentation	0.257562	0.992187	207	670	709	20	709	466	1492	3071	21962	CTCF Segments	H1hesc	NA	NA	NA	ENCODE segmentation	H1hesc_CTCF.bed	1	96433
var.2	628	encode_tfbs	0.256934	1.02217	5	671	661	765	765	699	35	3273	23419	ChIP HepG2 CEBPD_(SC-636)	HepG2	NA	CEBPD_(SC-636)	None	NA	wgEncodeAwgTfbsHaibHepg2Cebpdsc636V0416101UniPk.narrowPeak	1	11433
var.2	529	encode_tfbs	0.256327	0.991743	14	672	710	474	710	619	101	3264	23353	ChIP ECC-1 ERalpha_a	ECC-1	NA	ERalpha_a	Estradiol_10nM	NA	wgEncodeAwgTfbsHaibEcc1EralphaaV0416102Est10nm1hUniPk.narrowPeak	1	16091
var.2	720	encode_tfbs	0.254575	0.98678	28	673	718	296	718	562	203	3250	23251	ChIP SK-N-SH_RA USF1_(SC-8983)	SK-N-SH_RA	NA	USF1_(SC-8983)	None	NA	wgEncodeAwgTfbsHaibSknshraUsf1sc8983V0416102UniPk.narrowPeak	1	19622
var.2	176	cistrome_epigenome	0.254008	0.986715	44	674	719	176	719	523	319	3234	23135	cistrome_epigenome MCF-7 H3K27me3	MCF-7	breast	H3K27me3	DMSO(3hr)	NA	Human_MCF-7_H3K27me3_DMSO-3hr_Liu.bed	1	31472
var.2	540	encode_tfbs	0.253039	0.989476	13	675	714	490	714	626	94	3265	23360	ChIP GM12878 CEBPB_(SC-150)	GM12878	NA	CEBPB_(SC-150)	None	NA	wgEncodeAwgTfbsHaibGm12878Cebpbsc150V0422111UniPk.narrowPeak	1	5786
var.2	261	codex	0.252031	0.985312	23	676	720	350	720	582	167	3255	23287	Day 5 of in vitro differentiation with FGF2; BMP4 and B27	Endoderm	NA	FOXA2	NA	GSE46130	GSM1124064_FOXA2.bed	1	31741
var.2	309	codex	0.248925	1.02217	4	677	662	816	816	718	28	3274	23426	CD34+ Umbilical Cord Blood (UCB) were differentiated into megakaryocytes for 10	Megakaryocyte	NA	RUNX1	NA	GSE24674	GSM607951_RUNX1.bed	1	7868
var.2	480	encode_tfbs	0.248023	1.10079	2	678	585	969	969	744	13	3276	23441	ChIP K562 EZH2_(39875)	K562	NA	EZH2_(39875)	None	NA	wgEncodeAwgTfbsBroadK562Ezh239875UniPk.narrowPeak	1	1685
var.2	626	encode_tfbs	0.248023	1.10079	2	678	585	969	969	744	13	3276	23441	ChIP HepG2 BHLHE40	HepG2	NA	BHLHE40	None	NA	wgEncodeAwgTfbsHaibHepg2Bhlhe40V0416101UniPk.narrowPeak	1	2859
var.2	843	encode_tfbs	0.248023	1.10079	2	678	585	969	969	744	13	3276	23441	ChIP HeLa-S3 ELK4	HeLa-S3	NA	ELK4	None	NA	wgEncodeAwgTfbsSydhHelas3Elk4UcdUniPk.narrowPeak	1	5916
var.2	874	encode_tfbs	0.248023	1.10079	2	678	585	969	969	744	13	3276	23441	ChIP HeLa-S3 Znf143_(16618-1-AP)	HeLa-S3	NA	Znf143_(16618-1-AP)	None	NA	wgEncodeAwgTfbsSydhHelas3Znf143IggrabUniPk.narrowPeak	1	7048
var.2	1434	sheffield_dnase	0.248023	1.10079	2	678	585	969	969	744	13	3276	23441	Fibroblast;Brain;Epithelial;Endothelial;Muscle	NA	NA	NA	NA	NA	1335.bed	1	1520
var.2	2100	sheffield_dnase	0.248023	1.10079	2	678	585	969	969	744	13	3276	23441	Muscle;Brain;Fibroblast	NA	NA	NA	NA	NA	213.bed	1	2352
var.2	225	codex	0.246333	0.988137	152	684	715	31	715	477	1100	3126	22354	GM12878 cell from ENCODE project.	B-cells	NA	RUNX3	NA	GSE32465	GSM1010893_RUNX3.bed	1	104018
var.2	683	encode_tfbs	0.245528	0.983754	11	685	721	533	721	646	80	3267	23374	ChIP K562 Pol2-4H8	K562	NA	Pol2-4H8	None	NA	wgEncodeAwgTfbsHaibK562Pol24h8V0416101UniPk.narrowPeak	1	23352
var.2	3	cistrome_cistrome	0.245406	0.980824	17	686	722	423	722	610	124	3261	23330	cistrome_cistrome A594 cells NR3C1	A594 cells	lung	NR3C1	EtOH(1hr)	NA	Human_A594--cells_NR3C1_EtOH-1hr_Myers.bed	1	9793
var.2	965	encode_tfbs	0.245406	0.980824	17	686	722	423	722	610	124	3261	23330	ChIP K562 Max	K562	NA	Max	None	NA	wgEncodeAwgTfbsSydhK562MaxIggrabUniPk.narrowPeak	1	31436
var.2	963	encode_tfbs	0.242884	0.978934	26	688	726	314	726	576	190	3252	23264	ChIP K562 MafF_(M8194)	K562	NA	MafF_(M8194)	None	NA	wgEncodeAwgTfbsSydhK562MaffIggrabUniPk.narrowPeak	1	25074
var.2	681	encode_tfbs	0.242209	0.979018	13	689	725	490	725	635	95	3265	23359	ChIP K562 NRSF	K562	NA	NRSF	None	NA	wgEncodeAwgTfbsHaibK562NrsfV0416102UniPk.narrowPeak	1	15849
var.2	12	cistrome_cistrome	0.240816	0.980134	47	690	724	158	724	524	343	3231	23111	cistrome_cistrome Caco-2(differentiated) CDX2	Caco-2(differentiated)	intestine	CDX2	No treatment	NA	Human_Caco-2-differentiated_CDX2_No-treatment_Shivdasani.bed	1	39243
var.2	1076	encode_tfbs	0.239367	0.993737	5	691	708	765	765	721	36	3273	23418	ChIP K562 Pol2	K562	NA	Pol2	None	NA	wgEncodeAwgTfbsUtaK562Pol2UniPk.narrowPeak	1	19255
var.2	139	cistrome_cistrome	0.23909	0.975566	15	692	734	456	734	627	110	3263	23344	cistrome_cistrome abl AR	abl	prostate	AR	DHT(4hr)	NA	Human_abl_AR_DHT-4hr_Brown.bed	1	5312
var.2	697	encode_tfbs	0.238334	0.975588	12	693	733	511	733	646	88	3266	23366	ChIP K562 TRIM28_(SC-81411)	K562	NA	TRIM28_(SC-81411)	None	NA	wgEncodeAwgTfbsHaibK562Trim28sc81411V0422111UniPk.narrowPeak	1	12137
var.2	23	cistrome_cistrome	0.237966	1.02216	3	694	663	885	885	747	21	3275	23433	cistrome_cistrome HepG2 liver cells GABP	HepG2 liver cells	liver	GABP	No treatment	NA	Human_HepG2-liver-cells_GABP_No-treatment_Wadelius.bed	1	24799
var.2	235	codex	0.237966	1.02216	3	694	663	885	885	747	21	3275	23433	Mobilised CD34+ cells isolated from the healthly peripheral blood.	Hematopoietic Stem and Progenitor Cells	NA	LYL1	NA	GSE45144	GSM1097882_LYL1.bed	1	1972
var.2	2121	sheffield_dnase	0.237966	1.02216	3	694	663	885	885	747	21	3275	23433	sheffield_dnase	NA	NA	NA	NA	NA	2159.bed	1	11942
var.2	379	codex	0.236293	0.975611	9	697	732	595	732	675	66	3269	23388	Acute myeloid leukaemia (AML) M2-subtype cell line from the bone marrow of a 22-	Leukaemia cell	NA	EP300	NA	GSE30254	GSM835863_EP300.bed	1	5120
var.2	142	cistrome_cistrome	0.232646	0.972283	28	698	735	296	735	576	206	3250	23248	cistrome_cistrome lymphoblastoid(GM10861) VDR	lymphoblastoid(GM10861)	hematopoietic stem cell	VDR	No treatment	NA	Human_lymphoblastoid-GM10861_VDR_No-treatment_Knight.bed	1	26097
var.2	38	cistrome_cistrome	0.230749	0.970092	8	699	737	628	737	688	59	3270	23395	cistrome_cistrome LnCaP PolII	LnCaP	prostate	PolII	R1881(16hr)	NA	Human_LnCaP_PolII_R1881-16hr_Chinnaiyan.bed	1	14666
var.2	243	codex	0.230749	0.970092	8	699	737	628	737	688	59	3270	23395	Acute myelomonocytic leukaemia cell line carrying inv(16) translocation (CBFbeta	Leukaemia cell	NA	RUNX1	NA	GSE46044	GSM1122306_RUNX1.bed	1	17308
var.2	408	codex	0.230749	0.970092	8	699	737	628	737	688	59	3270	23395	Proerythroblasts derived from CD34+ foetal liver cells (2-trimester stage).	Erythroblast	NA	POLR2A	NA	GSE36985	GSM970259_PolII.bed	1	35015
var.2	647	encode_tfbs	0.229889	0.986877	4	702	716	816	816	745	29	3274	23425	ChIP HepG2 Pol2	HepG2	NA	Pol2	None	NA	wgEncodeAwgTfbsHaibHepg2Pol2Pcr2xUniPk.narrowPeak	1	25927
var.2	1891	sheffield_dnase	0.229889	0.986877	4	702	716	816	816	745	29	3274	23425	WI-38 and Colo829	NA	NA	NA	NA	NA	1835.bed	1	8561
var.2	893	encode_tfbs	0.226427	0.970692	38	704	736	215	736	552	280	3240	23174	ChIP HepG2 MafK_(SC-477)	HepG2	NA	MafK_(SC-477)	None	NA	wgEncodeAwgTfbsSydhHepg2Mafksc477IggrabUniPk.narrowPeak	1	37628
var.2	335	codex	0.224343	0.963089	7	705	746	673	746	708	52	3271	23402	Mobilised CD34+ cells isolated from the healthly peripheral blood were expanded	Hematopoietic Stem and Progenitor Cells	NA	TCF7L2	NA	GSE29194	GSM722401_TCFL72.bed	1	3739
var.2	1690	sheffield_dnase	0.224087	0.969796	40	706	740	204	740	550	295	3238	23159	MCF-7 and Epithelial	NA	NA	NA	NA	NA	1605.bed	1	189760
var.2	1019	encode_tfbs	0.223402	0.965637	27	707	744	307	744	586	200	3251	23254	ChIP MCF10A-Er-Src STAT3	MCF10A-Er-Src	NA	STAT3	EtOH_0.01pct	NA	wgEncodeAwgTfbsSydhMcf10aesStat3Etoh01UniPk.narrowPeak	1	12334
var.2	2160	sheffield_dnase	0.222943	0.966837	5	708	742	765	765	738	37	3273	23417	Hematopoietic	NA	NA	NA	NA	NA	2211.bed	1	6852
var.2	179	cistrome_epigenome	0.22234	0.968527	39	709	741	211	741	554	288	3239	23166	cistrome_epigenome MCF-7 H3K4me1	MCF-7	breast	H3K4me1	E2(3hr)	NA	Human_MCF-7_H3K4me1_E2-3hr_Liu.bed	1	95807
var.2	102	cistrome_cistrome	0.221976	1.19254	1	710	527	1113	1113	783	6	3277	23448	cistrome_cistrome NB4 cells PML	NB4 cells	hematopoietic stem cell	PML	ATRA(24hr)	NA	Human_NB4-cells_PML_ATRA-24hr_Stunnenberg.bed	1	4179
var.2	609	encode_tfbs	0.221976	1.19254	1	710	527	1113	1113	783	6	3277	23448	ChIP H1-hESC SP2_(SC-643)	H1-hESC	NA	SP2_(SC-643)	None	NA	wgEncodeAwgTfbsHaibH1hescSp2V0422111UniPk.narrowPeak	1	2469
var.2	690	encode_tfbs	0.221976	1.19254	1	710	527	1113	1113	783	6	3277	23448	ChIP K562 SP2_(SC-643)	K562	NA	SP2_(SC-643)	None	NA	wgEncodeAwgTfbsHaibK562Sp2sc643V0416102UniPk.narrowPeak	1	3124
var.2	841	encode_tfbs	0.221976	1.19254	1	710	527	1113	1113	783	6	3277	23448	ChIP HeLa-S3 E2F6	HeLa-S3	NA	E2F6	None	NA	wgEncodeAwgTfbsSydhHelas3E2f6UniPk.narrowPeak	1	4775
var.2	1195	sheffield_dnase	0.221976	1.19254	1	710	527	1113	1113	783	6	3277	23448	Brain	NA	NA	NA	NA	NA	1055.bed	1	5748
var.2	1552	sheffield_dnase	0.221976	1.19254	1	710	527	1113	1113	783	6	3277	23448	BE2_C and Stem	NA	NA	NA	NA	NA	1453.bed	1	436
var.2	1868	sheffield_dnase	0.221976	1.19254	1	710	527	1113	1113	783	6	3277	23448	Skin;Liver	NA	NA	NA	NA	NA	1812.bed	1	970
var.2	2202	sheffield_dnase	0.221976	1.19254	1	710	527	1113	1113	783	6	3277	23448	Skin;Brain;Epithelial;Endothelial;Fibroblast;Muscle	NA	NA	NA	NA	NA	2262.bed	1	130
var.2	95	cistrome_cistrome	0.221093	1.02215	2	718	666	969	969	784	14	3276	23440	cistrome_cistrome MCF-7 c-Jun	MCF-7	breast	c-Jun	DMSO(45min-3hr)	NA	Human_MCF-7_c-Jun_DMSO-45min-3hr_Liu.bed	1	1204
var.2	311	codex	0.221093	1.02215	2	718	666	969	969	784	14	3276	23440	CD34+ Umbilical Cord Blood (UCB) were differentiated into megakaryocytes for 10	Megakaryocyte	NA	TAL1	NA	GSE24674	GSM607953_TAL1.bed	1	1498
var.2	358	codex	0.221093	1.02215	2	718	666	969	969	784	14	3276	23440	K562 erythrocytic leukaemia cells (ATCC CCL-243) were grown according to standar	Erythrocytic leukaemia cells	NA	EP300	NA	GSE32509	GSM831006_EP300.bed	1	2174
var.2	621	encode_tfbs	0.221093	1.02215	2	718	666	969	969	784	14	3276	23440	ChIP HeLa-S3 GABP	HeLa-S3	NA	GABP	None	NA	wgEncodeAwgTfbsHaibHelas3GabpPcr1xUniPk.narrowPeak	1	6761
var.2	653	encode_tfbs	0.221093	1.02215	2	718	666	969	969	784	14	3276	23440	ChIP HepG2 SRF	HepG2	NA	SRF	None	NA	wgEncodeAwgTfbsHaibHepg2SrfV0416101UniPk.narrowPeak	1	5314
var.2	944	encode_tfbs	0.221093	1.02215	2	718	666	969	969	784	14	3276	23440	ChIP K562 c-Myc	K562	NA	c-Myc	None	NA	wgEncodeAwgTfbsSydhK562CmycUniPk.narrowPeak	1	5023
var.2	2146	sheffield_dnase	0.221093	1.02215	2	718	666	969	969	784	14	3276	23440	Brain;Epithelial;Skin	NA	NA	NA	NA	NA	2195.bed	1	1967
var.2	2155	sheffield_dnase	0.221093	1.02215	2	718	666	969	969	784	14	3276	23440	Skin;Epithelial	NA	NA	NA	NA	NA	2204.bed	1	1971
var.2	757	encode_tfbs	0.220169	0.958062	15	726	748	456	748	643	112	3263	23342	ChIP GM12878 NF-YB	GM12878	NA	NF-YB	None	NA	wgEncodeAwgTfbsSydhGm12878NfybIggmusUniPk.narrowPeak	1	13295
var.2	91	cistrome_cistrome	0.218502	0.95753	17	727	749	423	749	633	127	3261	23327	cistrome_cistrome MCF-7 TRIM24	MCF-7	breast	TRIM24	E2(6hr)	NA	Human_MCF-7_TRIM24_E2-6hr_Barton.bed	1	54432
var.2	22	cistrome_cistrome	0.216971	0.975656	3	728	727	885	885	780	22	3275	23432	cistrome_cistrome HepG2 liver cells FoxA2	HepG2 liver cells	liver	FoxA2	No treatment	NA	Human_HepG2-liver-cells_FoxA2_No-treatment_Wadelius.bed	1	9115
var.2	111	cistrome_cistrome	0.216971	0.975656	3	728	727	885	885	780	22	3275	23432	cistrome_cistrome PR9 cells RARA	PR9 cells	hematopoietic stem cell	RARA	ZnSO4(4hr)	NA	Human_PR9-cells_RARA_ZnSO4-4hr_Zhang.bed	1	1393
var.2	884	encode_tfbs	0.216971	0.975656	3	728	727	885	885	780	22	3275	23432	ChIP HepG2 COREST_(sc-30189)	HepG2	NA	COREST_(sc-30189)	None	NA	wgEncodeAwgTfbsSydhHepg2Corestsc30189IggrabUniPk.narrowPeak	1	5336
var.2	1807	sheffield_dnase	0.216971	0.975656	3	728	727	885	885	780	22	3275	23432	Fibroblast	NA	NA	NA	NA	NA	1737.bed	1	4075
var.2	2157	sheffield_dnase	0.216971	0.975656	3	728	727	885	885	780	22	3275	23432	Skin;Endothelial	NA	NA	NA	NA	NA	2206.bed	1	4948
var.2	680	encode_tfbs	0.216274	0.953797	14	733	760	474	760	656	105	3264	23349	ChIP K562 NR2F2_(SC-271940)	K562	NA	NR2F2_(SC-271940)	None	NA	wgEncodeAwgTfbsHaibK562Nr2f2sc271940V0422111UniPk.narrowPeak	1	16678
var.2	13	cistrome_cistrome	0.212275	0.953938	4	734	759	816	816	770	30	3274	23424	cistrome_cistrome Caco-2(differentiated) GATA6	Caco-2(differentiated)	intestine	GATA6	No treatment	NA	Human_Caco-2-differentiated_GATA6_No-treatment_Shivdasani.bed	1	3334
var.2	793	encode_tfbs	0.211202	0.944875	7	735	768	673	768	725	53	3271	23401	ChIP GM19099 Pol2	GM19099	NA	Pol2	None	NA	wgEncodeAwgTfbsSydhGm19099Pol2IggmusUniPk.narrowPeak	1	22219
var.2	421	encode_segmentation	0.211201	0.966322	55	736	743	134	743	538	407	3223	23047	Enhancers Segments	H1hesc	NA	NA	NA	ENCODE segmentation	H1hesc_E.bed	1	52106
var.2	277	codex	0.207589	0.941351	5	737	776	765	776	759	38	3273	23416	T cell Lymphoblastic Lymphoma cell line carrying t(7;9) translocation (TCRB-NOTC	Lymphoma cell	NA	NOTCH1	NA	GSE51800	GSM1252936_NOTCH1.bed	1	10849
var.2	315	codex	0.206089	0.938202	8	738	779	628	779	715	61	3270	23393	Adult chronic myeloid leukaemia (at blast crisis) cell line carrying t(9;22) tra	Leukaemia cell	NA	GATA1	NA	GSE24779	GSM610335_GATA1.bed	1	7135
var.2	1042	encode_tfbs	0.203276	0.955338	35	739	751	231	751	574	262	3243	23192	ChIP U2OS KAP1	U2OS	NA	KAP1	None	NA	wgEncodeAwgTfbsSydhU2osKap1UcdUniPk.narrowPeak	1	14647
var.2	199	cistrome_epigenome	0.203116	0.963132	59	740	745	120	745	535	438	3219	23016	cistrome_epigenome NB4 cells H3K9me3	NB4 cells	hematopoietic stem cell	H3K9me3	ATRA(24hr)	NA	Human_NB4-cells_H3K9me3_ATRA-24hr_Stunnenberg.bed	1	141588
var.2	670	encode_tfbs	0.203071	0.93313	6	741	785	715	785	747	46	3272	23408	ChIP K562 E2F6	K562	NA	E2F6	None	NA	wgEncodeAwgTfbsHaibK562E2f6V0416102UniPk.narrowPeak	1	24570
var.2	914	encode_tfbs	0.203071	0.93313	6	741	785	715	785	747	46	3272	23408	ChIP HUVEC Max	HUVEC	NA	Max	None	NA	wgEncodeAwgTfbsSydhHuvecMaxUniPk.narrowPeak	1	9122
var.2	316	codex	0.202757	0.939297	13	743	777	490	777	670	99	3265	23355	Adult chronic myeloid leukaemia (at blast crisis) cell line carrying t(9;22) tra	Leukaemia cell	NA	FOS	NA	GSE24779	GSM610336_FOS.bed	1	11110
var.2	1061	encode_tfbs	0.202723	0.95354	32	744	761	261	761	589	240	3246	23214	ChIP GM19240 CTCF	GM19240	NA	CTCF	None	NA	wgEncodeAwgTfbsUtaGm19240CtcfUniPk.narrowPeak	1	46036
var.2	560	encode_tfbs	0.201355	0.933068	9	745	787	595	787	709	69	3269	23385	ChIP GM12878 Pol2	GM12878	NA	Pol2	None	NA	wgEncodeAwgTfbsHaibGm12878Pol2Pcr2xUniPk.narrowPeak	1	27558
var.2	815	encode_tfbs	0.201355	0.933068	9	745	787	595	787	709	69	3269	23385	ChIP H1-hESC USF2	H1-hESC	NA	USF2	None	NA	wgEncodeAwgTfbsSydhH1hescUsf2IggrabUniPk.narrowPeak	1	6952
var.2	182	cistrome_epigenome	0.201206	0.953512	34	747	762	239	762	583	255	3244	23199	cistrome_epigenome MCF-7 H3K4me2	MCF-7	breast	H3K4me2	EtOH(6hr)	NA	Human_MCF-7_H3K4me2_EtOH-6hr_Barton.bed	1	36821
var.2	545	encode_tfbs	0.201206	0.953512	34	747	762	239	762	583	255	3244	23199	ChIP GM12878 FOXM1_(SC-502)	GM12878	NA	FOXM1_(SC-502)	None	NA	wgEncodeAwgTfbsHaibGm12878Foxm1sc502V0422111UniPk.narrowPeak	1	22926
var.2	684	encode_tfbs	0.198763	0.927335	7	749	794	673	794	739	54	3271	23400	ChIP K562 Pol2	K562	NA	Pol2	None	NA	wgEncodeAwgTfbsHaibK562Pol2V0416101UniPk.narrowPeak	1	24989
var.2	2483	sheffield_dnase	0.198763	0.927335	7	749	794	673	794	739	54	3271	23400	Hematopoietic	NA	NA	NA	NA	NA	367.bed	1	9200
var.2	1150	sheffield_dnase	0.197851	0.933191	3	751	783	885	885	806	23	3275	23431	Brain	NA	NA	NA	NA	NA	1004.bed	1	3659
var.2	2435	sheffield_dnase	0.197851	0.933191	3	751	783	885	885	806	23	3275	23431	Stem	NA	NA	NA	NA	NA	304.bed	1	6086
var.2	493	encode_tfbs	0.197317	0.953966	2	753	752	969	969	825	15	3276	23439	ChIP NHDF-Ad EZH2_(39875)	NHDF-Ad	NA	EZH2_(39875)	None	NA	wgEncodeAwgTfbsBroadNhdfadEzh239875UniPk.narrowPeak	1	5739
var.2	813	encode_tfbs	0.197317	0.953966	2	753	752	969	969	825	15	3276	23439	ChIP H1-hESC SUZ12	H1-hESC	NA	SUZ12	None	NA	wgEncodeAwgTfbsSydhH1hescSuz12UcdUniPk.narrowPeak	1	4789
var.2	980	encode_tfbs	0.197317	0.953966	2	753	752	969	969	825	15	3276	23439	ChIP K562 Pol2(phosphoS2)	K562	NA	Pol2(phosphoS2)	None	NA	wgEncodeAwgTfbsSydhK562Pol2s2IggrabUniPk.narrowPeak	1	5397
var.2	1861	sheffield_dnase	0.197317	0.953966	2	753	752	969	969	825	15	3276	23439	Weak HFF	NA	NA	NA	NA	NA	1799.bed	1	3451
var.2	2010	sheffield_dnase	0.197317	0.953966	2	753	752	969	969	825	15	3276	23439	Skin	NA	NA	NA	NA	NA	2008.bed	1	4871
var.2	2525	sheffield_dnase	0.197317	0.953966	2	753	752	969	969	825	15	3276	23439	Weak stem and endothelial	NA	NA	NA	NA	NA	410.bed	1	9166
var.2	2802	sheffield_dnase	0.197317	0.953966	2	753	752	969	969	825	15	3276	23439	Liver	NA	NA	NA	NA	NA	759.bed	1	8770
var.2	112	cistrome_cistrome	0.19694	0.928995	10	760	792	564	792	705	77	3268	23377	cistrome_cistrome RWPE ERG	RWPE	prostate	ERG	ERG overexpression	NA	Human_RWPE_ERG_ERG-overexpression_Chinnaiyan.bed	1	13239
var.2	561	encode_tfbs	0.196301	0.942179	22	761	773	361	773	632	167	3256	23287	ChIP GM12878 POU2F2	GM12878	NA	POU2F2	None	NA	wgEncodeAwgTfbsHaibGm12878Pou2f2Pcr1xUniPk.narrowPeak	1	22891
var.2	2737	sheffield_dnase	0.195975	0.923121	4	762	799	816	816	792	31	3274	23423	Weak CD14 specific	NA	NA	NA	NA	NA	675.bed	1	7868
var.2	692	encode_tfbs	0.194667	0.923027	8	763	800	628	800	730	62	3270	23392	ChIP K562 STAT5A_(SC-74442)	K562	NA	STAT5A_(SC-74442)	None	NA	wgEncodeAwgTfbsHaibK562Stat5asc74442V0422111UniPk.narrowPeak	1	9811
var.2	749	encode_tfbs	0.193765	0.937179	19	764	781	400	781	648	145	3259	23309	ChIP GM12878 IKZF1_(IkN)_(UCLA)	GM12878	NA	IKZF1_(IkN)_(UCLA)	None	NA	wgEncodeAwgTfbsSydhGm12878Ikzf1iknuclaUniPk.narrowPeak	1	9047
var.2	750	encode_tfbs	0.193235	0.917169	5	765	804	765	804	778	39	3273	23415	ChIP GM12878 JunD	GM12878	NA	JunD	None	NA	wgEncodeAwgTfbsSydhGm12878JundUniPk.narrowPeak	1	2472
var.2	1043	encode_tfbs	0.193213	0.938693	21	766	778	373	778	639	160	3257	23294	ChIP U2OS SETDB1	U2OS	NA	SETDB1	None	NA	wgEncodeAwgTfbsSydhU2osSetdb1UcdUniPk.narrowPeak	1	23538
var.2	573	encode_tfbs	0.192797	0.925681	11	767	797	533	797	699	85	3267	23369	ChIP GM12878 USF-1	GM12878	NA	USF-1	None	NA	wgEncodeAwgTfbsHaibGm12878Usf1Pcr2xUniPk.narrowPeak	1	9778
var.2	644	encode_tfbs	0.190771	0.919697	9	768	802	595	802	722	70	3269	23384	ChIP HepG2 NRSF	HepG2	NA	NRSF	None	NA	wgEncodeAwgTfbsHaibHepg2NrsfV0416101UniPk.narrowPeak	1	12828
var.2	578	encode_tfbs	0.190167	0.913233	6	769	806	715	806	763	47	3272	23407	ChIP GM12891 Pol2-4H8	GM12891	NA	Pol2-4H8	None	NA	wgEncodeAwgTfbsHaibGm12891Pol24h8Pcr1xUniPk.narrowPeak	1	16236
var.2	230	codex	0.189847	0.927179	14	770	796	474	796	680	108	3264	23346	Adult B cell Non-Hodgkin Lymphoma (large diffuse cell lymphoma) carrying t(8;14)	Lymphoma cell	NA	BACH2	NA	GSE44420	GSM1084800_BACH2.bed	1	10250
var.2	1089	encode_tfbs	0.189828	0.953281	50	771	764	146	771	560	375	3228	23079	ChIP NHEK CTCF	NHEK	NA	CTCF	None	NA	wgEncodeAwgTfbsUtaNhekCtcfUniPk.narrowPeak	1	53797
var.2	294	codex	0.187816	1.02215	1	772	674	1113	1113	853	7	3277	23447	Kasumi-1 (AML FAB M2) with t(8;21) translocation and mismatch siRNA derived from	Acute Myeloid Leukemia	NA	CEBPA	NA	GSE60131	GSM1501162_CEBPA.bed	1	612
var.2	351	codex	0.187816	1.02215	1	772	674	1113	1113	853	7	3277	23447	K562 erythrocytic leukaemia cells (ATCC CCL-243) were grown according to standar	Erythrocytic leukaemia cells	NA	HDAC1	NA	GSE32509	GSM830993_HDAC1.bed	1	11727
var.2	354	codex	0.187816	1.02215	1	772	674	1113	1113	853	7	3277	23447	K562 erythrocytic leukaemia cells (ATCC CCL-243) were grown according to standar	Erythrocytic leukaemia cells	NA	CREBBP	NA	GSE32509	GSM831001_CREBBP.bed	1	2277
var.2	748	encode_tfbs	0.187816	1.02215	1	772	674	1113	1113	853	7	3277	23447	ChIP GM12878 ELK1_(1277-1)	GM12878	NA	ELK1_(1277-1)	None	NA	wgEncodeAwgTfbsSydhGm12878Elk112771IggmusUniPk.narrowPeak	1	5584
var.2	923	encode_tfbs	0.187816	1.02215	1	772	674	1113	1113	853	7	3277	23447	ChIP K562 ATF3	K562	NA	ATF3	None	NA	wgEncodeAwgTfbsSydhK562Atf3UniPk.narrowPeak	1	1233
var.2	1346	sheffield_dnase	0.187816	1.02215	1	772	674	1113	1113	853	7	3277	23447	Brain;Fibroblast	NA	NA	NA	NA	NA	1235.bed	1	1319
var.2	1355	sheffield_dnase	0.187816	1.02215	1	772	674	1113	1113	853	7	3277	23447	Complex tissue specific	NA	NA	NA	NA	NA	1243.bed	1	380
var.2	1598	sheffield_dnase	0.187816	1.02215	1	772	674	1113	1113	853	7	3277	23447	Brain;Skin	NA	NA	NA	NA	NA	1501.bed	1	895
var.2	1791	sheffield_dnase	0.187816	1.02215	1	772	674	1113	1113	853	7	3277	23447	HRPEpiC	NA	NA	NA	NA	NA	1719.bed	1	1249
var.2	2292	sheffield_dnase	0.187816	1.02215	1	772	674	1113	1113	853	7	3277	23447	Stem;Ewing sarcoma	NA	NA	NA	NA	NA	2372.bed	1	495
var.2	2685	sheffield_dnase	0.187816	1.02215	1	772	674	1113	1113	853	7	3277	23447	Liver;Brain	NA	NA	NA	NA	NA	606.bed	1	2873
var.2	2704	sheffield_dnase	0.187816	1.02215	1	772	674	1113	1113	853	7	3277	23447	NB4 specific	NA	NA	NA	NA	NA	631.bed	1	1977
var.2	2732	sheffield_dnase	0.187816	1.02215	1	772	674	1113	1113	853	7	3277	23447	Hematopoietic	NA	NA	NA	NA	NA	669.bed	1	2282
var.2	2841	sheffield_dnase	0.187816	1.02215	1	772	674	1113	1113	853	7	3277	23447	Epithelial;Fibroblast;Muscle;Brain;Skin;Stem;Colon;Cervix;Mammary	NA	NA	NA	NA	NA	810.bed	1	290
var.2	136	cistrome_cistrome	0.186992	0.910432	7	786	810	673	810	756	55	3271	23399	cistrome_cistrome VCaP Polll	VCaP	prostate	Polll	EtOH(16hr)	NA	Human_VCaP_Polll_EtOH-16hr_Chinnaiyan.bed	1	8719
var.2	83	cistrome_cistrome	0.185481	0.947298	42	787	767	188	787	581	317	3236	23137	cistrome_cistrome MCF-7 RARA	MCF-7	breast	RARA	AM580(1hr)	NA	Human_MCF-7_RARA_AM580-1hr_White.bed	1	14327
var.2	1842	sheffield_dnase	0.183813	0.908334	8	788	811	628	811	742	63	3270	23391	Cervix	NA	NA	NA	NA	NA	1777.bed	1	6756
var.2	336	codex	0.183524	0.914876	11	789	805	533	805	709	86	3267	23368	Mobilised CD34+ cells isolated from the healthly peripheral blood were expanded	Hematopoietic Stem and Progenitor Cells	NA	TCF7L2	NA	GSE29194	GSM722402_TCFL72.bed	1	6212
var.2	47	cistrome_cistrome	0.182905	0.930947	22	790	790	361	790	647	169	3256	23285	cistrome_cistrome MCF-7 ESR1	MCF-7	breast	ESR1	E2(45min)	NA	Human_MCF-7_ESR1_E2-45min_Hurtado.bed	1	24646
var.2	440	encode_segmentation	0.180888	0.894229	4	791	838	816	838	815	32	3274	23422	Weak Enhancer Segments	Hepg2	NA	NA	NA	ENCODE segmentation	Hepg2_WE.bed	1	11040
var.2	590	encode_tfbs	0.180888	0.894229	4	791	838	816	838	815	32	3274	23422	ChIP H1-hESC ATF3	H1-hESC	NA	ATF3	None	NA	wgEncodeAwgTfbsHaibH1hescAtf3V0416102UniPk.narrowPeak	1	4808
var.2	1976	sheffield_dnase	0.180888	0.894229	4	791	838	816	838	815	32	3274	23422	Skin;Hematopoietic	NA	NA	NA	NA	NA	1963.bed	1	9751
var.2	1058	encode_tfbs	0.18068	0.941448	37	794	775	220	794	596	281	3241	23173	ChIP GM12892 CTCF	GM12892	NA	CTCF	None	NA	wgEncodeAwgTfbsUtaGm12892CtcfUniPk.narrowPeak	1	48306
var.2	305	codex	0.180427	0.894261	3	795	835	885	885	838	24	3275	23430	Human K562 erythroleukemia cells (ATCC # CCL-243) were cultured in RPMI medium 1	Myeloid Leukemia	NA	GATA1	NA	GSE18868	GSM467647_GATA1.bed	1	4065
var.2	338	codex	0.180427	0.894261	3	795	835	885	885	838	24	3275	23430	Kasumi-1 (AML FAB M2) without t(8;21) translocation derived from the DSMZ.	Acute Myeloid Leukemia	NA	RUNX1T1	NA	GSE29225	GSM722705_RUNX1T1.bed	1	5124
var.2	506	encode_tfbs	0.180427	0.894261	3	795	835	885	885	838	24	3275	23430	ChIP A549 ETS1	A549	NA	ETS1	EtOH_0.02pct	NA	wgEncodeAwgTfbsHaibA549Ets1V0422111Etoh02UniPk.narrowPeak	1	5525
var.2	174	cistrome_epigenome	0.177819	0.935265	31	798	782	270	798	617	237	3247	23217	cistrome_epigenome MCF-7 H3K14ac	MCF-7	breast	H3K14ac	DMSO(3hr)	NA	Human_MCF-7_H3K14ac_DMSO-3hr_Liu.bed	1	44472
var.2	877	encode_tfbs	0.176432	0.927676	24	799	793	339	799	644	185	3254	23269	ChIP HepG2 ARID3A_(NB100-279)	HepG2	NA	ARID3A_(NB100-279)	None	NA	wgEncodeAwgTfbsSydhHepg2Arid3anb100279IggrabUniPk.narrowPeak	1	17622
var.2	363	codex	0.176268	0.894293	2	800	831	969	969	867	16	3276	23438	K562 erythrocytic leukaemia cells (ATCC CCL-243) were grown according to standar	Erythrocytic leukaemia cells	NA	RBBP5	NA	GSE32509	GSM831012_RBBPS.bed	1	15698
var.2	693	encode_tfbs	0.176268	0.894293	2	800	831	969	969	867	16	3276	23438	ChIP K562 TAF1	K562	NA	TAF1	None	NA	wgEncodeAwgTfbsHaibK562Taf1V0416101UniPk.narrowPeak	1	15246
var.2	846	encode_tfbs	0.176268	0.894293	2	800	831	969	969	867	16	3276	23438	ChIP HeLa-S3 Ini1	HeLa-S3	NA	Ini1	None	NA	wgEncodeAwgTfbsSydhHelas3Ini1IggmusUniPk.narrowPeak	1	7780
var.2	1984	sheffield_dnase	0.176268	0.894293	2	800	831	969	969	867	16	3276	23438	Epithelial	NA	NA	NA	NA	NA	1974.bed	1	3912
var.2	1951	sheffield_dnase	0.175855	0.894131	7	804	841	673	841	773	56	3271	23398	sheffield_dnase	NA	NA	NA	NA	NA	1921.bed	1	24857
var.2	204	cistrome_epigenome	0.173504	0.894099	8	805	842	628	842	758	64	3270	23390	cistrome_epigenome UPR9 cells H3K27me3	UPR9 cells	hematopoietic stem cell	H3K27me3	Zinc(5hr)	NA	Human_UPR9-cells_H3K27me3_Zinc-5hr_Stunnenberg.bed	1	6509
var.2	397	codex	0.173504	0.894099	8	805	842	628	842	758	64	3270	23390	Adult acute B cell precursor lymphoblastic leukaemia cell line carrying t(4;11)	Leukaemia cell	NA	AFF1	NA	GSE34941	GSM941544_AF4.bed	1	5219
var.2	966	encode_tfbs	0.171748	0.90342	12	807	815	511	815	711	95	3266	23359	ChIP K562 MAZ_(ab85725)	K562	NA	MAZ_(ab85725)	None	NA	wgEncodeAwgTfbsSydhK562Mazab85725IggrabUniPk.narrowPeak	1	33323
var.2	784	encode_tfbs	0.171066	0.894066	9	808	844	595	844	749	72	3269	23382	ChIP GM15510 NFKB	GM15510	NA	NFKB	TNFa	NA	wgEncodeAwgTfbsSydhGm15510NfkbTnfaIggrabUniPk.narrowPeak	1	12803
var.2	101	cistrome_cistrome	0.168598	0.894034	10	809	845	564	845	739	80	3268	23374	cistrome_cistrome MR4 cells PML	MR4 cells	hematopoietic stem cell	PML	No treatment	NA	Human_MR4-cells_PML_No-treatment_Stunnenberg.bed	1	15258
var.2	791	encode_tfbs	0.167278	0.872343	5	810	876	765	876	817	41	3273	23413	ChIP GM18951 Pol2	GM18951	NA	Pol2	None	NA	wgEncodeAwgTfbsSydhGm18951Pol2IggmusUniPk.narrowPeak	1	21218
var.2	54	cistrome_cistrome	0.166922	0.867085	4	811	879	816	879	835	33	3274	23421	cistrome_cistrome MCF-7 ESR1	MCF-7	breast	ESR1	EtOH(45min)	NA	Human_MCF-7_ESR1_EtOH-45min_Liu.bed	1	3305
var.2	476	encode_tfbs	0.166922	0.867085	4	811	879	816	879	835	33	3274	23421	ChIP HUVEC EZH2_(39875)	HUVEC	NA	EZH2_(39875)	None	NA	wgEncodeAwgTfbsBroadHuvecEzh239875UniPk.narrowPeak	1	6234
var.2	723	encode_tfbs	0.166922	0.867085	4	811	879	816	879	835	33	3274	23421	ChIP T-47D ERalpha_a	T-47D	NA	ERalpha_a	BPA_100nM	NA	wgEncodeAwgTfbsHaibT47dEraaV0416102Bpa1hUniPk.narrowPeak	1	3902
var.2	929	encode_tfbs	0.166922	0.867085	4	811	879	816	879	835	33	3274	23421	ChIP K562 Brg1	K562	NA	Brg1	None	NA	wgEncodeAwgTfbsSydhK562Brg1IggmusUniPk.narrowPeak	1	2463
var.2	803	encode_tfbs	0.166591	0.875873	6	815	865	715	865	798	49	3272	23405	ChIP H1-hESC CtBP2	H1-hESC	NA	CtBP2	None	NA	wgEncodeAwgTfbsSydhH1hescCtbp2UcdUniPk.narrowPeak	1	7089
var.2	557	encode_tfbs	0.165322	0.878403	7	816	862	673	862	784	57	3271	23397	ChIP GM12878 Pbx3	GM12878	NA	Pbx3	None	NA	wgEncodeAwgTfbsHaibGm12878Pbx3Pcr1xUniPk.narrowPeak	1	9941
var.2	658	encode_tfbs	0.164537	0.858443	3	817	894	885	894	865	25	3275	23429	ChIP HepG2 YY1_(SC-281)	HepG2	NA	YY1_(SC-281)	None	NA	wgEncodeAwgTfbsHaibHepg2Yy1sc281V0416101UniPk.narrowPeak	1	17876
var.2	788	encode_tfbs	0.164537	0.858443	3	817	894	885	894	865	25	3275	23429	ChIP GM18526 NFKB	GM18526	NA	NFKB	TNFa	NA	wgEncodeAwgTfbsSydhGm18526NfkbTnfaIggrabUniPk.narrowPeak	1	3070
var.2	1963	sheffield_dnase	0.164537	0.858443	3	817	894	885	894	865	25	3275	23429	Weak Muscle	NA	NA	NA	NA	NA	1942.bed	1	9084
var.2	151	cistrome_epigenome	0.161288	0.893936	13	820	846	490	846	719	104	3265	23350	cistrome_epigenome APL164 cells H3K9K14ac	APL164 cells	hematopoietic stem cell	H3K9K14ac	ATRA(48hr)	NA	Human_APL164-cells_H3K9K14ac_ATRA-48hr_Stunnenberg.bed	1	13337
var.2	564	encode_tfbs	0.161122	0.944801	71	821	770	88	821	560	537	3207	22917	ChIP GM12878 RUNX3_(SC-101553)	GM12878	NA	RUNX3_(SC-101553)	None	NA	wgEncodeAwgTfbsHaibGm12878Runx3sc101553V0422111UniPk.narrowPeak	1	67965
var.2	1083	encode_tfbs	0.161068	0.929298	39	822	791	211	822	608	300	3239	23154	ChIP MCF-7 CTCF	MCF-7	NA	CTCF	serum_starved_media	NA	wgEncodeAwgTfbsUtaMcf7CtcfSerumstvdUniPk.narrowPeak	1	54343
var.2	818	encode_tfbs	0.161028	0.900917	16	823	818	439	823	693	127	3262	23327	ChIP HCT-116 TCF7L2	HCT-116	NA	TCF7L2	None	NA	wgEncodeAwgTfbsSydhHct116Tcf7l2UcdUniPk.narrowPeak	1	19463
var.2	37	cistrome_cistrome	0.15998	0.882955	10	824	859	564	859	749	81	3268	23373	cistrome_cistrome LnCaP PolII	LnCaP	prostate	PolII	EtOH(16hr)	NA	Human_LnCaP_PolII_EtOH-16hr_Chinnaiyan.bed	1	20085
var.2	550	encode_tfbs	0.159936	0.905738	19	825	812	400	825	679	150	3259	23304	ChIP GM12878 MTA3_(SC-81325)	GM12878	NA	MTA3_(SC-81325)	None	NA	wgEncodeAwgTfbsHaibGm12878Mta3sc81325V0422111UniPk.narrowPeak	1	12032
var.2	950	encode_tfbs	0.15991	0.894326	1	826	826	1113	1113	922	8	3277	23446	ChIP K562 ELK1_(1277-1)	K562	NA	ELK1_(1277-1)	None	NA	wgEncodeAwgTfbsSydhK562Elk112771IggrabUniPk.narrowPeak	1	2961
var.2	1931	sheffield_dnase	0.15991	0.894326	1	826	826	1113	1113	922	8	3277	23446	Fibroblast;Muscle	NA	NA	NA	NA	NA	1894.bed	1	830
var.2	2232	sheffield_dnase	0.15991	0.894326	1	826	826	1113	1113	922	8	3277	23446	Epithelial;Skin	NA	NA	NA	NA	NA	2298.bed	1	1684
var.2	2686	sheffield_dnase	0.15991	0.894326	1	826	826	1113	1113	922	8	3277	23446	Fibroblast	NA	NA	NA	NA	NA	607.bed	1	692
var.2	2898	sheffield_dnase	0.15991	0.894326	1	826	826	1113	1113	922	8	3277	23446	Endothelial and Htr8	NA	NA	NA	NA	NA	884.bed	1	1914
var.2	205	cistrome_epigenome	0.158253	0.956185	130	831	750	38	831	540	971	3148	22483	cistrome_epigenome UPR9 cells H3K9K14ac	UPR9 cells	hematopoietic stem cell	H3K9K14ac	No treatment	NA	Human_UPR9-cells_H3K9K14ac_No-treatment_Stunnenberg.bed	1	49690
var.2	339	codex	0.157588	0.841696	2	832	911	969	969	904	17	3276	23437	Kasumi-1 (AML FAB M2) with t(8;21) translocation and mismatch siRNA derived from	Acute Myeloid Leukemia	NA	RUNX1T1	NA	GSE29225	GSM722706_RUNX1T1.bed	1	3283
var.2	341	codex	0.157588	0.841696	2	832	911	969	969	904	17	3276	23437	Kasumi-1 (AML FAB M2) with t(8;21) translocation and mismatch siRNA derived from	Acute Myeloid Leukemia	NA	POLR2A	NA	GSE29225	GSM722709_POLR2A.bed	1	10124
var.2	895	encode_tfbs	0.157588	0.841696	2	832	911	969	969	904	17	3276	23437	ChIP HepG2 MAZ_(ab85725)	HepG2	NA	MAZ_(ab85725)	None	NA	wgEncodeAwgTfbsSydhHepg2Mazab85725IggrabUniPk.narrowPeak	1	12090
var.2	1500	sheffield_dnase	0.157588	0.841696	2	832	911	969	969	904	17	3276	23437	Brain	NA	NA	NA	NA	NA	1401.bed	1	3567
var.2	55	cistrome_cistrome	0.156614	0.893871	15	836	847	456	847	713	120	3263	23334	cistrome_cistrome MCF-7 ESR1	MCF-7	breast	ESR1	EtOH(6hr)	NA	Human_MCF-7_ESR1_EtOH-6hr_Barton.bed	1	45356
var.2	790	encode_tfbs	0.155966	0.884712	12	837	857	511	857	735	97	3266	23357	ChIP GM18951 NFKB	GM18951	NA	NFKB	TNFa	NA	wgEncodeAwgTfbsSydhGm18951NfkbTnfaIggrabUniPk.narrowPeak	1	13535
var.2	615	encode_tfbs	0.154351	0.893838	16	838	848	439	848	708	128	3262	23326	ChIP H1-hESC TEAD4_(SC-101184)	H1-hESC	NA	TEAD4_(SC-101184)	None	NA	wgEncodeAwgTfbsHaibH1hescTead4sc101184V0422111UniPk.narrowPeak	1	19857
var.2	86	cistrome_cistrome	0.154346	0.92529	40	839	798	204	839	614	309	3238	23145	cistrome_cistrome MCF-7 SRC-3	MCF-7	breast	SRC-3	No treatment	NA	Human_MCF-7_SRC-3_No-treatment_OMalley.bed	1	30782
var.2	1934	sheffield_dnase	0.153995	0.841599	4	840	915	816	915	857	34	3274	23420	Epithelial	NA	NA	NA	NA	NA	1897.bed	1	6449
var.2	149	cistrome_epigenome	0.153451	0.94998	106	841	765	52	841	553	797	3172	22657	cistrome_epigenome APL164 cells H3K27me3	APL164 cells	hematopoietic stem cell	H3K27me3	ATRA(48hr)	NA	Human_APL164-cells_H3K27me3_ATRA-48hr_Stunnenberg.bed	1	39984
var.2	34	cistrome_cistrome	0.152486	0.921523	37	842	801	220	842	621	287	3241	23167	cistrome_cistrome LnCaP AR	LnCaP	prostate	AR	R1881(16hr)	NA	Human_LnCaP_AR_R1881-16hr_Chinnaiyan.bed	1	41243
var.2	1142	encode_tfbs	0.151321	0.93756	66	843	780	97	843	573	503	3212	22951	ChIP WERI-Rb-1 CTCF	WERI-Rb-1	NA	CTCF	None	NA	wgEncodeAwgTfbsUwWerirb1CtcfUniPk.narrowPeak	1	50308
var.2	724	encode_tfbs	0.150194	0.874054	11	844	870	533	870	749	90	3267	23364	ChIP T-47D ERalpha_a	T-47D	NA	ERalpha_a	Genistein_100nM	NA	wgEncodeAwgTfbsHaibT47dEralphaaPcr2xGen1hUniPk.narrowPeak	1	10547
var.2	725	encode_tfbs	0.150194	0.874054	11	844	870	533	870	749	90	3267	23364	ChIP T-47D ERalpha_a	T-47D	NA	ERalpha_a	Estradiol_10nM	NA	wgEncodeAwgTfbsHaibT47dEralphaaV0416102Est10nm1hUniPk.narrowPeak	1	10505
var.2	360	codex	0.15004	0.825439	3	846	933	885	933	888	26	3275	23428	K562 erythrocytic leukaemia cells (ATCC CCL-243) were grown according to standar	Erythrocytic leukaemia cells	NA	PHF8	NA	GSE32509	GSM831009_PHF8.bed	1	17229
var.2	1896	sheffield_dnase	0.15004	0.825439	3	846	933	885	933	888	26	3275	23428	HPdLF	NA	NA	NA	NA	NA	1845.bed	1	7664
var.2	460	encode_tfbs	0.149971	0.948784	108	848	766	51	848	555	813	3170	22641	ChIP H1-hESC CTCF	H1-hESC	NA	CTCF	None	NA	wgEncodeAwgTfbsBroadH1hescCtcfUniPk.narrowPeak	1	66551
var.2	574	encode_tfbs	0.14932	0.899067	21	849	820	373	849	681	167	3257	23287	ChIP GM12878 YY1_(SC-281)	GM12878	NA	YY1_(SC-281)	None	NA	wgEncodeAwgTfbsHaibGm12878Yy1sc281Pcr1xUniPk.narrowPeak	1	30994
var.2	99	cistrome_cistrome	0.148556	0.875644	12	850	866	511	866	742	98	3266	23356	cistrome_cistrome MDA-MB-231 Cells ESR1	MDA-MB-231 Cells	breast	ESR1	E2(45min)	NA	Human_MDA-MB-231-Cells_ESR1_E2-45min_Katzenellenbogen.bed	1	11906
var.2	942	encode_tfbs	0.148556	0.875644	12	850	866	511	866	742	98	3266	23356	ChIP K562 c-Myc	K562	NA	c-Myc	IFNg6h	NA	wgEncodeAwgTfbsSydhK562CmycIfng6hUniPk.narrowPeak	1	19290
var.2	943	encode_tfbs	0.148556	0.875644	12	850	866	511	866	742	98	3266	23356	ChIP K562 c-Myc	K562	NA	c-Myc	None	NA	wgEncodeAwgTfbsSydhK562CmycIggrabUniPk.narrowPeak	1	24153
var.2	158	cistrome_epigenome	0.147866	0.89374	19	853	849	400	853	701	152	3259	23302	cistrome_epigenome LnCaP H3K27me3	LnCaP	prostate	H3K27me3	EtOH(16hr)	NA	Human_LnCaP_H3K27me3_EtOH-16hr_Chinnaiyan.bed	1	9193
var.2	159	cistrome_epigenome	0.147171	0.898789	22	854	821	361	854	679	175	3256	23279	cistrome_epigenome LnCaP H3K27me3	LnCaP	prostate	H3K27me3	R1881(16hr)	NA	Human_LnCaP_H3K27me3_R1881-16hr_Chinnaiyan.bed	1	11283
var.2	380	codex	0.146869	0.876989	13	855	863	490	863	736	106	3265	23348	Kasumi-1 (AML FAB M2) with t(8;21) translocation and mismatch siRNA derived from	Acute Myeloid Leukemia	NA	RUNX1	NA	GSE29225	GSM850823_RUNX1.bed	1	12817
var.2	26	cistrome_cistrome	0.145008	0.94181	89	856	774	69	856	566	675	3189	22779	cistrome_cistrome HepG2 liver cells RAD21	HepG2 liver cells	liver	RAD21	No treatment	NA	Human_HepG2-liver-cells_RAD21_No-treatment_Odom.bed	1	57071
var.2	747	encode_tfbs	0.143952	0.918576	41	857	803	193	857	618	319	3237	23135	ChIP GM12878 EBF1_(SC-137065)	GM12878	NA	EBF1_(SC-137065)	None	NA	wgEncodeAwgTfbsSydhGm12878Ebf1sc137065UniPk.narrowPeak	1	33410
var.2	267	codex	0.142736	0.864408	11	858	887	533	887	759	91	3267	23363	Adult B cell Non-Hodgkin Lymphoma (large diffuse cell lymphoma) carrying t(8;14)	Lymphoma cell	NA	MAFK	NA	GSE47784	GSM1159670_MAFK.bed	1	6721
var.2	453	encode_segmentation	0.142736	0.864408	11	858	887	533	887	759	91	3267	23363	TSS Segments	K562	NA	NA	NA	ENCODE segmentation	K562_TSS.bed	1	21127
var.2	967	encode_tfbs	0.140976	0.794886	2	860	972	969	972	934	18	3276	23436	ChIP K562 Mxi1_(AF4185)	K562	NA	Mxi1_(AF4185)	None	NA	wgEncodeAwgTfbsSydhK562Mxi1af4185IggrabUniPk.narrowPeak	1	6711
var.2	39	cistrome_cistrome	0.140903	0.942877	101	861	772	54	861	562	765	3177	22689	cistrome_cistrome MCF-7 CTCF	MCF-7	breast	CTCF	E2(45min)	NA	Human_MCF-7_CTCF_E2-45min_Hurtado.bed	1	64017
var.2	163	cistrome_epigenome	0.139094	0.96192	268	862	747	16	862	542	1987	3010	21467	cistrome_epigenome LnCaP H3K4me2	LnCaP	prostate	H3K4me2	DHT(4hr)	NA	Human_LnCaP_H3K4me2_DHT-4hr_Brown.bed	1	114149
var.2	782	encode_tfbs	0.137235	0.841404	8	863	916	628	916	802	68	3270	23386	ChIP GM12892 NFKB	GM12892	NA	NFKB	TNFa	NA	wgEncodeAwgTfbsSydhGm12892NfkbTnfaIggrabUniPk.narrowPeak	1	8152
var.2	792	encode_tfbs	0.137235	0.841404	8	863	916	628	916	802	68	3270	23386	ChIP GM19099 NFKB	GM19099	NA	NFKB	TNFa	NA	wgEncodeAwgTfbsSydhGm19099NfkbTnfaIggrabUniPk.narrowPeak	1	7777
var.2	240	codex	0.136821	0.794949	1	865	965	1113	1113	981	9	3277	23445	Acute myelomonocytic leukaemia cell line carrying inv(16) translocation (CBFbeta	Leukaemia cell	NA	CBFB	NA	GSE46044	GSM1122303_CBFB.bed	1	12533
var.2	544	encode_tfbs	0.136821	0.794949	1	865	965	1113	1113	981	9	3277	23445	ChIP GM12878 ETS1	GM12878	NA	ETS1	None	NA	wgEncodeAwgTfbsHaibGm12878Ets1Pcr1xUniPk.narrowPeak	1	4120
var.2	625	encode_tfbs	0.136821	0.794949	1	865	965	1113	1113	981	9	3277	23445	ChIP HepG2 ATF3	HepG2	NA	ATF3	None	NA	wgEncodeAwgTfbsHaibHepg2Atf3V0416101UniPk.narrowPeak	1	3291
var.2	1103	encode_tfbs	0.136821	0.794949	1	865	965	1113	1113	981	9	3277	23445	ChIP GM12801 CTCF	GM12801	NA	CTCF	None	NA	wgEncodeAwgTfbsUwGm12801CtcfUniPk.narrowPeak	1	2883
var.2	1824	sheffield_dnase	0.136821	0.794949	1	865	965	1113	1113	981	9	3277	23445	Weak	NA	NA	NA	NA	NA	1758.bed	1	4726
var.2	2444	sheffield_dnase	0.136821	0.794949	1	865	965	1113	1113	981	9	3277	23445	Hematopoietic	NA	NA	NA	NA	NA	320.bed	1	1312
var.2	2815	sheffield_dnase	0.136821	0.794949	1	865	965	1113	1113	981	9	3277	23445	PANC-1 specific	NA	NA	NA	NA	NA	773.bed	1	2004
var.2	679	encode_tfbs	0.136808	0.794823	3	872	973	885	973	910	27	3275	23427	ChIP K562 MEF2A	K562	NA	MEF2A	None	NA	wgEncodeAwgTfbsHaibK562Mef2aV0416101UniPk.narrowPeak	1	5631
var.2	346	codex	0.136154	0.912773	41	873	807	193	873	624	321	3237	23133	Macrophages were derived from peripheral blood monocytes by incubation with huma	Macrophage	NA	CEBPB	NA	GSE31621	GSM785502_CEBPbeta.bed	1	35161
var.2	883	encode_tfbs	0.135708	0.87325	16	874	873	439	874	729	131	3262	23323	ChIP HepG2 c-Jun	HepG2	NA	c-Jun	None	NA	wgEncodeAwgTfbsSydhHepg2CjunIggrabUniPk.narrowPeak	1	12672
var.2	164	cistrome_epigenome	0.133819	0.944855	126	875	769	40	875	561	952	3152	22502	cistrome_epigenome LnCaP H3K4me2	LnCaP	prostate	H3K4me2	regular medium	NA	Human_LnCaP_H3K4me2_regular-medium_Chinnaiyan.bed	1	62551
var.2	454	encode_segmentation	0.132416	0.862921	14	876	891	474	891	747	116	3264	23338	Weak Enhancer Segments	K562	NA	NA	NA	ENCODE segmentation	K562_WE.bed	1	38829
var.2	313	codex	0.130954	0.79476	4	877	974	816	974	889	36	3274	23418	Adult chronic myeloid leukaemia (at blast crisis) cell line carrying t(9;22) tra	Leukaemia cell	NA	RUNX1	NA	GSE24779	GSM610332_RUNX1.bed	1	5430
var.2	771	encode_tfbs	0.129936	0.866595	16	878	883	439	883	733	132	3262	23322	ChIP GM12878 TBLR1_(ab24550)	GM12878	NA	TBLR1_(ab24550)	None	NA	wgEncodeAwgTfbsSydhGm12878Tblr1ab24550IggmusUniPk.narrowPeak	1	13702
var.2	75	cistrome_cistrome	0.12865	0.820702	7	879	940	673	940	831	61	3271	23393	cistrome_cistrome MCF-7 PolII	MCF-7	breast	PolII	No treatment	NA	Human_MCF-7_PolII_No-treatment_Brown.bed	1	11240
var.2	2008	sheffield_dnase	0.12865	0.820702	7	879	940	673	940	831	61	3271	23393	sheffield_dnase	NA	NA	NA	NA	NA	2006.bed	1	44090
var.2	807	encode_tfbs	0.128643	0.868111	17	881	878	423	881	727	140	3261	23314	ChIP H1-hESC Max	H1-hESC	NA	Max	None	NA	wgEncodeAwgTfbsSydhH1hescMaxUcdUniPk.narrowPeak	1	11129
var.2	260	codex	0.127441	0.910445	46	882	809	169	882	620	361	3232	23093	Day 5 of in vitro differentiation with FGF2; BMP4 and B27	Endoderm	NA	FOXA2	NA	GSE46130	GSM1124063_FOXA2.bed	1	34457
var.2	271	codex	0.12618	0.753012	2	883	1026	969	1026	959	19	3276	23435	Jurkat T-ALL cell line treated with flavopiridol for 6 hours.	Leukemia cell	NA	POLR2A	NA	GSE50625	GSM1224787_POLR2A.bed	1	11078
var.2	486	encode_tfbs	0.12618	0.753012	2	883	1026	969	1026	959	19	3276	23435	ChIP K562 PLU1	K562	NA	PLU1	None	NA	wgEncodeAwgTfbsBroadK562Plu1UniPk.narrowPeak	1	15520
var.2	593	encode_tfbs	0.12618	0.753012	2	883	1026	969	1026	959	19	3276	23435	ChIP H1-hESC Egr-1	H1-hESC	NA	Egr-1	None	NA	wgEncodeAwgTfbsHaibH1hescEgr1V0416102UniPk.narrowPeak	1	8743
var.2	802	encode_tfbs	0.12618	0.753012	2	883	1026	969	1026	959	19	3276	23435	ChIP H1-hESC c-Myc	H1-hESC	NA	c-Myc	None	NA	wgEncodeAwgTfbsSydhH1hescCmycIggrabUniPk.narrowPeak	1	4551
var.2	1808	sheffield_dnase	0.12618	0.753012	2	883	1026	969	1026	959	19	3276	23435	Muscle;Fibroblast	NA	NA	NA	NA	NA	1738.bed	1	5138
var.2	1937	sheffield_dnase	0.12618	0.753012	2	883	1026	969	1026	959	19	3276	23435	sheffield_dnase	NA	NA	NA	NA	NA	1900.bed	1	11199
var.2	2609	sheffield_dnase	0.12618	0.753012	2	883	1026	969	1026	959	19	3276	23435	sheffield_dnase	NA	NA	NA	NA	NA	510.bed	1	12575
var.2	999	encode_tfbs	0.124839	0.794697	5	890	975	765	975	877	45	3273	23409	ChIP K562 TBP	K562	NA	TBP	None	NA	wgEncodeAwgTfbsSydhK562TbpIggmusUniPk.narrowPeak	1	17558
var.2	98	cistrome_cistrome	0.124727	0.766397	3	891	1012	885	1012	929	28	3275	23426	cistrome_cistrome MDA-MB-231 Cells ESR1, DBDmut	MDA-MB-231 Cells	breast	ESR1, DBDmut	E2(45min)	NA	Human_MDA-MB-231-Cells_ESR1,-DBDmut_E2-45min_Katzenellenbogen.bed	1	2332
var.2	733	encode_tfbs	0.124727	0.766397	3	891	1012	885	1012	929	28	3275	23426	ChIP A549 Max	A549	NA	Max	None	NA	wgEncodeAwgTfbsSydhA549MaxIggrabUniPk.narrowPeak	1	9881
var.2	853	encode_tfbs	0.124727	0.766397	3	891	1012	885	1012	929	28	3275	23426	ChIP HeLa-S3 NF-YA	HeLa-S3	NA	NF-YA	None	NA	wgEncodeAwgTfbsSydhHelas3NfyaIggrabUniPk.narrowPeak	1	5978
var.2	678	encode_tfbs	0.123346	0.872735	21	894	875	373	894	714	172	3257	23282	ChIP K562 Max	K562	NA	Max	None	NA	wgEncodeAwgTfbsHaibK562MaxV0416102UniPk.narrowPeak	1	46171
var.2	297	codex	0.122298	0.825117	9	895	935	595	935	808	78	3269	23376	Kasumi-1 (AML FAB M2) with t(8;21) translocation and RUNX1/ETO siRNA derived fro	Acute Myeloid Leukemia	NA	LMO2	NA	GSE60131	GSM1501165_LMO2.bed	1	13782
var.2	436	encode_segmentation	0.121778	0.817286	8	896	944	628	944	823	70	3270	23384	Promoter Flank Segments	Hepg2	NA	NA	NA	ENCODE segmentation	Hepg2_PF.bed	1	30648
var.2	534	encode_tfbs	0.121585	0.901379	41	897	817	193	897	636	325	3237	23129	ChIP GM12878 ATF2_(SC-81188)	GM12878	NA	ATF2_(SC-81188)	None	NA	wgEncodeAwgTfbsHaibGm12878Atf2sc81188V0422111UniPk.narrowPeak	1	23467
var.2	415	encode_segmentation	0.121328	0.845003	13	898	907	490	907	765	110	3265	23344	Promoter Flank Segments	GM12878	NA	NA	NA	ENCODE segmentation	Gm12878_PF.bed	1	38635
var.2	869	encode_tfbs	0.120885	0.885698	29	899	856	287	899	681	234	3249	23220	ChIP HeLa-S3 TCF7L2_C9B9_(2565)	HeLa-S3	NA	TCF7L2_C9B9_(2565)	None	NA	wgEncodeAwgTfbsSydhHelas3Tcf7l2c9b92565UcdUniPk.narrowPeak	1	19242
var.2	539	encode_tfbs	0.120704	0.773241	4	900	1000	816	1000	905	37	3274	23417	ChIP GM12878 BCLAF1_(SC-101388)	GM12878	NA	BCLAF1_(SC-101388)	None	NA	wgEncodeAwgTfbsHaibGm12878Bclaf101388V0416101UniPk.narrowPeak	1	6114
var.2	128	cistrome_cistrome	0.117527	0.715419	1	901	1067	1113	1113	1030	10	3277	23444	cistrome_cistrome VCaP AR	VCaP	prostate	AR	EtOH(16hr)	NA	Human_VCaP_AR_EtOH-16hr_Chinnaiyan.bed	1	3613
var.2	474	encode_tfbs	0.117527	0.715419	1	901	1067	1113	1113	1030	10	3277	23444	ChIP HSMMtube EZH2_(39875)	HSMMtube	NA	EZH2_(39875)	None	NA	wgEncodeAwgTfbsBroadHsmmtEzh239875UniPk.narrowPeak	1	2700
var.2	489	encode_tfbs	0.117527	0.715419	1	901	1067	1113	1113	1030	10	3277	23444	ChIP K562 SAP30_(39731)	K562	NA	SAP30_(39731)	None	NA	wgEncodeAwgTfbsBroadK562Sap3039731UniPk.narrowPeak	1	9753
var.2	654	encode_tfbs	0.117527	0.715419	1	901	1067	1113	1113	1030	10	3277	23444	ChIP HepG2 TAF1	HepG2	NA	TAF1	None	NA	wgEncodeAwgTfbsHaibHepg2Taf1Pcr2xUniPk.narrowPeak	1	16659
var.2	731	encode_tfbs	0.117527	0.715419	1	901	1067	1113	1113	1030	10	3277	23444	ChIP A549 BHLHE40	A549	NA	BHLHE40	None	NA	wgEncodeAwgTfbsSydhA549Bhlhe40IggrabUniPk.narrowPeak	1	3123
var.2	754	encode_tfbs	0.117527	0.715419	1	901	1067	1113	1113	1030	10	3277	23444	ChIP GM12878 NF-E2_(SC-22827)	GM12878	NA	NF-E2_(SC-22827)	None	NA	wgEncodeAwgTfbsSydhGm12878Nfe2sc22827UniPk.narrowPeak	1	772
var.2	862	encode_tfbs	0.117527	0.715419	1	901	1067	1113	1113	1030	10	3277	23444	ChIP HeLa-S3 RPC155	HeLa-S3	NA	RPC155	None	NA	wgEncodeAwgTfbsSydhHelas3Rpc155UniPk.narrowPeak	1	2668
var.2	899	encode_tfbs	0.117527	0.715419	1	901	1067	1113	1113	1030	10	3277	23444	ChIP HepG2 PGC1A	HepG2	NA	PGC1A	forskolin	NA	wgEncodeAwgTfbsSydhHepg2Pgc1aForsklnUniPk.narrowPeak	1	1308
var.2	992	encode_tfbs	0.117527	0.715419	1	901	1067	1113	1113	1030	10	3277	23444	ChIP K562 STAT1	K562	NA	STAT1	IFNg30	NA	wgEncodeAwgTfbsSydhK562Stat1Ifng30UniPk.narrowPeak	1	2203
var.2	1079	encode_tfbs	0.117527	0.715419	1	901	1067	1113	1113	1030	10	3277	23444	ChIP MCF-7 c-Myc	MCF-7	NA	c-Myc	serum_starved_media	NA	wgEncodeAwgTfbsUtaMcf7CmycSerumstvdUniPk.narrowPeak	1	6930
var.2	1755	sheffield_dnase	0.117527	0.715419	1	901	1067	1113	1113	1030	10	3277	23444	Skin;Cervix	NA	NA	NA	NA	NA	1677.bed	1	327
var.2	2129	sheffield_dnase	0.117527	0.715419	1	901	1067	1113	1113	1030	10	3277	23444	Hematopoietic	NA	NA	NA	NA	NA	2171.bed	1	2964
var.2	2449	sheffield_dnase	0.117527	0.715419	1	901	1067	1113	1113	1030	10	3277	23444	Hematopoietic	NA	NA	NA	NA	NA	326.bed	1	1484
var.2	2522	sheffield_dnase	0.117527	0.715419	1	901	1067	1113	1113	1030	10	3277	23444	Weak stem specific	NA	NA	NA	NA	NA	407.bed	1	1714
var.2	2574	sheffield_dnase	0.117527	0.715419	1	901	1067	1113	1113	1030	10	3277	23444	sheffield_dnase	NA	NA	NA	NA	NA	466.bed	1	8903
var.2	549	encode_tfbs	0.116032	0.827917	11	916	932	533	932	794	95	3267	23359	ChIP GM12878 MEF2C_(SC-13268)	GM12878	NA	MEF2C_(SC-13268)	None	NA	wgEncodeAwgTfbsHaibGm12878Mef2csc13268V0416101UniPk.narrowPeak	1	9216
var.2	223	cistrome_epigenome	0.115898	0.833004	12	917	926	511	926	785	103	3266	23351	cistrome_epigenome metastatic prostate cancer tissue H3K9me3	metastatic prostate cancer tissue	prostate	H3K9me3	No treatment	NA	Human_metastatic-prostate-cancer-tissue_H3K9me3_No-treatment_Chinnaiyan.bed	1	11237
var.2	320	codex	0.115577	0.837352	13	918	923	490	923	777	111	3265	23343	CD133+ Umbilical Cord Blood (UCB) cells were expanded in vitro for 10-11 days; f	Umbilical Cord Blood Stem and Progenitor Cells	NA	SPI1	NA	GSE26014	GSM638310_11_PU1.bed	1	11445
var.2	775	encode_tfbs	0.115497	0.814634	9	919	946	595	946	820	79	3269	23375	ChIP GM12878 WHIP	GM12878	NA	WHIP	None	NA	wgEncodeAwgTfbsSydhGm12878WhipIggmusUniPk.narrowPeak	1	14102
var.2	266	codex	0.115296	0.886485	33	920	854	246	920	673	266	3245	23188	codex Embryonic Stem Cell NANOG	Embryonic Stem Cell	NA	NANOG	NA	GSE46130	GSM1124071_NANOG.bed	1	18537
var.2	759	encode_tfbs	0.115296	0.886485	33	920	854	246	920	673	266	3245	23188	ChIP GM12878 p300	GM12878	NA	p300	None	NA	wgEncodeAwgTfbsSydhGm12878P300IggmusUniPk.narrowPeak	1	17461
var.2	1047	encode_tfbs	0.114528	0.844393	15	922	908	456	922	762	127	3263	23327	ChIP K562 eGFP-JunB	K562	NA	eGFP-JunB	None	NA	wgEncodeAwgTfbsUchicagoK562EjunbUniPk.narrowPeak	1	12287
var.2	61	cistrome_cistrome	0.113855	0.847282	16	923	905	439	923	756	135	3262	23319	cistrome_cistrome MCF-7 FoxA1	MCF-7	breast	FoxA1	DMSO(45min-3hr)	NA	Human_MCF-7_FoxA1_DMSO-45min-3hr_Liu.bed	1	8739
var.2	970	encode_tfbs	0.113694	0.739939	3	924	1048	885	1048	952	29	3275	23425	ChIP K562 NF-YA	K562	NA	NF-YA	None	NA	wgEncodeAwgTfbsSydhK562NfyaUniPk.narrowPeak	1	4286
var.2	1217	sheffield_dnase	0.112981	0.715332	2	925	1082	969	1082	992	20	3276	23434	sheffield_dnase	NA	NA	NA	NA	NA	1079.bed	1	6152
var.2	1970	sheffield_dnase	0.112981	0.715332	2	925	1082	969	1082	992	20	3276	23434	Fibroblast	NA	NA	NA	NA	NA	1953.bed	1	10699
var.2	755	encode_tfbs	0.111952	0.865157	23	927	886	350	927	721	190	3255	23264	ChIP GM12878 NFKB	GM12878	NA	NFKB	TNFa	NA	wgEncodeAwgTfbsSydhGm12878NfkbTnfaIggrabUniPk.narrowPeak	1	17036
var.2	42	cistrome_cistrome	0.111801	0.931857	117	928	789	44	928	587	896	3161	22558	cistrome_cistrome MCF-7 CTCF	MCF-7	breast	CTCF	Tam(45min)	NA	Human_MCF-7_CTCF_Tam-45min_Hurtado.bed	1	65523
var.2	934	encode_tfbs	0.110997	0.780147	6	929	991	715	991	878	55	3272	23399	ChIP K562 c-Jun	K562	NA	c-Jun	IFNa30	NA	wgEncodeAwgTfbsSydhK562CjunIfna30UniPk.narrowPeak	1	8827
var.2	541	encode_tfbs	0.110879	0.866266	24	930	884	339	930	718	198	3254	23256	ChIP GM12878 EBF1_(SC-137065)	GM12878	NA	EBF1_(SC-137065)	None	NA	wgEncodeAwgTfbsHaibGm12878Ebf1sc137065Pcr1xUniPk.narrowPeak	1	36140
var.2	1084	encode_tfbs	0.110209	0.892983	42	931	850	188	931	656	336	3236	23118	ChIP MCF-7 CTCF	MCF-7	NA	CTCF	None	NA	wgEncodeAwgTfbsUtaMcf7CtcfUniPk.narrowPeak	1	57936
var.2	200	cistrome_epigenome	0.109917	0.897671	47	932	823	158	932	638	374	3231	23080	cistrome_epigenome NB4 cells H3K9me3	NB4 cells	hematopoietic stem cell	H3K9me3	No treatment	NA	Human_NB4-cells_H3K9me3_No-treatment_Stunnenberg.bed	1	107924
var.2	236	codex	0.109727	0.812512	10	933	950	564	950	816	88	3268	23366	Mobilised CD34+ cells isolated from the healthly peripheral blood.	Hematopoietic Stem and Progenitor Cells	NA	GATA2	NA	GSE45144	GSM1097883_GATA2.bed	1	7046
var.2	306	codex	0.106157	0.782117	7	934	989	673	989	865	64	3271	23390	Human K562 erythroleukemia cells (ATCC # CCL-243) were cultured in RPMI medium 1	Myeloid Leukemia	NA	GATA2	NA	GSE18868	GSM467648_GATA2.bed	1	8820
var.2	237	codex	0.104399	0.810771	11	935	954	533	954	807	97	3267	23357	Mobilised CD34+ cells isolated from the healthly peripheral blood.	Hematopoietic Stem and Progenitor Cells	NA	RUNX1	NA	GSE45144	GSM1097884_RUNX1.bed	1	14287
var.2	264	codex	0.103824	0.803344	10	936	958	564	958	819	89	3268	23365	codex Embryonic Stem Cell SOX2	Embryonic Stem Cell	NA	SOX2	NA	GSE46130	GSM1124069_SOX2.bed	1	5206
var.2	682	encode_tfbs	0.103824	0.803344	10	936	958	564	958	819	89	3268	23365	ChIP K562 PML_(SC-71910)	K562	NA	PML_(SC-71910)	None	NA	wgEncodeAwgTfbsHaibK562Pmlsc71910V0422111UniPk.narrowPeak	1	15895
var.2	589	encode_tfbs	0.102893	0.794444	9	938	976	595	976	836	81	3269	23373	ChIP H1-hESC ATF2_(SC-81188)	H1-hESC	NA	ATF2_(SC-81188)	None	NA	wgEncodeAwgTfbsHaibH1hescAtf2sc81188V0422111UniPk.narrowPeak	1	5998
var.2	1877	sheffield_dnase	0.102444	0.733526	4	939	1054	816	1054	936	39	3274	23415	sheffield_dnase	NA	NA	NA	NA	NA	1820.bed	1	23329
var.2	2745	sheffield_dnase	0.102444	0.733526	4	939	1054	816	1054	936	39	3274	23415	Weak endothelial	NA	NA	NA	NA	NA	687.bed	1	19554
var.2	873	encode_tfbs	0.101278	0.650355	1	941	1148	1113	1148	1070	11	3277	23443	ChIP HeLa-S3 ZKSCAN1_(HPA006672)	HeLa-S3	NA	ZKSCAN1_(HPA006672)	None	NA	wgEncodeAwgTfbsSydhHelas3Zkscan1hpa006672IggrabUniPk.narrowPeak	1	4131
var.2	986	encode_tfbs	0.101278	0.650355	1	941	1148	1113	1148	1070	11	3277	23443	ChIP K562 SETDB1	K562	NA	SETDB1	MNaseD	NA	wgEncodeAwgTfbsSydhK562Setdb1MnasedUcdUniPk.narrowPeak	1	2967
var.2	2170	sheffield_dnase	0.101278	0.650355	1	941	1148	1113	1148	1070	11	3277	23443	Fibroblast;Muscle	NA	NA	NA	NA	NA	2223.bed	1	1483
var.2	2429	sheffield_dnase	0.101278	0.650355	1	941	1148	1113	1148	1070	11	3277	23443	Stem	NA	NA	NA	NA	NA	3.bed	1	1198
var.2	2612	sheffield_dnase	0.101278	0.650355	1	941	1148	1113	1148	1070	11	3277	23443	sheffield_dnase	NA	NA	NA	NA	NA	517.bed	1	10685
var.2	2628	sheffield_dnase	0.101278	0.650355	1	941	1148	1113	1148	1070	11	3277	23443	Stem	NA	NA	NA	NA	NA	54.bed	1	1334
var.2	2654	sheffield_dnase	0.101278	0.650355	1	941	1148	1113	1148	1070	11	3277	23443	Weak tissue specific	NA	NA	NA	NA	NA	569.bed	1	9676
var.2	386	codex	0.0998421	0.744928	5	948	1045	765	1045	919	48	3273	23406	codex Embryonic Stem Cell SMC1A	Embryonic Stem Cell	NA	SMC1A	NA	GSE36578	GSM897120_SMC1.bed	1	4560
var.2	272	codex	0.0990284	0.869266	32	949	877	261	949	696	263	3246	23191	T cell Lymphoblastic Lymphoma cell line carrying t(7;9) translocation (TCRB-NOTC	Lymphoma cell	NA	ETS1	NA	GSE51800	GSM1252929_ETS1.bed	1	41378
var.2	592	encode_tfbs	0.0988253	0.901422	63	950	816	104	950	623	499	3215	22955	ChIP H1-hESC CTCF_(SC-5916)	H1-hESC	NA	CTCF_(SC-5916)	None	NA	wgEncodeAwgTfbsHaibH1hescCtcfsc5916V0416102UniPk.narrowPeak	1	54111
var.2	1029	encode_tfbs	0.0983594	0.838252	19	951	921	400	951	757	162	3259	23292	ChIP NB4 c-Myc	NB4	NA	c-Myc	None	NA	wgEncodeAwgTfbsSydhNb4CmycUniPk.narrowPeak	1	26252
var.2	207	cistrome_epigenome	0.0961863	0.897988	61	952	822	113	952	629	485	3217	22969	cistrome_epigenome VCaP Ace_H3	VCaP	prostate	Ace_H3	regular medium	NA	Human_VCaP_Ace_H3_regular-medium_Chinnaiyan.bed	1	41003
var.2	913	encode_tfbs	0.0958939	0.896293	59	953	825	120	953	633	470	3219	22984	ChIP HUVEC GATA-2	HUVEC	NA	GATA-2	None	NA	wgEncodeAwgTfbsSydhHuvecGata2UcdUniPk.narrowPeak	1	27454
var.2	814	encode_tfbs	0.0943273	0.715158	4	954	1085	816	1085	952	40	3274	23414	ChIP H1-hESC TBP	H1-hESC	NA	TBP	None	NA	wgEncodeAwgTfbsSydhH1hescTbpIggrabUniPk.narrowPeak	1	17194
var.2	94	cistrome_cistrome	0.0942941	0.833072	19	955	925	400	955	760	163	3259	23291	cistrome_cistrome MCF-7 c-Fos	MCF-7	breast	c-Fos	E2(45min-3hr)	NA	Human_MCF-7_c-Fos_E2-45min-3hr_Liu.bed	1	9757
var.2	619	encode_tfbs	0.0926022	0.729695	5	956	1059	765	1059	927	49	3273	23405	ChIP HCT-116 YY1_(SC-281)	HCT-116	NA	YY1_(SC-281)	None	NA	wgEncodeAwgTfbsHaibHct116Yy1sc281V0416101UniPk.narrowPeak	1	12749
var.2	829	encode_tfbs	0.0915245	0.77523	9	957	996	595	996	849	83	3269	23371	ChIP HeLa-S3 BRCA1_(A300-000A)	HeLa-S3	NA	BRCA1_(A300-000A)	None	NA	wgEncodeAwgTfbsSydhHelas3Brca1a300IggrabUniPk.narrowPeak	1	8114
var.2	265	codex	0.0912148	0.846604	25	958	906	326	958	730	211	3253	23243	codex Embryonic Stem Cell NANOG	Embryonic Stem Cell	NA	NANOG	NA	GSE46130	GSM1124070_NANOG.bed	1	13465
var.2	780	encode_tfbs	0.0909768	0.864353	34	959	889	239	959	696	281	3244	23173	ChIP GM12891 NFKB	GM12891	NA	NFKB	TNFa	NA	wgEncodeAwgTfbsSydhGm12891NfkbTnfaIggrabUniPk.narrowPeak	1	28683
var.2	941	encode_tfbs	0.0907643	0.820946	17	960	939	423	960	774	148	3261	23306	ChIP K562 c-Myc	K562	NA	c-Myc	IFNg30	NA	wgEncodeAwgTfbsSydhK562CmycIfng30UniPk.narrowPeak	1	31092
var.2	776	encode_tfbs	0.0906559	0.650248	2	961	1155	969	1155	1030	22	3276	23432	ChIP GM12878 YY1	GM12878	NA	YY1	None	NA	wgEncodeAwgTfbsSydhGm12878Yy1UniPk.narrowPeak	1	2077
var.2	1925	sheffield_dnase	0.0906559	0.650248	2	961	1155	969	1155	1030	22	3276	23432	Weak	NA	NA	NA	NA	NA	1888.bed	1	14037
var.2	2034	sheffield_dnase	0.0906559	0.650248	2	961	1155	969	1155	1030	22	3276	23432	sheffield_dnase	NA	NA	NA	NA	NA	2042.bed	1	5638
var.2	2607	sheffield_dnase	0.0906559	0.650248	2	961	1155	969	1155	1030	22	3276	23432	Weak stem and HCT-116	NA	NA	NA	NA	NA	507.bed	1	1956
var.2	548	encode_tfbs	0.0906088	0.824632	18	965	937	415	965	772	156	3260	23298	ChIP GM12878 MEF2A	GM12878	NA	MEF2A	None	NA	wgEncodeAwgTfbsHaibGm12878Mef2aPcr1xUniPk.narrowPeak	1	17605
var.2	123	cistrome_cistrome	0.0905787	0.80701	14	966	957	474	966	799	124	3264	23330	cistrome_cistrome UPR9 cells PML	UPR9 cells	hematopoietic stem cell	PML	Zinc(5hr)	NA	Human_UPR9-cells_PML_Zinc-5hr_Stunnenberg.bed	1	16901
var.2	1023	encode_tfbs	0.0890773	0.912513	99	967	808	55	967	610	774	3179	22680	ChIP MCF10A-Er-Src STAT3	MCF10A-Er-Src	NA	STAT3	4OHTAM_1uM_36hr	NA	wgEncodeAwgTfbsSydhMcf10aesStat3TamUniPk.narrowPeak	1	44494
var.2	599	encode_tfbs	0.0888641	0.786338	11	968	984	533	984	828	100	3267	23354	ChIP H1-hESC NRSF	H1-hESC	NA	NRSF	None	NA	wgEncodeAwgTfbsHaibH1hescNrsfV0416102UniPk.narrowPeak	1	13286
var.2	253	codex	0.0879498	0.853869	30	969	899	278	969	715	251	3248	23203	Acute myelomonocytic leukaemia cell line carrying inv(16) translocation (CBFbeta	Leukaemia cell	NA	EP300	NA	GSE46044	GSM1122317_EP300.bed	1	33890
var.2	1086	encode_tfbs	0.0875058	0.596134	1	970	1223	1113	1223	1100	12	3277	23442	ChIP MCF-7 Pol2	MCF-7	NA	Pol2	serum_stimulated_media	NA	wgEncodeAwgTfbsUtaMcf7Pol2SerumstimUniPk.narrowPeak	1	20449
var.2	1087	encode_tfbs	0.0875058	0.596134	1	970	1223	1113	1223	1100	12	3277	23442	ChIP MCF-7 Pol2	MCF-7	NA	Pol2	serum_starved_media	NA	wgEncodeAwgTfbsUtaMcf7Pol2SerumstvdUniPk.narrowPeak	1	19412
var.2	2699	sheffield_dnase	0.0875058	0.596134	1	970	1223	1113	1223	1100	12	3277	23442	Hematopoietic	NA	NA	NA	NA	NA	624.bed	1	1252
var.2	2896	sheffield_dnase	0.0875058	0.596134	1	970	1223	1113	1223	1100	12	3277	23442	Weak PA-TU-8988T specific	NA	NA	NA	NA	NA	881.bed	1	10662
var.2	852	encode_tfbs	0.0868216	0.697686	4	974	1105	816	1105	965	41	3274	23413	ChIP HeLa-S3 Mxi1_(AF4185)	HeLa-S3	NA	Mxi1_(AF4185)	None	NA	wgEncodeAwgTfbsSydhHelas3Mxi1af4185IggrabUniPk.narrowPeak	1	12009
var.2	586	encode_tfbs	0.0858519	0.715071	5	975	1086	765	1086	942	50	3273	23404	ChIP GM12892 Pol2	GM12892	NA	Pol2	None	NA	wgEncodeAwgTfbsHaibGm12892Pol2V0416102UniPk.narrowPeak	1	20075
var.2	1040	encode_tfbs	0.0854399	0.872764	44	976	874	176	976	675	360	3234	23094	ChIP SH-SY5Y GATA-2	SH-SY5Y	NA	GATA-2	None	NA	wgEncodeAwgTfbsSydhShsy5yGata2UcdUniPk.narrowPeak	1	35620
var.2	296	codex	0.0842976	0.752559	8	977	1033	628	1033	879	76	3270	23378	Kasumi-1 (AML FAB M2) with t(8;21) translocation and mismatch siRNA derived from	Acute Myeloid Leukemia	NA	LMO2	NA	GSE60131	GSM1501164_LMO2.bed	1	11106
var.2	513	encode_tfbs	0.0841574	0.778518	11	978	992	533	992	834	101	3267	23353	ChIP A549 GR	A549	NA	GR	DEX_100nM	NA	wgEncodeAwgTfbsHaibA549GrPcr2xDex100nmUniPk.narrowPeak	1	16720
var.2	743	encode_tfbs	0.0841574	0.778518	11	978	992	533	992	834	101	3267	23353	ChIP GM12878 CHD2_(AB68301)	GM12878	NA	CHD2_(AB68301)	None	NA	wgEncodeAwgTfbsSydhGm12878Chd2ab68301IggmusUniPk.narrowPeak	1	15597
var.2	854	encode_tfbs	0.0839986	0.727133	6	980	1062	715	1062	919	59	3272	23395	ChIP HeLa-S3 NF-YB	HeLa-S3	NA	NF-YB	None	NA	wgEncodeAwgTfbsSydhHelas3NfybIggrabUniPk.narrowPeak	1	7156
var.2	422	encode_segmentation	0.0830729	0.844008	28	981	909	296	981	729	237	3250	23217	Promoter Flank Segments	H1hesc	NA	NA	NA	ENCODE segmentation	H1hesc_PF.bed	1	33023
var.2	232	codex	0.0812281	0.621951	2	982	1195	969	1195	1050	23	3276	23431	Mobilised CD34+ cells isolated from the healthly peripheral blood.	Hematopoietic Stem and Progenitor Cells	NA	ERG	NA	GSE45144	GSM1097879_ERG.bed	1	2783
var.2	268	codex	0.0812281	0.621951	2	982	1195	969	1195	1050	23	3276	23431	Jurkat T-ALL cell line treated with DMSO/vehicle for 6 hours (equivalent DMSO co	Leukemia cell	NA	POLR2A	NA	GSE50625	GSM1224784_POLR2A.bed	1	12283
var.2	652	encode_tfbs	0.0812281	0.621951	2	982	1195	969	1195	1050	23	3276	23431	ChIP HepG2 SP2_(SC-643)	HepG2	NA	SP2_(SC-643)	None	NA	wgEncodeAwgTfbsHaibHepg2Sp2V0422111UniPk.narrowPeak	1	2626
var.2	1071	encode_tfbs	0.0812281	0.621951	2	982	1195	969	1195	1050	23	3276	23431	ChIP HUVEC c-Myc	HUVEC	NA	c-Myc	None	NA	wgEncodeAwgTfbsUtaHuvecCmycUniPk.narrowPeak	1	5145
var.2	2917	sheffield_dnase	0.0812281	0.621951	2	982	1195	969	1195	1050	23	3276	23431	sheffield_dnase	NA	NA	NA	NA	NA	908.bed	1	15404
var.2	2979	sheffield_dnase	0.0812281	0.621951	2	982	1195	969	1195	1050	23	3276	23431	HA-sp specific	NA	NA	NA	NA	NA	977.bed	1	2457
var.2	604	encode_tfbs	0.0803117	0.903809	93	988	814	60	988	621	734	3185	22720	ChIP H1-hESC Rad21	H1-hESC	NA	Rad21	None	NA	wgEncodeAwgTfbsHaibH1hescRad21V0416102UniPk.narrowPeak	1	75680
var.2	567	encode_tfbs	0.0796713	0.770853	11	989	1004	533	1004	842	102	3267	23352	ChIP GM12878 SP1	GM12878	NA	SP1	None	NA	wgEncodeAwgTfbsHaibGm12878Sp1Pcr1xUniPk.narrowPeak	1	18248
var.2	1037	encode_tfbs	0.0795606	0.70102	5	990	1102	765	1102	952	51	3273	23403	ChIP PBDE Pol2	PBDE	NA	Pol2	None	NA	wgEncodeAwgTfbsSydhPbdePol2UcdUniPk.narrowPeak	1	18332
var.2	861	encode_tfbs	0.0786222	0.828327	24	991	931	339	991	754	207	3254	23247	ChIP HeLa-S3 RFX5_(200-401-194)	HeLa-S3	NA	RFX5_(200-401-194)	None	NA	wgEncodeAwgTfbsSydhHelas3Rfx5200401194IggrabUniPk.narrowPeak	1	19284
var.2	194	cistrome_epigenome	0.0784737	0.890405	71	992	851	88	992	644	569	3207	22885	cistrome_epigenome MR4 cells H3K9me3	MR4 cells	hematopoietic stem cell	H3K9me3	No treatment	NA	Human_MR4-cells_H3K9me3_No-treatment_Stunnenberg.bed	1	65649
var.2	385	codex	0.0782632	0.714984	6	993	1087	715	1087	932	60	3272	23394	codex Embryonic Stem Cell SMC3	Embryonic Stem Cell	NA	SMC3	NA	GSE36578	GSM897119_SMC3.bed	1	4240
var.2	433	encode_segmentation	0.0771509	0.904052	99	994	813	55	994	621	781	3179	22673	Weak Enhancer Segments	HeLa-S3	NA	NA	NA	ENCODE segmentation	Helas3_WE.bed	1	62184
var.2	524	encode_tfbs	0.0765603	0.748092	9	995	1042	595	1042	877	86	3269	23368	ChIP A549 USF-1	A549	NA	USF-1	EtOH_0.02pct	NA	wgEncodeAwgTfbsHaibA549Usf1V0422111Etoh02UniPk.narrowPeak	1	8004
var.2	523	encode_tfbs	0.0765543	0.772685	12	996	1001	511	1001	836	111	3266	23343	ChIP A549 USF-1	A549	NA	USF-1	EtOH_0.02pct	NA	wgEncodeAwgTfbsHaibA549Usf1Pcr1xEtoh02UniPk.narrowPeak	1	11932
var.2	617	encode_tfbs	0.0765543	0.772685	12	996	1001	511	1001	836	111	3266	23343	ChIP H1-hESC YY1_(SC-281)	H1-hESC	NA	YY1_(SC-281)	None	NA	wgEncodeAwgTfbsHaibH1hescYy1sc281V0416102UniPk.narrowPeak	1	18328
var.2	953	encode_tfbs	0.0757721	0.550256	1	998	1260	1113	1260	1120	13	3277	23441	ChIP K562 GTF2B	K562	NA	GTF2B	None	NA	wgEncodeAwgTfbsSydhK562Gtf2bUniPk.narrowPeak	1	2928
var.2	1928	sheffield_dnase	0.0757721	0.550256	1	998	1260	1113	1260	1120	13	3277	23441	HCPEpiC	NA	NA	NA	NA	NA	1890.bed	1	2757
var.2	2081	sheffield_dnase	0.0757721	0.550256	1	998	1260	1113	1260	1120	13	3277	23441	Fibroblast	NA	NA	NA	NA	NA	2104.bed	1	4622
var.2	2608	sheffield_dnase	0.0757721	0.550256	1	998	1260	1113	1260	1120	13	3277	23441	Weak lymphoblast specific	NA	NA	NA	NA	NA	509.bed	1	5677
var.2	220	cistrome_epigenome	0.0753984	0.794001	16	1002	977	439	1002	806	144	3262	23310	cistrome_epigenome VCaP Pan-H3	VCaP	prostate	Pan-H3	regular medium	NA	Human_VCaP_Pan-H3_regular-medium_Chinnaiyan.bed	1	8924
var.2	867	encode_tfbs	0.0749485	0.788189	15	1003	983	456	1003	814	136	3263	23318	ChIP HeLa-S3 TBP	HeLa-S3	NA	TBP	None	NA	wgEncodeAwgTfbsSydhHelas3TbpIggrabUniPk.narrowPeak	1	18489
var.2	608	encode_tfbs	0.0739294	0.752407	10	1004	1034	564	1034	867	95	3268	23359	ChIP H1-hESC SP1	H1-hESC	NA	SP1	None	NA	wgEncodeAwgTfbsHaibH1hescSp1Pcr1xUniPk.narrowPeak	1	15110
var.2	555	encode_tfbs	0.0735669	0.774234	13	1005	998	490	1005	831	120	3265	23334	ChIP GM12878 PAX5-C20	GM12878	NA	PAX5-C20	None	NA	wgEncodeAwgTfbsHaibGm12878Pax5c20Pcr1xUniPk.narrowPeak	1	25342
var.2	361	codex	0.0734697	0.665179	4	1006	1135	816	1135	986	43	3274	23411	K562 erythrocytic leukaemia cells (ATCC CCL-243) were grown according to standar	Erythrocytic leukaemia cells	NA	KDM5B	NA	GSE32509	GSM831010_KDM5B.bed	1	21221
var.2	808	encode_tfbs	0.0734697	0.665179	4	1006	1135	816	1135	986	43	3274	23411	ChIP H1-hESC Mxi1_(AF4185)	H1-hESC	NA	Mxi1_(AF4185)	None	NA	wgEncodeAwgTfbsSydhH1hescMxi1IggrabUniPk.narrowPeak	1	6351
var.2	971	encode_tfbs	0.0728883	0.703233	6	1008	1101	715	1101	941	61	3272	23393	ChIP K562 NF-YB	K562	NA	NF-YB	None	NA	wgEncodeAwgTfbsSydhK562NfybUniPk.narrowPeak	1	10096
var.2	138	cistrome_cistrome	0.072882	0.814363	22	1009	947	361	1009	772	193	3256	23261	cistrome_cistrome VCaP Polll	VCaP	prostate	Polll	regular medium	NA	Human_VCaP_Polll_regular-medium_Chinnaiyan.bed	1	21886
var.2	672	encode_tfbs	0.0714906	0.714897	7	1010	1088	673	1088	924	70	3271	23384	ChIP K562 ELF1_(SC-631)	K562	NA	ELF1_(SC-631)	None	NA	wgEncodeAwgTfbsHaibK562Elf1sc631V0416102UniPk.narrowPeak	1	27780
var.2	289	codex	0.0713092	0.630993	3	1011	1177	885	1177	1020	34	3275	23420	MM1-S cell line cell line treated with DMSO for 6 hours.	Multiple myeloma cell	NA	CDK9	NA	GSE50625	GSM1313924_CDK9.bed	1	7705
var.2	411	codex	0.0713092	0.630993	3	1011	1177	885	1177	1020	34	3275	23420	codex Embryonic Stem Cell TP53	Embryonic Stem Cell	NA	TP53	NA	GSE39912	GSM981236_TP53.bed	1	4067
var.2	412	codex	0.0713092	0.630993	3	1011	1177	885	1177	1020	34	3275	23420	codex Embryonic Stem Cell TP53	Embryonic Stem Cell	NA	TP53	NA	GSE39912	GSM981237_TP53.bed	1	3420
var.2	1278	sheffield_dnase	0.0713092	0.630993	3	1011	1177	885	1177	1020	34	3275	23420	Brain	NA	NA	NA	NA	NA	1153.bed	1	3997
var.2	2132	sheffield_dnase	0.0713092	0.630993	3	1011	1177	885	1177	1020	34	3275	23420	Epithelial	NA	NA	NA	NA	NA	2175.bed	1	6766
var.2	301	codex	0.0707087	0.775557	14	1016	995	474	1016	828	129	3264	23325	codex T-Cell MYB	T-Cell	NA	MYB	NA	GSE59657	GSM1519639_MYB.bed	1	20147
var.2	286	codex	0.0697573	0.723888	8	1017	1063	628	1063	903	79	3270	23375	Untreated Jurkat T-ALL cell line.	Leukemia cell	NA	CDK7	NA	GSE50625	GSM1296385_CDK7.bed	1	14641
var.2	1052	encode_tfbs	0.0684989	0.884309	75	1018	858	84	1018	653	605	3203	22849	ChIP Gliobla CTCF	Gliobla	NA	CTCF	None	NA	wgEncodeAwgTfbsUtaGlioblaCtcfUniPk.narrowPeak	1	62772
var.2	202	cistrome_epigenome	0.0679103	0.834019	32	1019	924	261	1019	735	274	3246	23180	cistrome_epigenome T47D H3K4me1	T47D	breast	H3K4me1	E2(45min-3hr)	NA	Human_T47D_H3K4me1_E2-45min-3hr_Liu.bed	1	35778
var.2	3010	ucsc_features	0.0666195	0.79381	19	1020	978	400	1020	799	171	3259	23283	UCSC Simple repeats	NA	NA	NA	NA	NA	simpleRepeat.bed	1	962714
var.2	428	encode_segmentation	0.0658113	0.875269	66	1021	869	97	1021	662	538	3212	22916	Enhancers Segments	HeLa-S3	NA	NA	NA	ENCODE segmentation	Helas3_E.bed	1	41844
var.2	870	encode_tfbs	0.0657324	0.510931	1	1022	1296	1113	1296	1140	14	3277	23440	ChIP HeLa-S3 TFIIIC-110	HeLa-S3	NA	TFIIIC-110	None	NA	wgEncodeAwgTfbsSydhHelas3Tf3c110UniPk.narrowPeak	1	2616
var.2	1046	encode_tfbs	0.0657324	0.510931	1	1022	1296	1113	1296	1140	14	3277	23440	ChIP K562 eGFP-HDAC8	K562	NA	eGFP-HDAC8	None	NA	wgEncodeAwgTfbsUchicagoK562Ehdac8UniPk.narrowPeak	1	1718
var.2	1430	sheffield_dnase	0.0657324	0.510931	1	1022	1296	1113	1296	1140	14	3277	23440	Fibroblast	NA	NA	NA	NA	NA	1330.bed	1	3109
var.2	2615	sheffield_dnase	0.0657324	0.510931	1	1022	1296	1113	1296	1140	14	3277	23440	Hematopoietic	NA	NA	NA	NA	NA	521.bed	1	3229
var.2	2727	sheffield_dnase	0.0657324	0.510931	1	1022	1296	1113	1296	1140	14	3277	23440	sheffield_dnase	NA	NA	NA	NA	NA	660.bed	1	7075
var.2	239	codex	0.0652269	0.572147	2	1027	1248	969	1248	1080	25	3276	23429	Acute myelomonocytic leukaemia cell line carrying inv(16) translocation (CBFbeta	Leukaemia cell	NA	CBFB	NA	GSE46044	GSM1122302_CBFB.bed	1	18365
var.2	273	codex	0.0652269	0.572147	2	1027	1248	969	1248	1080	25	3276	23429	T cell Lymphoblastic Lymphoma cell line carrying t(7;9) translocation (TCRB-NOTC	Lymphoma cell	NA	GABPA	NA	GSE51800	GSM1252930_GABPA.bed	1	14021
var.2	2981	sheffield_dnase	0.0652269	0.572147	2	1027	1248	969	1248	1080	25	3276	23429	Weak complex tissue specific	NA	NA	NA	NA	NA	979.bed	1	6934
var.2	772	encode_tfbs	0.0651545	0.752255	12	1030	1035	511	1035	859	114	3266	23340	ChIP GM12878 TBP	GM12878	NA	TBP	None	NA	wgEncodeAwgTfbsSydhGm12878TbpIggmusUniPk.narrowPeak	1	14893
var.2	826	encode_tfbs	0.063817	0.722783	9	1031	1064	595	1064	897	89	3269	23365	ChIP HeLa-S3 BAF155	HeLa-S3	NA	BAF155	None	NA	wgEncodeAwgTfbsSydhHelas3Baf155IggmusUniPk.narrowPeak	1	8650
var.2	226	codex	0.0631389	0.680851	6	1032	1124	715	1124	957	63	3272	23391	Juvenile acute myeloid leukaemia cell line carrying t(8;21) translocation RUNX1-	Leukaemia cell	NA	RUNX1T1	NA	GSE43834	GSM1082306_AML1_ETO_or_RUNX1T1.bed	1	16941
var.2	41	cistrome_cistrome	0.0620372	0.889984	95	1033	852	58	1033	648	761	3183	22693	cistrome_cistrome MCF-7 CTCF	MCF-7	breast	CTCF	No treatment	NA	Human_MCF-7_CTCF_No-treatment_Hurtado.bed	1	56378
var.2	2140	sheffield_dnase	0.06136	0.705955	8	1034	1098	628	1098	920	81	3270	23373	sheffield_dnase	NA	NA	NA	NA	NA	2186.bed	1	45797
var.2	2878	sheffield_dnase	0.0602526	0.734675	11	1035	1051	533	1051	873	107	3267	23347	Liver;Epithelial	NA	NA	NA	NA	NA	862.bed	1	31688
var.2	1969	sheffield_dnase	0.0590539	0.595888	3	1036	1227	885	1227	1050	36	3275	23418	Epithelial;Skin;Colon;Cervix;Hematopoietic;Muscle	NA	NA	NA	NA	NA	1952.bed	1	1719
var.2	823	encode_tfbs	0.0585912	0.784955	20	1037	986	391	1037	805	182	3258	23272	ChIP HEK293-T-REx ZNF263	HEK293-T-REx	NA	ZNF263	None	NA	wgEncodeAwgTfbsSydhHek293tZnf263UcdUniPk.narrowPeak	1	31453
var.2	827	encode_tfbs	0.0584512	0.550118	2	1038	1264	969	1264	1090	26	3276	23428	ChIP HeLa-S3 BAF170	HeLa-S3	NA	BAF170	None	NA	wgEncodeAwgTfbsSydhHelas3Baf170IggmusUniPk.narrowPeak	1	2632
var.2	1077	encode_tfbs	0.0584512	0.550118	2	1038	1264	969	1264	1090	26	3276	23428	ChIP MCF-7 c-Myc	MCF-7	NA	c-Myc	estrogen	NA	wgEncodeAwgTfbsUtaMcf7CmycEstroUniPk.narrowPeak	1	10072
var.2	1772	sheffield_dnase	0.0584512	0.550118	2	1038	1264	969	1264	1090	26	3276	23428	Weak Fibroblast; Muscle	NA	NA	NA	NA	NA	1696.bed	1	3956
var.2	229	codex	0.0584303	0.649927	5	1041	1159	765	1159	988	55	3273	23399	Juvenile acute myeloid leukaemia cell line carrying t(8;21) translocation RUNX1-	Leukaemia cell	NA	LMO2	NA	GSE43834	GSM1082311_LMO2.bed	1	7923
var.2	93	cistrome_cistrome	0.0571113	0.476849	1	1042	1323	1113	1323	1160	15	3277	23439	cistrome_cistrome MCF-7 c-Fos	MCF-7	breast	c-Fos	DMSO(45min-3hr)	NA	Human_MCF-7_c-Fos_DMSO-45min-3hr_Liu.bed	1	1021
var.2	307	codex	0.0571113	0.476849	1	1042	1323	1113	1323	1160	15	3277	23439	CD34+ Umbilical Cord Blood (UCB) were differentiated into megakaryocytes for 10	Megakaryocyte	NA	GATA1	NA	GSE24674	GSM607949_GATA1.bed	1	1867
var.2	372	codex	0.0571113	0.476849	1	1042	1323	1113	1323	1160	15	3277	23439	K562 erythrocytic leukaemia cells (ATCC CCL-243) were grown according to standar	Embryonic Stem Cell	NA	HDAC2	NA	GSE32509	GSM831029_HDAC2.bed	1	8835
var.2	402	codex	0.0571113	0.476849	1	1042	1323	1113	1323	1160	15	3277	23439	ChIP-seq_ZNF143_FLP143HA_T0. cell line specificity: HEK293-T-Rex inducible cell	Embryonic kidney cells	NA	ZNF143	NA	GSE39263	GSM959050_ZNF143.bed	1	4353
var.2	450	encode_segmentation	0.0571113	0.476849	1	1042	1323	1113	1323	1160	15	3277	23439	Promoter Flank Segments	K562	NA	NA	NA	ENCODE segmentation	K562_PF.bed	1	8224
var.2	1620	sheffield_dnase	0.0571113	0.476849	1	1042	1323	1113	1323	1160	15	3277	23439	Endothelial;Fibroblast;Muscle;Brain	NA	NA	NA	NA	NA	1527.bed	1	1915
var.2	1821	sheffield_dnase	0.0571113	0.476849	1	1042	1323	1113	1323	1160	15	3277	23439	sheffield_dnase	NA	NA	NA	NA	NA	1754.bed	1	18635
var.2	881	encode_tfbs	0.0567627	0.818889	32	1049	943	261	1049	751	279	3246	23175	ChIP HepG2 CEBPB	HepG2	NA	CEBPB	None	NA	wgEncodeAwgTfbsSydhHepg2CebpbIggrabUniPk.narrowPeak	1	56629
var.2	280	codex	0.056514	0.762043	16	1050	1016	439	1050	835	150	3262	23304	T cell Lymphoblastic Lymphoma cell line carrying t(7;9) translocation (TCRB-NOTC	Lymphoma cell	NA	MED1	NA	GSE51800	GSM1252942_MED1.bed	1	27299
var.2	295	codex	0.056411	0.706838	9	1051	1097	595	1097	914	91	3269	23363	Kasumi-1 (AML FAB M2) with t(8;21) translocation and RUNX1/ETO siRNA derived fro	Acute Myeloid Leukemia	NA	CEBPA	NA	GSE60131	GSM1501163_CEBPA.bed	1	7279
var.2	452	encode_segmentation	0.0555659	0.876565	82	1052	864	76	1052	664	667	3196	22787	Transcribed Segments	K562	NA	NA	NA	ENCODE segmentation	K562_T.bed	1	336262
var.2	3007	ucsc_features	0.0554331	0.943279	522	1053	771	10	1053	611	3922	2756	19532	UCSC Nested repeats	NA	NA	NA	NA	NA	nestedRepeats.bed	1	575600
var.2	961	encode_tfbs	0.0548299	0.797006	25	1054	962	326	1054	781	224	3253	23230	ChIP K562 JunD	K562	NA	JunD	None	NA	wgEncodeAwgTfbsSydhK562JundIggrabUniPk.narrowPeak	1	40052
var.2	600	encode_tfbs	0.0545986	0.659846	6	1055	1143	715	1143	971	65	3272	23389	ChIP H1-hESC p300	H1-hESC	NA	p300	None	NA	wgEncodeAwgTfbsHaibH1hescP300V0416102UniPk.narrowPeak	1	8934
var.2	2007	sheffield_dnase	0.0540322	0.638295	5	1056	1171	765	1171	997	56	3273	23398	sheffield_dnase	NA	NA	NA	NA	NA	2001.bed	1	54604
var.2	203	cistrome_epigenome	0.0537438	0.721134	11	1057	1065	533	1065	885	109	3267	23345	cistrome_epigenome UPR9 cells H3K27me3	UPR9 cells	hematopoietic stem cell	H3K27me3	No treatment	NA	Human_UPR9-cells_H3K27me3_No-treatment_Stunnenberg.bed	1	15117
var.2	2115	sheffield_dnase	0.0537142	0.579758	3	1058	1241	885	1241	1060	37	3275	23417	Epithelial	NA	NA	NA	NA	NA	2150.bed	1	4650
var.2	739	encode_tfbs	0.0536201	0.737177	13	1059	1050	490	1059	866	126	3265	23328	ChIP GM12878 BHLHE40_(NB100-1800)	GM12878	NA	BHLHE40_(NB100-1800)	None	NA	wgEncodeAwgTfbsSydhGm12878Bhlhe40cIggmusUniPk.narrowPeak	1	13986
var.2	206	cistrome_epigenome	0.0532579	0.888655	109	1060	853	49	1060	654	874	3169	22580	cistrome_epigenome UPR9 cells H3K9K14ac	UPR9 cells	hematopoietic stem cell	H3K9K14ac	Zinc(5hr)	NA	Human_UPR9-cells_H3K9K14ac_Zinc-5hr_Stunnenberg.bed	1	52814
var.2	40	cistrome_cistrome	0.0529877	0.899751	140	1061	819	34	1061	638	1108	3138	22346	cistrome_cistrome MCF-7 CTCF	MCF-7	breast	CTCF	E2(45min)	NA	Human_MCF-7_CTCF_E2-45min_Odom.bed	1	76387
var.2	515	encode_tfbs	0.0528798	0.808253	30	1062	956	278	1062	765	265	3248	23189	ChIP A549 p300	A549	NA	p300	EtOH_0.02pct	NA	wgEncodeAwgTfbsHaibA549P300V0422111Etoh02UniPk.narrowPeak	1	18216
var.2	537	encode_tfbs	0.0527614	0.796805	26	1063	963	314	1063	780	233	3252	23221	ChIP GM12878 BCL11A	GM12878	NA	BCL11A	None	NA	wgEncodeAwgTfbsHaibGm12878Bcl11aPcr1xUniPk.narrowPeak	1	17876
var.2	190	cistrome_epigenome	0.0524697	0.789801	24	1064	982	339	1064	795	217	3254	23237	cistrome_epigenome MCF-7 H3K9me3	MCF-7	breast	H3K9me3	E2(3hr)	NA	Human_MCF-7_H3K9me3_E2-3hr_Liu.bed	1	47408
var.2	2173	sheffield_dnase	0.0523772	0.529722	2	1065	1287	969	1287	1110	27	3276	23427	Weak A549	NA	NA	NA	NA	NA	2226.bed	1	11915
var.2	2541	sheffield_dnase	0.0523571	0.608466	4	1066	1212	816	1212	1030	47	3274	23407	Hematopoietic	NA	NA	NA	NA	NA	430.bed	1	19370
var.2	836	encode_tfbs	0.0515044	0.849968	56	1067	904	130	1067	700	470	3222	22984	ChIP HeLa-S3 c-Jun	HeLa-S3	NA	c-Jun	None	NA	wgEncodeAwgTfbsSydhHelas3CjunIggrabUniPk.narrowPeak	1	21903
var.2	816	encode_tfbs	0.0507828	0.812309	33	1068	952	246	1068	755	290	3245	23164	ChIP H1-hESC Znf143_(16618-1-AP)	H1-hESC	NA	Znf143_(16618-1-AP)	None	NA	wgEncodeAwgTfbsSydhH1hescZnf143IggrabUniPk.narrowPeak	1	30687
var.2	1015	encode_tfbs	0.0498637	0.84312	52	1069	910	139	1069	706	440	3226	23014	ChIP MCF10A-Er-Src c-Myc	MCF10A-Er-Src	NA	c-Myc	4OHTAM_1uM_4hr	NA	wgEncodeAwgTfbsSydhMcf10aesCmycTam14hHvdUniPk.narrowPeak	1	25703
var.2	1149	sheffield_dnase	0.0497849	0.691579	9	1070	1112	595	1112	926	93	3269	23361	Brain	NA	NA	NA	NA	NA	1003.bed	1	33665
var.2	510	encode_tfbs	0.0496861	0.447027	1	1071	1341	1113	1341	1180	16	3277	23438	ChIP A549 GR	A549	NA	GR	DEX_500pM	NA	wgEncodeAwgTfbsHaibA549GrPcr1xDex500pmUniPk.narrowPeak	1	1009
var.2	762	encode_tfbs	0.0496861	0.447027	1	1071	1341	1113	1341	1180	16	3277	23438	ChIP GM12878 Pol2	GM12878	NA	Pol2	None	NA	wgEncodeAwgTfbsSydhGm12878Pol2UniPk.narrowPeak	1	11086
var.2	832	encode_tfbs	0.0496861	0.447027	1	1071	1341	1113	1341	1180	16	3277	23438	ChIP HeLa-S3 Brg1	HeLa-S3	NA	Brg1	None	NA	wgEncodeAwgTfbsSydhHelas3Brg1IggmusUniPk.narrowPeak	1	1357
var.2	824	encode_tfbs	0.049505	0.754227	17	1074	1025	423	1074	841	161	3261	23293	ChIP HeLa-S3 AP-2alpha	HeLa-S3	NA	AP-2alpha	None	NA	wgEncodeAwgTfbsSydhHelas3Ap2alphaUniPk.narrowPeak	1	18970
var.2	760	encode_tfbs	0.0494496	0.720495	12	1075	1066	511	1075	884	119	3266	23335	ChIP GM12878 p300_(SC-584)	GM12878	NA	p300_(SC-584)	None	NA	wgEncodeAwgTfbsSydhGm12878P300bUniPk.narrowPeak	1	6189
var.2	2178	sheffield_dnase	0.0488407	0.564478	3	1076	1252	885	1252	1070	38	3275	23416	Prostate Cancer and Muscle	NA	NA	NA	NA	NA	2230.bed	1	15238
var.2	1929	sheffield_dnase	0.0480554	0.595764	4	1077	1228	816	1228	1040	48	3274	23406	HAEpiC	NA	NA	NA	NA	NA	1891.bed	1	22664
var.2	522	encode_tfbs	0.0478671	0.70808	11	1078	1096	533	1096	902	111	3267	23343	ChIP A549 USF-1	A549	NA	USF-1	DEX_100nM	NA	wgEncodeAwgTfbsHaibA549Usf1Pcr1xDex100nmUniPk.narrowPeak	1	11980
var.2	937	encode_tfbs	0.0471309	0.640095	6	1079	1170	715	1170	988	67	3272	23387	ChIP K562 c-Jun	K562	NA	c-Jun	IFNg6h	NA	wgEncodeAwgTfbsSydhK562CjunIfng6hUniPk.narrowPeak	1	6596
var.2	491	encode_tfbs	0.0469307	0.510782	2	1080	1301	969	1301	1120	28	3276	23426	ChIP NH-A EZH2_(39875)	NH-A	NA	EZH2_(39875)	None	NA	wgEncodeAwgTfbsBroadNhaEzh239875UniPk.narrowPeak	1	6493
var.2	894	encode_tfbs	0.0469307	0.510782	2	1080	1301	969	1301	1120	28	3276	23426	ChIP HepG2 Max	HepG2	NA	Max	None	NA	wgEncodeAwgTfbsSydhHepg2MaxIggrabUniPk.narrowPeak	1	11854
var.2	188	cistrome_epigenome	0.0461431	0.616232	5	1082	1206	765	1206	1020	58	3273	23396	cistrome_epigenome MCF-7 H3K9ac	MCF-7	breast	H3K9ac	No treatment	NA	Human_MCF-7_H3K9ac_No-treatment_Brown.bed	1	9636
var.2	703	encode_tfbs	0.0461431	0.616232	5	1082	1206	765	1206	1020	58	3273	23396	ChIP PANC-1 NRSF	PANC-1	NA	NRSF	None	NA	wgEncodeAwgTfbsHaibPanc1NrsfPcr2xUniPk.narrowPeak	1	5507
var.2	752	encode_tfbs	0.0461431	0.616232	5	1082	1206	765	1206	1020	58	3273	23396	ChIP GM12878 MAZ_(ab85725)	GM12878	NA	MAZ_(ab85725)	None	NA	wgEncodeAwgTfbsSydhGm12878Mazab85725IggmusUniPk.narrowPeak	1	18952
var.2	443	encode_segmentation	0.0443939	0.549981	3	1085	1267	885	1267	1080	39	3275	23415	Promoter Flank Segments	Huvec	NA	NA	NA	ENCODE segmentation	Huvec_PF.bed	1	11639
var.2	630	encode_tfbs	0.0443939	0.549981	3	1085	1267	885	1267	1080	39	3275	23415	ChIP HepG2 ELF1_(SC-631)	HepG2	NA	ELF1_(SC-631)	None	NA	wgEncodeAwgTfbsHaibHepg2Elf1sc631V0416101UniPk.narrowPeak	1	18001
var.2	949	encode_tfbs	0.0443939	0.549981	3	1085	1267	885	1267	1080	39	3275	23415	ChIP K562 E2F6	K562	NA	E2F6	None	NA	wgEncodeAwgTfbsSydhK562E2f6UcdUniPk.narrowPeak	1	16312
var.2	233	codex	0.0438669	0.676961	9	1088	1127	595	1127	937	95	3269	23359	Mobilised CD34+ cells isolated from the healthly peripheral blood.	Hematopoietic Stem and Progenitor Cells	NA	FLI1	NA	GSE45144	GSM1097880_FLI1.bed	1	10750
var.2	100	cistrome_cistrome	0.0437604	0.630655	6	1089	1184	715	1184	996	68	3272	23386	cistrome_cistrome MR4 cells PML	MR4 cells	hematopoietic stem cell	PML	ATRA(24hr)	NA	Human_MR4-cells_PML_ATRA-24hr_Stunnenberg.bed	1	14879
var.2	181	cistrome_epigenome	0.0437373	0.795933	31	1090	964	270	1090	775	278	3247	23176	cistrome_epigenome MCF-7 H3K4me2	MCF-7	breast	H3K4me2	E2(6hr)	NA	Human_MCF-7_H3K4me2_E2-6hr_Barton.bed	1	54266
var.2	359	codex	0.0432746	0.420713	1	1091	1347	1113	1347	1180	17	3277	23437	K562 erythrocytic leukaemia cells (ATCC CCL-243) were grown according to standar	Erythrocytic leukaemia cells	NA	PHF8	NA	GSE32509	GSM831008_PHF8.bed	1	16510
var.2	951	encode_tfbs	0.0432746	0.420713	1	1091	1347	1113	1347	1180	17	3277	23437	ChIP K562 GATA-1	K562	NA	GATA-1	None	NA	wgEncodeAwgTfbsSydhK562Gata1UcdUniPk.narrowPeak	1	4074
var.2	1979	sheffield_dnase	0.0432746	0.420713	1	1091	1347	1113	1347	1180	17	3277	23437	Epithelial	NA	NA	NA	NA	NA	1967.bed	1	3468
var.2	810	encode_tfbs	0.0427769	0.863804	84	1094	890	75	1094	686	693	3194	22761	ChIP H1-hESC Rad21	H1-hESC	NA	Rad21	None	NA	wgEncodeAwgTfbsSydhH1hescRad21IggrabUniPk.narrowPeak	1	55674
var.2	1026	encode_tfbs	0.0426134	0.605762	5	1095	1213	765	1213	1020	59	3273	23395	ChIP MCF-7 HA-E2F1	MCF-7	NA	HA-E2F1	None	NA	wgEncodeAwgTfbsSydhMcf7Hae2f1UcdUniPk.narrowPeak	1	21946
var.2	291	codex	0.0421279	0.767367	23	1096	1010	350	1096	819	214	3255	23240	codex T-Cell MYB	T-Cell	NA	MYB	NA	GSE59657	GSM1442006_MYB.bed	1	30659
var.2	857	encode_tfbs	0.0420461	0.493148	2	1097	1311	969	1311	1130	29	3276	23425	ChIP HeLa-S3 Pol2	HeLa-S3	NA	Pol2	None	NA	wgEncodeAwgTfbsSydhHelas3Pol2UniPk.narrowPeak	1	21270
var.2	745	encode_tfbs	0.0417615	0.851541	70	1098	903	92	1098	698	586	3208	22868	ChIP GM12878 CTCF_(SC-15914)	GM12878	NA	CTCF_(SC-15914)	None	NA	wgEncodeAwgTfbsSydhGm12878Ctcfsc15914c20UniPk.narrowPeak	1	55551
var.2	21	cistrome_cistrome	0.0410508	0.896635	166	1099	824	29	1099	651	1317	3112	22137	cistrome_cistrome HepG2 liver cells CTCF	HepG2 liver cells	liver	CTCF	No treatment	NA	Human_HepG2-liver-cells_CTCF_No-treatment_Odom.bed	1	73607
var.2	512	encode_tfbs	0.0407215	0.68046	10	1100	1125	564	1125	930	105	3268	23349	ChIP A549 GR	A549	NA	GR	DEX_5nM	NA	wgEncodeAwgTfbsHaibA549GrPcr1xDex5nmUniPk.narrowPeak	1	10279
var.2	479	encode_tfbs	0.0406006	0.858967	81	1101	893	78	1101	691	672	3197	22782	ChIP K562 CTCF	K562	NA	CTCF	None	NA	wgEncodeAwgTfbsBroadK562CtcfUniPk.narrowPeak	1	51992
var.2	833	encode_tfbs	0.0405917	0.853458	74	1102	900	87	1102	696	618	3204	22836	ChIP HeLa-S3 CEBPB	HeLa-S3	NA	CEBPB	None	NA	wgEncodeAwgTfbsSydhHelas3CebpbIggrabUniPk.narrowPeak	1	61004
var.2	278	codex	0.0403376	0.536209	3	1103	1282	885	1282	1090	40	3275	23414	T cell Lymphoblastic Lymphoma cell line carrying t(7;9) translocation (TCRB-NOTC	Lymphoma cell	NA	RBPJ	NA	GSE51800	GSM1252937_RBPJ.bed	1	9754
var.2	1120	encode_tfbs	0.0398256	0.821681	47	1104	938	158	1104	733	408	3231	23046	ChIP HeLa-S3 CTCF	HeLa-S3	NA	CTCF	None	NA	wgEncodeAwgTfbsUwHelas3CtcfUniPk.narrowPeak	1	38400
var.2	455	encode_tfbs	0.0392483	0.852504	75	1105	902	84	1105	697	627	3203	22827	ChIP Dnd41 CTCF	Dnd41	NA	CTCF	None	NA	wgEncodeAwgTfbsBroadDnd41CtcfUniPk.narrowPeak	1	50070
var.2	844	encode_tfbs	0.0385903	0.662947	9	1106	1138	595	1138	946	97	3269	23357	ChIP HeLa-S3 GTF2F1_(AB28179)	HeLa-S3	NA	GTF2F1_(AB28179)	None	NA	wgEncodeAwgTfbsSydhHelas3Gtf2f1ab28179IggrabUniPk.narrowPeak	1	11730
var.2	150	cistrome_epigenome	0.0385827	0.760197	23	1107	1019	350	1107	825	216	3255	23238	cistrome_epigenome APL164 cells H3K27me3	APL164 cells	hematopoietic stem cell	H3K27me3	No treatment	NA	Human_APL164-cells_H3K27me3_No-treatment_Stunnenberg.bed	1	15071
var.2	228	codex	0.0379627	0.770089	26	1108	1005	314	1108	809	241	3252	23213	Juvenile acute myeloid leukaemia cell line carrying t(8;21) translocation RUNX1-	Leukaemia cell	NA	TCF3	NA	GSE43834	GSM1082309_E2A_TCF3.bed	1	43270
var.2	303	codex	0.0378023	0.683335	11	1109	1120	533	1120	921	115	3267	23339	codex T-Cell MYB	T-Cell	NA	MYB	NA	GSE59657	GSM1519643_MYB.bed	1	21401
var.2	1823	sheffield_dnase	0.0377265	0.397324	1	1110	1357	1113	1357	1190	18	3277	23436	Brain;Hematopoietic;Stem;Colon;Epithelial	NA	NA	NA	NA	NA	1757.bed	1	969
var.2	96	cistrome_cistrome	0.0376649	0.476689	2	1111	1330	969	1330	1140	30	3276	23424	cistrome_cistrome MCF-7 c-Jun	MCF-7	breast	c-Jun	E2(45min-3hr)	NA	Human_MCF-7_c-Jun_E2-45min-3hr_Liu.bed	1	2984
var.2	348	codex	0.0376649	0.476689	2	1111	1330	969	1330	1140	30	3276	23424	K562 erythrocytic leukaemia cells (ATCC CCL-243) were grown according to standar	Erythrocytic leukaemia cells	NA	CBX2	NA	GSE32509	GSM830986_CBX2.bed	1	8296
var.2	496	encode_tfbs	0.0376649	0.476689	2	1111	1330	969	1330	1140	30	3276	23424	ChIP NHEK Pol2(b)	NHEK	NA	Pol2(b)	None	NA	wgEncodeAwgTfbsBroadNhekPol2bUniPk.narrowPeak	1	5784
var.2	152	cistrome_epigenome	0.0366386	0.523109	3	1114	1290	885	1290	1100	41	3275	23413	cistrome_epigenome APL164 cells H3K9K14ac	APL164 cells	hematopoietic stem cell	H3K9K14ac	No treatment	NA	Human_APL164-cells_H3K9K14ac_No-treatment_Stunnenberg.bed	1	7517
var.2	145	cistrome_cistrome	0.036541	0.799717	38	1115	961	215	1115	764	339	3240	23115	cistrome_cistrome metastatic prostate cancer tissue ERG	metastatic prostate cancer tissue	prostate	ERG	No treatment	NA	Human_metastatic-prostate-cancer-tissue_ERG_No-treatment_Chinnaiyan.bed	1	18059
var.2	2	cistrome_cistrome	0.0363664	0.790238	34	1116	981	239	1116	779	307	3244	23147	cistrome_cistrome A594 cells NR3C1	A594 cells	lung	NR3C1	DEX(1hr)	NA	Human_A594--cells_NR3C1_DEX-1hr_Myers.bed	1	11083
var.2	1049	encode_tfbs	0.0361051	0.815574	47	1117	945	158	1117	740	411	3231	23043	ChIP A549 CTCF	A549	NA	CTCF	None	NA	wgEncodeAwgTfbsUtaA549CtcfUniPk.narrowPeak	1	55351
var.2	281	codex	0.0359762	0.667684	10	1118	1134	564	1134	939	107	3268	23347	T cell Lymphoblastic Lymphoma cell line carrying t(7;9) translocation (TCRB-NOTC	Lymphoma cell	NA	P300	NA	GSE51800	GSM1252943_P300.bed	1	19253
var.2	257	codex	0.0357593	0.62527	7	1119	1190	673	1190	994	80	3271	23374	U937 (histiocytic lymphoma) cell line conditionally expressing CBFbeta-MYH11 tra	Leukaemia cell	NA	CBFB	NA	GSE46044	GSM1122321_CBFB.bed	1	9623
var.2	820	encode_tfbs	0.0351658	0.792727	36	1120	979	227	1120	775	324	3242	23130	ChIP HEK293 KAP1	HEK293	NA	KAP1	None	NA	wgEncodeAwgTfbsSydhHek293Kap1UcdUniPk.narrowPeak	1	19774
var.2	526	encode_tfbs	0.0349349	0.603931	6	1121	1216	715	1216	1020	71	3272	23383	ChIP A549 ZBTB33	A549	NA	ZBTB33	EtOH_0.02pct	NA	wgEncodeAwgTfbsHaibA549Zbtb33V0422111Etoh02UniPk.narrowPeak	1	7152
var.2	834	encode_tfbs	0.0349341	0.709438	15	1122	1094	456	1122	891	151	3263	23303	ChIP HeLa-S3 c-Fos	HeLa-S3	NA	c-Fos	None	NA	wgEncodeAwgTfbsSydhHelas3CfosUniPk.narrowPeak	1	9325
var.2	461	encode_tfbs	0.0339592	0.549844	4	1123	1270	816	1270	1070	52	3274	23402	ChIP H1-hESC EZH2_(39875)	H1-hESC	NA	EZH2_(39875)	None	NA	wgEncodeAwgTfbsBroadH1hescEzh239875UniPk.narrowPeak	1	6370
var.2	643	encode_tfbs	0.0339592	0.549844	4	1123	1270	816	1270	1070	52	3274	23402	ChIP HepG2 NRSF	HepG2	NA	NRSF	None	NA	wgEncodeAwgTfbsHaibHepg2NrsfPcr2xUniPk.narrowPeak	1	6024
var.2	1119	encode_tfbs	0.0338946	0.838425	68	1125	919	96	1125	713	578	3210	22876	ChIP HEK293 CTCF	HEK293	NA	CTCF	None	NA	wgEncodeAwgTfbsUwHek293CtcfUniPk.narrowPeak	1	47331
var.2	2940	sheffield_dnase	0.0337526	0.635117	8	1126	1173	628	1173	976	90	3270	23364	Weak Endothelial and Htr8	NA	NA	NA	NA	NA	934.bed	1	29710
var.2	838	encode_tfbs	0.0331155	0.70474	15	1127	1099	456	1127	894	152	3263	23302	ChIP HeLa-S3 COREST_(sc-30189)	HeLa-S3	NA	COREST_(sc-30189)	None	NA	wgEncodeAwgTfbsSydhHelas3Corestsc30189IggrabUniPk.narrowPeak	1	16322
var.2	528	encode_tfbs	0.0329167	0.376396	1	1128	1362	1113	1362	1200	19	3277	23435	ChIP ECC-1 ERalpha_a	ECC-1	NA	ERalpha_a	BPA_100nM	NA	wgEncodeAwgTfbsHaibEcc1EraaV0416102Bpa1hUniPk.narrowPeak	1	4260
var.2	699	encode_tfbs	0.0329167	0.376396	1	1128	1362	1113	1362	1200	19	3277	23435	ChIP K562 YY1_(SC-281)	K562	NA	YY1_(SC-281)	None	NA	wgEncodeAwgTfbsHaibK562Yy1V0416101UniPk.narrowPeak	1	12677
var.2	85	cistrome_cistrome	0.0328676	0.76932	29	1130	1007	287	1130	808	269	3249	23185	cistrome_cistrome MCF-7 SRC-3	MCF-7	breast	SRC-3	E2(1hr)	NA	Human_MCF-7_SRC-3_E2-1hr_OMalley.bed	1	33800
var.2	254	codex	0.0325999	0.687768	13	1131	1117	490	1131	913	135	3265	23319	Acute myelomonocytic leukaemia cell line carrying inv(16) translocation (CBFbeta	Leukaemia cell	NA	HDAC1	NA	GSE46044	GSM1122318_HDAC1.bed	1	20782
var.2	837	encode_tfbs	0.0323794	0.595517	6	1132	1229	715	1229	1030	72	3272	23382	ChIP HeLa-S3 c-Myc	HeLa-S3	NA	c-Myc	None	NA	wgEncodeAwgTfbsSydhHelas3CmycUniPk.narrowPeak	1	10226
var.2	125	cistrome_cistrome	0.0321708	0.732217	20	1133	1056	391	1133	860	195	3258	23259	cistrome_cistrome UPR9 cells RARA	UPR9 cells	hematopoietic stem cell	RARA	Zinc(5hr)	NA	Human_UPR9-cells_RARA_Zinc-5hr_Stunnenberg.bed	1	18248
var.2	1041	encode_tfbs	0.0320203	0.757386	26	1134	1022	314	1134	823	245	3252	23209	ChIP SH-SY5Y GATA3_(SC-269)	SH-SY5Y	NA	GATA3_(SC-269)	None	NA	wgEncodeAwgTfbsSydhShsy5yGata3sc269sc269UcdUniPk.narrowPeak	1	15879
var.2	80	cistrome_cistrome	0.0317997	0.88236	151	1135	860	32	1135	676	1217	3127	22237	cistrome_cistrome MCF-7 RAD21	MCF-7	breast	RAD21	E2(45min)	NA	Human_MCF-7_RAD21_E2-45min_Odom.bed	1	78398
var.2	343	codex	0.0317455	0.642977	9	1136	1166	595	1166	966	100	3269	23354	Acute promyelocytic leukaemia (APL) M3-subtype cell line from the bone marrow of	Leukaemia cell	NA	EP300	NA	GSE30254	GSM749524_EP300.bed	1	8952
var.2	304	codex	0.0302894	0.689508	14	1137	1115	474	1137	909	145	3264	23309	codex T-Cell TAL1	T-Cell	NA	TAL1	NA	GSE59657	GSM1519646_TAL1.bed	1	18234
var.2	1124	encode_tfbs	0.0302894	0.689508	14	1137	1115	474	1137	909	145	3264	23309	ChIP HL-60 CTCF	HL-60	NA	CTCF	None	NA	wgEncodeAwgTfbsUwHl60CtcfUniPk.narrowPeak	1	16683
var.2	381	codex	0.0300063	0.709816	17	1139	1092	423	1139	885	171	3261	23283	Kasumi-1 (AML FAB M2) with t(8;21) translocation and RUNX1/ETO siRNA derived fro	Acute Myeloid Leukemia	NA	RUNX1	NA	GSE29225	GSM850824_RUNX1.bed	1	17787
var.2	922	encode_tfbs	0.0297214	0.636584	9	1140	1172	595	1172	969	101	3269	23353	ChIP K562 ATF1_(06-325)	K562	NA	ATF1_(06-325)	None	NA	wgEncodeAwgTfbsSydhK562Atf106325UniPk.narrowPeak	1	14864
var.2	364	codex	0.0294196	0.621257	8	1141	1201	628	1201	990	92	3270	23362	K562 erythrocytic leukaemia cells (ATCC CCL-243) were grown according to standar	Erythrocytic leukaemia cells	NA	REST	NA	GSE32509	GSM831015_REST.bed	1	5610
var.2	1013	encode_tfbs	0.0290372	0.865578	118	1142	885	43	1142	690	970	3160	22484	ChIP MCF10A-Er-Src c-Fos	MCF10A-Er-Src	NA	c-Fos	4OHTAM_1uM_36hr	NA	wgEncodeAwgTfbsSydhMcf10aesCfosTamHvdUniPk.narrowPeak	1	70462
var.2	198	cistrome_epigenome	0.0290367	0.760737	29	1143	1018	287	1143	816	272	3249	23182	cistrome_epigenome NB4 cells H3K9K14ac	NB4 cells	hematopoietic stem cell	H3K9K14ac	No treatment	NA	Human_NB4-cells_H3K9K14ac_No-treatment_Stunnenberg.bed	1	14486
var.2	1078	encode_tfbs	0.0287404	0.357562	1	1144	1365	1113	1365	1210	20	3277	23434	ChIP MCF-7 c-Myc	MCF-7	NA	c-Myc	serum_stimulated_media	NA	wgEncodeAwgTfbsUtaMcf7CmycSerumstimUniPk.narrowPeak	1	20956
var.2	2860	sheffield_dnase	0.0287404	0.357562	1	1144	1365	1113	1365	1210	20	3277	23434	Endothelial;Primitive	NA	NA	NA	NA	NA	833.bed	1	2436
var.2	729	encode_tfbs	0.028435	0.558319	5	1146	1254	765	1254	1060	64	3273	23390	ChIP U87 NRSF	U87	NA	NRSF	None	NA	wgEncodeAwgTfbsHaibU87NrsfPcr2xUniPk.narrowPeak	1	11746
var.2	849	encode_tfbs	0.0281537	0.691011	15	1147	1113	456	1147	905	155	3263	23299	ChIP HeLa-S3 MafK_(ab50322)	HeLa-S3	NA	MafK_(ab50322)	None	NA	wgEncodeAwgTfbsSydhHelas3MafkIggrabUniPk.narrowPeak	1	14185
var.2	417	encode_segmentation	0.0276948	0.858996	109	1148	892	49	1148	696	903	3169	22551	Transcribed Segments	GM12878	NA	NA	NA	ENCODE segmentation	Gm12878_T.bed	1	621374
var.2	518	encode_tfbs	0.0273943	0.48738	3	1149	1313	885	1313	1120	44	3275	23410	ChIP A549 Sin3Ak-20	A549	NA	Sin3Ak-20	EtOH_0.02pct	NA	wgEncodeAwgTfbsHaibA549Sin3ak20V0422111Etoh02UniPk.narrowPeak	1	6024
var.2	531	encode_tfbs	0.0273943	0.48738	3	1149	1313	885	1313	1120	44	3275	23410	ChIP ECC-1 FOXA1_(SC-6553)	ECC-1	NA	FOXA1_(SC-6553)	DMSO_0.02pct	NA	wgEncodeAwgTfbsHaibEcc1Foxa1sc6553V0416102Dm002p1hUniPk.narrowPeak	1	5892
var.2	601	encode_tfbs	0.0273943	0.48738	3	1149	1313	885	1313	1120	44	3275	23410	ChIP H1-hESC Pol2-4H8	H1-hESC	NA	Pol2-4H8	None	NA	wgEncodeAwgTfbsHaibH1hescPol24h8V0416102UniPk.narrowPeak	1	21342
var.2	835	encode_tfbs	0.0262355	0.649285	11	1152	1160	533	1160	948	121	3267	23333	ChIP HeLa-S3 CHD2_(AB68301)	HeLa-S3	NA	CHD2_(AB68301)	None	NA	wgEncodeAwgTfbsSydhHelas3Chd2IggrabUniPk.narrowPeak	1	20500
var.2	258	codex	0.0251093	0.340521	1	1153	1369	1113	1369	1210	21	3277	23433	U937 (histiocytic lymphoma) cell line conditionally expressing CBFbeta-MYH11 tra	Leukaemia cell	NA	CBFB	NA	GSE46044	GSM1122322_CBFB.bed	1	15852
var.2	673	encode_tfbs	0.0251093	0.340521	1	1153	1369	1113	1369	1210	21	3277	23433	ChIP K562 ETS1	K562	NA	ETS1	None	NA	wgEncodeAwgTfbsHaibK562Ets1V0416101UniPk.narrowPeak	1	10726
var.2	851	encode_tfbs	0.0251093	0.340521	1	1153	1369	1113	1369	1210	21	3277	23433	ChIP HeLa-S3 MAZ_(ab85725)	HeLa-S3	NA	MAZ_(ab85725)	None	NA	wgEncodeAwgTfbsSydhHelas3Mazab85725IggrabUniPk.narrowPeak	1	13409
var.2	1125	encode_tfbs	0.0249273	0.832743	78	1156	927	82	1156	722	667	3200	22787	ChIP HMEC CTCF	HMEC	NA	CTCF	None	NA	wgEncodeAwgTfbsUwHmecCtcfUniPk.narrowPeak	1	55897
var.2	708	encode_tfbs	0.0248451	0.47653	3	1157	1333	885	1333	1120	45	3275	23409	ChIP PFSK-1 Sin3Ak-20	PFSK-1	NA	Sin3Ak-20	None	NA	wgEncodeAwgTfbsHaibPfsk1Sin3ak20V0416101UniPk.narrowPeak	1	5950
var.2	1117	encode_tfbs	0.0245999	0.82937	75	1158	930	84	1158	724	644	3203	22810	ChIP HCT-116 CTCF	HCT-116	NA	CTCF	None	NA	wgEncodeAwgTfbsUwHct116CtcfUniPk.narrowPeak	1	50294
var.2	661	encode_tfbs	0.0245377	0.749583	29	1159	1038	287	1159	828	276	3249	23178	ChIP HUVEC Pol2-4H8	HUVEC	NA	Pol2-4H8	None	NA	wgEncodeAwgTfbsHaibHuvecPol24h8V0416101UniPk.narrowPeak	1	32525
var.2	324	codex	0.0244838	0.761732	33	1160	1017	246	1160	808	309	3245	23145	CD36+ erythroid progenitor cells were derived from mobilised CD34+ cells isolate	Erythroid Progenitor	NA	CTCF	NA	GSE26501	GSM651542_CTCF.bed	1	25290
var.2	1221	sheffield_dnase	0.0242127	0.420537	2	1161	1350	969	1350	1160	34	3276	23420	HA-sp specific	NA	NA	NA	NA	NA	1086.bed	1	8217
var.2	213	cistrome_epigenome	0.0239205	0.856812	116	1162	898	45	1162	702	963	3162	22491	cistrome_epigenome VCaP H3K4me2	VCaP	prostate	H3K4me2	regular medium	NA	Human_VCaP_H3K4me2_regular-medium_Chinnaiyan.bed	1	50201
var.2	514	encode_tfbs	0.0238658	0.677804	15	1163	1126	456	1163	915	158	3263	23296	ChIP A549 NRSF	A549	NA	NRSF	EtOH_0.02pct	NA	wgEncodeAwgTfbsHaibA549NrsfV0422111Etoh02UniPk.narrowPeak	1	11970
var.2	1104	encode_tfbs	0.0237188	0.812314	61	1164	951	113	1164	743	535	3217	22919	ChIP GM12864 CTCF	GM12864	NA	CTCF	None	NA	wgEncodeAwgTfbsUwGm12864CtcfUniPk.narrowPeak	1	46798
var.2	3002	ucsc_features	0.0235133	0.746844	29	1165	1043	287	1165	832	277	3249	23177	UCSC Evo CpG islands	NA	NA	NA	NA	NA	evoCpg.bed	1	129301
var.2	79	cistrome_cistrome	0.0231175	0.881076	184	1166	861	24	1166	684	1483	3094	21971	cistrome_cistrome MCF-7 RAD21	MCF-7	breast	RAD21	CTCF knock out	NA	Human_MCF-7_RAD21_CTCF-knock-out_Odom.bed	1	51667
var.2	507	encode_tfbs	0.0230814	0.784156	44	1167	987	176	1167	777	400	3234	23054	ChIP A549 FOSL2	A549	NA	FOSL2	EtOH_0.02pct	NA	wgEncodeAwgTfbsHaibA549Fosl2V0422111Etoh02UniPk.narrowPeak	1	28756
var.2	732	encode_tfbs	0.0228071	0.748225	30	1168	1041	278	1168	829	286	3248	23168	ChIP A549 CEBPB	A549	NA	CEBPB	None	NA	wgEncodeAwgTfbsSydhA549CebpbIggrabUniPk.narrowPeak	1	38845
var.2	1006	encode_tfbs	0.0226633	0.694491	18	1169	1109	415	1169	898	185	3260	23269	ChIP K562 Znf143_(16618-1-AP)	K562	NA	Znf143_(16618-1-AP)	None	NA	wgEncodeAwgTfbsSydhK562Znf143IggrabUniPk.narrowPeak	1	29069
var.2	432	encode_segmentation	0.0225246	0.466149	3	1170	1336	885	1336	1130	46	3275	23408	TSS Segments	HeLa-S3	NA	NA	NA	ENCODE segmentation	Helas3_TSS.bed	1	21741
var.2	1134	encode_tfbs	0.0223098	0.839899	93	1171	918	60	1171	716	788	3185	22666	ChIP MCF-7 CTCF	MCF-7	NA	CTCF	None	NA	wgEncodeAwgTfbsUwMcf7CtcfUniPk.narrowPeak	1	58994
var.2	193	cistrome_epigenome	0.0221179	0.812601	64	1172	949	102	1172	741	561	3214	22893	cistrome_epigenome MR4 cells H3K9K14ac	MR4 cells	hematopoietic stem cell	H3K9K14ac	ATRA(24hr)	NA	Human_MR4-cells_H3K9K14ac_ATRA-24hr_Stunnenberg.bed	1	65073
var.2	219	cistrome_epigenome	0.0219484	0.325029	1	1173	1375	1113	1375	1220	22	3277	23432	cistrome_epigenome VCaP H3K9me3	VCaP	prostate	H3K9me3	regular medium	NA	Human_VCaP_H3K9me3_regular-medium_Chinnaiyan.bed	1	5404
var.2	318	codex	0.0219484	0.325029	1	1173	1375	1113	1375	1220	22	3277	23432	T-cell acute lymphoblastic leukaemia (T-ALL) cell line.	Leukaemia cell	NA	TAL1	NA	GSE25000	GSM614003_TAL1.bed	1	1077
var.2	376	codex	0.0219484	0.325029	1	1173	1375	1113	1375	1220	22	3277	23432	K562 erythrocytic leukaemia cells (ATCC CCL-243) were grown according to standar	Embryonic Stem Cell	NA	RBBP5	NA	GSE32509	GSM831038_RBBPS.bed	1	12525
var.2	789	encode_tfbs	0.0219484	0.325029	1	1173	1375	1113	1375	1220	22	3277	23432	ChIP GM18526 Pol2	GM18526	NA	Pol2	None	NA	wgEncodeAwgTfbsSydhGm18526Pol2IggmusUniPk.narrowPeak	1	16856
var.2	801	encode_tfbs	0.0219484	0.325029	1	1173	1375	1113	1375	1220	22	3277	23432	ChIP H1-hESC c-Jun	H1-hESC	NA	c-Jun	None	NA	wgEncodeAwgTfbsSydhH1hescCjunIggrabUniPk.narrowPeak	1	2148
var.2	1176	sheffield_dnase	0.0219484	0.325029	1	1173	1375	1113	1375	1220	22	3277	23432	Weak HA-sp specific	NA	NA	NA	NA	NA	1033.bed	1	14407
var.2	2042	sheffield_dnase	0.0219484	0.325029	1	1173	1375	1113	1375	1220	22	3277	23432	Melano specific	NA	NA	NA	NA	NA	2057.bed	1	5212
var.2	477	encode_tfbs	0.0216697	0.408504	2	1180	1354	969	1354	1170	35	3276	23419	ChIP HUVEC Pol2(b)	HUVEC	NA	Pol2(b)	None	NA	wgEncodeAwgTfbsBroadHuvecPol2bUniPk.narrowPeak	1	5298
var.2	500	encode_tfbs	0.0214641	0.57479	7	1181	1245	673	1245	1030	87	3271	23367	ChIP A549 ATF3	A549	NA	ATF3	EtOH_0.02pct	NA	wgEncodeAwgTfbsHaibA549Atf3V0422111Etoh02UniPk.narrowPeak	1	6580
var.2	1051	encode_tfbs	0.0214515	0.750729	32	1182	1037	261	1182	827	304	3246	23150	ChIP Fibrobl CTCF	Fibrobl	NA	CTCF	None	NA	wgEncodeAwgTfbsUtaFibroblCtcfUniPk.narrowPeak	1	45978
var.2	2372	sheffield_dnase	0.0204133	0.6284	11	1183	1187	533	1187	968	125	3267	23329	Ewing sarcoma	NA	NA	NA	NA	NA	2474.bed	1	42618
var.2	189	cistrome_epigenome	0.0203493	0.657557	14	1184	1145	474	1184	934	152	3264	23302	cistrome_epigenome MCF-7 H3K9me3	MCF-7	breast	H3K9me3	DMSO(3hr)	NA	Human_MCF-7_H3K9me3_DMSO-3hr_Liu.bed	1	31814
var.2	141	cistrome_cistrome	0.0196615	0.791635	53	1185	980	137	1185	767	477	3225	22977	cistrome_cistrome lymphoblastoid(GM10855) VDR	lymphoblastoid(GM10855)	hematopoietic stem cell	VDR	calcitriol(36hr)	NA	Human_lymphoblastoid-GM10855_VDR_calcitriol-36hr_Knight.bed	1	37890
var.2	596	encode_tfbs	0.0193895	0.39714	2	1186	1358	969	1358	1170	36	3276	23418	ChIP H1-hESC HDAC2_(SC-6296)	H1-hESC	NA	HDAC2_(SC-6296)	None	NA	wgEncodeAwgTfbsHaibH1hescHdac2sc6296V0416102UniPk.narrowPeak	1	5644
var.2	1944	sheffield_dnase	0.0193895	0.39714	2	1186	1358	969	1358	1170	36	3276	23418	Colo829	NA	NA	NA	NA	NA	1911.bed	1	8301
var.2	394	codex	0.0191942	0.310884	1	1188	1384	1113	1384	1230	23	3277	23431	codex Embryonic Stem Cell POLR2A	Embryonic Stem Cell	NA	POLR2A	NA	GSE36578	GSM937544_POLR2A.bed	1	14514
var.2	516	encode_tfbs	0.0191942	0.310884	1	1188	1384	1113	1384	1230	23	3277	23431	ChIP A549 Pol2	A549	NA	Pol2	DEX_100nM	NA	wgEncodeAwgTfbsHaibA549Pol2Pcr2xDex100nmUniPk.narrowPeak	1	27603
var.2	1065	encode_tfbs	0.0191942	0.310884	1	1188	1384	1113	1384	1230	23	3277	23431	ChIP HeLa-S3 c-Myc	HeLa-S3	NA	c-Myc	None	NA	wgEncodeAwgTfbsUtaHelas3CmycUniPk.narrowPeak	1	2835
var.2	1067	encode_tfbs	0.0191942	0.310884	1	1188	1384	1113	1384	1230	23	3277	23431	ChIP HeLa-S3 Pol2	HeLa-S3	NA	Pol2	None	NA	wgEncodeAwgTfbsUtaHelas3Pol2UniPk.narrowPeak	1	15736
var.2	2045	sheffield_dnase	0.0191942	0.310884	1	1188	1384	1113	1384	1230	23	3277	23431	Hematopoietic	NA	NA	NA	NA	NA	2060.bed	1	6219
var.2	2779	sheffield_dnase	0.0191942	0.310884	1	1188	1384	1113	1384	1230	23	3277	23431	CD14 specific	NA	NA	NA	NA	NA	726.bed	1	3152
var.2	509	encode_tfbs	0.0189205	0.610357	10	1194	1211	564	1211	990	117	3268	23337	ChIP A549 GABP	A549	NA	GABP	EtOH_0.02pct	NA	wgEncodeAwgTfbsHaibA549GabpV0422111Etoh02UniPk.narrowPeak	1	12348
var.2	1085	encode_tfbs	0.0187067	0.831136	91	1195	928	66	1195	730	779	3187	22675	ChIP MCF-7 CTCF	MCF-7	NA	CTCF	vehicle	NA	wgEncodeAwgTfbsUtaMcf7CtcfVehUniPk.narrowPeak	1	82176
var.2	140	cistrome_cistrome	0.0183069	0.696925	21	1196	1106	373	1196	892	215	3257	23239	cistrome_cistrome lymphoblastoid(GM10855) VDR	lymphoblastoid(GM10855)	hematopoietic stem cell	VDR	No treatment	NA	Human_lymphoblastoid-GM10855_VDR_No-treatment_Knight.bed	1	25023
var.2	1110	encode_tfbs	0.0182607	0.782957	50	1197	988	146	1197	777	455	3228	22999	ChIP GM12878 CTCF	GM12878	NA	CTCF	None	NA	wgEncodeAwgTfbsUwGm12878CtcfUniPk.narrowPeak	1	40122
var.2	302	codex	0.0181066	0.629976	12	1198	1185	511	1198	965	136	3266	23318	codex T-Cell MYB	T-Cell	NA	MYB	NA	GSE59657	GSM1519641_MYB.bed	1	24032
var.2	850	encode_tfbs	0.01741	0.693669	21	1199	1111	373	1199	894	216	3257	23238	ChIP HeLa-S3 Max	HeLa-S3	NA	Max	None	NA	wgEncodeAwgTfbsSydhHelas3MaxIggrabUniPk.narrowPeak	1	29647
var.2	553	encode_tfbs	0.0172465	0.510333	5	1200	1303	765	1303	1090	70	3273	23384	ChIP GM12878 NRSF	GM12878	NA	NRSF	None	NA	wgEncodeAwgTfbsHaibGm12878NrsfPcr1xUniPk.narrowPeak	1	6906
var.2	668	encode_tfbs	0.0171356	0.734387	31	1201	1052	270	1201	841	301	3247	23153	ChIP K562 CTCF_(SC-5916)	K562	NA	CTCF_(SC-5916)	None	NA	wgEncodeAwgTfbsHaibK562CtcfcPcr1xUniPk.narrowPeak	1	45603
var.2	127	cistrome_cistrome	0.0168689	0.730129	30	1202	1058	278	1202	846	293	3248	23161	cistrome_cistrome UPR9 cells RXR	UPR9 cells	hematopoietic stem cell	RXR	Zinc(5hr)	NA	Human_UPR9-cells_RXR_Zinc-5hr_Stunnenberg.bed	1	28640
var.2	144	cistrome_cistrome	0.0167922	0.297918	1	1203	1392	1113	1392	1240	24	3277	23430	cistrome_cistrome metastatic prostate cancer tissue AR	metastatic prostate cancer tissue	prostate	AR	No treatment	NA	Human_metastatic-prostate-cancer-tissue_AR_No-treatment_Chinnaiyan.bed	1	7723
var.2	349	codex	0.0167922	0.297918	1	1203	1392	1113	1392	1240	24	3277	23430	K562 erythrocytic leukaemia cells (ATCC CCL-243) were grown according to standar	Erythrocytic leukaemia cells	NA	CBX8	NA	GSE32509	GSM830987_CBX8.bed	1	7114
var.2	1155	sheffield_dnase	0.0167922	0.297918	1	1203	1392	1113	1392	1240	24	3277	23430	DNase Liver	NA	NA	NA	NA	NA	1010.bed	1	5929
var.2	2083	sheffield_dnase	0.0167922	0.297918	1	1203	1392	1113	1392	1240	24	3277	23430	Muscle	NA	NA	NA	NA	NA	2107.bed	1	2151
var.2	812	encode_tfbs	0.0165624	0.600048	10	1207	1218	564	1218	996	119	3268	23335	ChIP H1-hESC SIN3A_(NB600-1263)	H1-hESC	NA	SIN3A_(NB600-1263)	None	NA	wgEncodeAwgTfbsSydhH1hescSin3anb6001263IggrabUniPk.narrowPeak	1	21309
var.2	27	cistrome_cistrome	0.0158676	0.857617	150	1208	897	33	1208	713	1242	3128	22212	cistrome_cistrome HepG2 liver cells STAG1	HepG2 liver cells	liver	STAG1	No treatment	NA	Human_HepG2-liver-cells_STAG1_No-treatment_Odom.bed	1	83080
var.2	1014	encode_tfbs	0.0157822	0.773998	49	1209	999	148	1209	785	451	3229	23003	ChIP MCF10A-Er-Src c-Myc	MCF10A-Er-Src	NA	c-Myc	EtOH_0.01pct	NA	wgEncodeAwgTfbsSydhMcf10aesCmycEtoh01HvdUniPk.narrowPeak	1	35153
var.2	1018	encode_tfbs	0.0151592	0.428785	3	1210	1345	885	1345	1150	50	3275	23404	ChIP MCF10A-Er-Src Pol2	MCF10A-Er-Src	NA	Pol2	4OHTAM_1uM_36hr	NA	wgEncodeAwgTfbsSydhMcf10aesPol2TamUniPk.narrowPeak	1	19467
var.2	274	codex	0.0151449	0.644918	15	1211	1164	456	1211	944	166	3263	23288	T cell Lymphoblastic Lymphoma cell line carrying t(7;9) translocation (TCRB-NOTC	Lymphoma cell	NA	RUNX1	NA	GSE51800	GSM1252931_RUNX1.bed	1	26549
var.2	287	codex	0.0146959	0.285989	1	1212	1396	1113	1396	1240	25	3277	23429	MM1-S cell line cell line treated with DMSO for 6 hours for Cdk7 inhibitor.	Multiple myeloma cell	NA	CDK7	NA	GSE50625	GSM1313922_CDK7.bed	1	3839
var.2	702	encode_tfbs	0.0146959	0.285989	1	1212	1396	1113	1396	1240	25	3277	23429	ChIP K562 ZBTB7A_(SC-34508)	K562	NA	ZBTB7A_(SC-34508)	None	NA	wgEncodeAwgTfbsHaibK562Zbtb7asc34508V0416101UniPk.narrowPeak	1	21711
var.2	817	encode_tfbs	0.0146959	0.285989	1	1212	1396	1113	1396	1240	25	3277	23429	ChIP HCT-116 Pol2	HCT-116	NA	Pol2	None	NA	wgEncodeAwgTfbsSydhHct116Pol2UcdUniPk.narrowPeak	1	12864
var.2	989	encode_tfbs	0.0146286	0.671095	19	1215	1132	400	1215	916	202	3259	23252	ChIP K562 SMC3_(ab9263)	K562	NA	SMC3_(ab9263)	None	NA	wgEncodeAwgTfbsSydhK562Smc3ab9263IggrabUniPk.narrowPeak	1	23598
var.2	106	cistrome_cistrome	0.0144765	0.59008	10	1216	1232	564	1232	1000	121	3268	23333	cistrome_cistrome NB4 cells PolII	NB4 cells	hematopoietic stem cell	PolII	No treatment	NA	Human_NB4-cells_PolII_No-treatment_Stunnenberg.bed	1	14049
var.2	856	encode_tfbs	0.0140494	0.782023	57	1217	990	128	1217	778	519	3221	22935	ChIP HeLa-S3 p300_(SC-584)	HeLa-S3	NA	p300_(SC-584)	None	NA	wgEncodeAwgTfbsSydhHelas3P300sc584sc584IggrabUniPk.narrowPeak	1	25854
var.2	624	encode_tfbs	0.0138709	0.366544	2	1218	1364	969	1364	1180	39	3276	23415	ChIP HeLa-S3 TAF1	HeLa-S3	NA	TAF1	None	NA	wgEncodeAwgTfbsHaibHelas3Taf1Pcr1xUniPk.narrowPeak	1	16100
var.2	932	encode_tfbs	0.0137174	0.42036	3	1219	1351	885	1351	1150	51	3275	23403	ChIP K562 c-Fos	K562	NA	c-Fos	None	NA	wgEncodeAwgTfbsSydhK562CfosUniPk.narrowPeak	1	7646
var.2	1109	encode_tfbs	0.0134765	0.751876	42	1220	1036	188	1220	815	398	3236	23056	ChIP GM12875 CTCF	GM12875	NA	CTCF	None	NA	wgEncodeAwgTfbsUwGm12875CtcfUniPk.narrowPeak	1	39184
var.2	501	encode_tfbs	0.0134186	0.55465	8	1221	1256	628	1256	1040	103	3270	23351	ChIP A549 BCL3	A549	NA	BCL3	EtOH_0.02pct	NA	wgEncodeAwgTfbsHaibA549Bcl3V0422111Etoh02UniPk.narrowPeak	1	7740
var.2	1108	encode_tfbs	0.0133486	0.749058	41	1222	1040	193	1222	818	390	3237	23064	ChIP GM12874 CTCF	GM12874	NA	CTCF	None	NA	wgEncodeAwgTfbsUwGm12874CtcfUniPk.narrowPeak	1	37517
var.2	82	cistrome_cistrome	0.0131715	0.87333	219	1223	872	19	1223	705	1777	3059	21677	cistrome_cistrome MCF-7 RAD21	MCF-7	breast	RAD21	mock	NA	Human_MCF-7_RAD21_mock_Odom.bed	1	96884
var.2	765	encode_tfbs	0.0126697	0.763637	49	1224	1015	148	1224	796	457	3229	22997	ChIP GM12878 Rad21	GM12878	NA	Rad21	None	NA	wgEncodeAwgTfbsSydhGm12878Rad21IggrabUniPk.narrowPeak	1	33085
var.2	446	encode_segmentation	0.0126204	0.531828	7	1225	1284	673	1284	1060	94	3271	23360	TSS Segments	Huvec	NA	NA	NA	ENCODE segmentation	Huvec_TSS.bed	1	19788
var.2	173	cistrome_epigenome	0.0124642	0.549293	8	1226	1272	628	1272	1040	104	3270	23350	cistrome_epigenome LnCaP H3K9me3	LnCaP	prostate	H3K9me3	regular medium	NA	Human_LnCaP_H3K9me3_regular-medium_Chinnaiyan.bed	1	25317
var.2	721	encode_tfbs	0.0124642	0.549293	8	1226	1272	628	1272	1040	104	3270	23350	ChIP SK-N-SH_RA YY1_(SC-281)	SK-N-SH_RA	NA	YY1_(SC-281)	None	NA	wgEncodeAwgTfbsHaibSknshraYy1sc281V0416102UniPk.narrowPeak	1	15684
var.2	1659	sheffield_dnase	0.0124081	0.412258	3	1228	1352	885	1352	1160	52	3275	23402	HSMM	NA	NA	NA	NA	NA	1569.bed	1	14088
var.2	498	encode_tfbs	0.0123997	0.357366	2	1229	1367	969	1367	1190	40	3276	23414	ChIP NHLF EZH2_(39875)	NHLF	NA	EZH2_(39875)	None	NA	wgEncodeAwgTfbsBroadNhlfEzh239875UniPk.narrowPeak	1	7030
var.2	798	encode_tfbs	0.0117966	0.57573	10	1230	1244	564	1244	1010	124	3268	23330	ChIP H1-hESC CEBPB	H1-hESC	NA	CEBPB	None	NA	wgEncodeAwgTfbsSydhH1hescCebpbIggrabUniPk.narrowPeak	1	15557
var.2	1012	encode_tfbs	0.011596	0.838417	130	1231	920	38	1231	730	1101	3148	22353	ChIP MCF10A-Er-Src c-Fos	MCF10A-Er-Src	NA	c-Fos	4OHTAM_1uM_4hr	NA	wgEncodeAwgTfbsSydhMcf10aesCfosTam14hHvdUniPk.narrowPeak	1	86323
var.2	511	encode_tfbs	0.011291	0.64172	17	1232	1168	423	1232	941	189	3261	23265	ChIP A549 GR	A549	NA	GR	DEX_50nM	NA	wgEncodeAwgTfbsHaibA549GrPcr1xDex50nmUniPk.narrowPeak	1	23324
var.2	105	cistrome_cistrome	0.0112805	0.625927	15	1233	1189	456	1233	959	171	3263	23283	cistrome_cistrome NB4 cells PolII	NB4 cells	hematopoietic stem cell	PolII	ATRA(48hr)	NA	Human_NB4-cells_PolII_ATRA-48hr_Stunnenberg.bed	1	22118
var.2	669	encode_tfbs	0.0112652	0.264783	1	1234	1405	1113	1405	1250	27	3277	23427	ChIP K562 CTCFL_(SC-98982)	K562	NA	CTCFL_(SC-98982)	None	NA	wgEncodeAwgTfbsHaibK562Ctcflsc98982V0416101UniPk.narrowPeak	1	11533
var.2	227	codex	0.0108037	0.520704	7	1235	1292	673	1292	1070	96	3271	23358	Juvenile acute myeloid leukaemia cell line carrying t(8;21) translocation RUNX1-	Leukaemia cell	NA	TCF12	NA	GSE43834	GSM1082308_HEB_TCF12.bed	1	18869
var.2	1106	encode_tfbs	0.0107413	0.775015	60	1236	997	115	1236	783	551	3218	22903	ChIP GM12872 CTCF	GM12872	NA	CTCF	None	NA	wgEncodeAwgTfbsUwGm12872CtcfUniPk.narrowPeak	1	47151
var.2	865	encode_tfbs	0.010625	0.622261	15	1237	1194	456	1237	962	172	3263	23282	ChIP HeLa-S3 STAT1	HeLa-S3	NA	STAT1	IFNg30	NA	wgEncodeAwgTfbsSydhHelas3Stat1Ifng30UniPk.narrowPeak	1	16158
var.2	197	cistrome_epigenome	0.0105782	0.811104	93	1238	953	60	1238	750	815	3185	22639	cistrome_epigenome NB4 cells H3K9K14ac	NB4 cells	hematopoietic stem cell	H3K9K14ac	ATRA(24hr)	NA	Human_NB4-cells_H3K9K14ac_ATRA-24hr_Stunnenberg.bed	1	46628
var.2	521	encode_tfbs	0.0101366	0.68652	26	1239	1118	314	1239	890	270	3252	23184	ChIP A549 TCF12	A549	NA	TCF12	EtOH_0.02pct	NA	wgEncodeAwgTfbsHaibA549Tcf12V0422111Etoh02UniPk.narrowPeak	1	20896
var.2	448	encode_segmentation	0.0101117	0.85333	175	1240	901	26	1240	722	1454	3103	22000	CTCF Segments	K562	NA	NA	NA	ENCODE segmentation	K562_CTCF.bed	1	70842
var.2	405	codex	0.0099496	0.689871	27	1241	1114	307	1241	887	279	3251	23175	ChIP-seq_ICN1_HPB-ALL. ChIP assays were performed essentially as previously desc	T-cell acute lymphoblastic leukemia cells	NA	NOTCH1	NA	GSE39263	GSM959056_ZNF143.bed	1	43398
var.2	707	encode_tfbs	0.00993497	0.577303	11	1242	1243	533	1243	1010	136	3267	23318	ChIP PFSK-1 NRSF	PFSK-1	NA	NRSF	None	NA	wgEncodeAwgTfbsHaibPfsk1NrsfPcr2xUniPk.narrowPeak	1	11390
var.2	606	encode_tfbs	0.00990151	0.340319	2	1243	1372	969	1372	1190	42	3276	23412	ChIP H1-hESC Sin3Ak-20	H1-hESC	NA	Sin3Ak-20	None	NA	wgEncodeAwgTfbsHaibH1hescSin3ak20Pcr1xUniPk.narrowPeak	1	8977
var.2	1032	encode_tfbs	0.00986653	0.255315	1	1244	1407	1113	1407	1250	28	3277	23426	ChIP NT2-D1 SUZ12	NT2-D1	NA	SUZ12	None	NA	wgEncodeAwgTfbsSydhNt2d1Suz12UcdUniPk.narrowPeak	1	3308
var.2	1070	encode_tfbs	0.00986653	0.255315	1	1244	1407	1113	1407	1250	28	3277	23426	ChIP HepG2 Pol2	HepG2	NA	Pol2	None	NA	wgEncodeAwgTfbsUtaHepg2Pol2UniPk.narrowPeak	1	15108
var.2	1912	sheffield_dnase	0.00986653	0.255315	1	1244	1407	1113	1407	1250	28	3277	23426	Complex tissue specific	NA	NA	NA	NA	NA	1872.bed	1	3895
var.2	735	encode_tfbs	0.0098428	0.659743	21	1247	1144	373	1247	921	227	3257	23227	ChIP A549 Rad21	A549	NA	Rad21	None	NA	wgEncodeAwgTfbsSydhA549Rad21IggrabUniPk.narrowPeak	1	24465
var.2	166	cistrome_epigenome	0.00965097	0.683957	26	1248	1119	314	1248	894	271	3252	23183	cistrome_epigenome LnCaP H3K4me3	LnCaP	prostate	H3K4me3	DHT(4hr)	NA	Human_LnCaP_H3K4me3_DHT-4hr_Brown.bed	1	22170
var.2	300	codex	0.00955904	0.586577	12	1249	1236	511	1249	999	146	3266	23308	codex T-Cell MYB	T-Cell	NA	MYB	NA	GSE59657	GSM1519635_MYB.bed	1	26035
var.2	931	encode_tfbs	0.00947883	0.623745	16	1250	1192	439	1250	960	183	3262	23271	ChIP K562 CEBPB	K562	NA	CEBPB	None	NA	wgEncodeAwgTfbsSydhK562CebpbIggrabUniPk.narrowPeak	1	38715
var.2	805	encode_tfbs	0.00923379	0.510034	7	1251	1304	673	1304	1080	98	3271	23356	ChIP H1-hESC JunD	H1-hESC	NA	JunD	None	NA	wgEncodeAwgTfbsSydhH1hescJundIggrabUniPk.narrowPeak	1	9550
var.2	1102	encode_tfbs	0.00901192	0.767878	60	1252	1009	115	1252	792	556	3218	22898	ChIP GM06990 CTCF	GM06990	NA	CTCF	None	NA	wgEncodeAwgTfbsUwGm06990CtcfUniPk.narrowPeak	1	45500
var.2	1105	encode_tfbs	0.0089705	0.756009	53	1253	1023	137	1253	804	499	3225	22955	ChIP GM12865 CTCF	GM12865	NA	CTCF	None	NA	wgEncodeAwgTfbsUwGm12865CtcfUniPk.narrowPeak	1	44069
var.2	505	encode_tfbs	0.00884476	0.332391	2	1254	1373	969	1373	1200	43	3276	23411	ChIP A549 ELF1_(SC-631)	A549	NA	ELF1_(SC-631)	EtOH_0.02pct	NA	wgEncodeAwgTfbsHaibA549Elf1V0422111Etoh02UniPk.narrowPeak	1	8611
var.2	612	encode_tfbs	0.00884476	0.332391	2	1254	1373	969	1373	1200	43	3276	23411	ChIP H1-hESC TAF1	H1-hESC	NA	TAF1	None	NA	wgEncodeAwgTfbsHaibH1hescTaf1V0416102UniPk.narrowPeak	1	20547
var.2	1107	encode_tfbs	0.00880942	0.771455	63	1256	1003	104	1256	788	581	3215	22873	ChIP GM12873 CTCF	GM12873	NA	CTCF	None	NA	wgEncodeAwgTfbsUwGm12873CtcfUniPk.narrowPeak	1	51005
var.2	1035	encode_tfbs	0.00848866	0.53988	9	1257	1279	595	1279	1040	119	3269	23335	ChIP PANC-1 TCF7L2	PANC-1	NA	TCF7L2	None	NA	wgEncodeAwgTfbsSydhPanc1Tcf7l2UcdUniPk.narrowPeak	1	13366
var.2	662	encode_tfbs	0.00833359	0.481419	6	1258	1319	715	1319	1100	89	3272	23365	ChIP HUVEC Pol2	HUVEC	NA	Pol2	None	NA	wgEncodeAwgTfbsHaibHuvecPol2Pcr1xUniPk.narrowPeak	1	19254
var.2	71	cistrome_cistrome	0.00830916	0.656319	22	1259	1146	361	1259	922	239	3256	23215	cistrome_cistrome MCF-7 PolII	MCF-7	breast	PolII	E2(3hr)	NA	Human_MCF-7_PolII_E2-3hr_Liu.bed	1	40165
var.2	290	codex	0.00805465	0.587073	13	1260	1234	490	1260	995	158	3265	23296	codex T-Cell MYB	T-Cell	NA	MYB	NA	GSE59657	GSM1442005_MYB.bed	1	17978
var.2	730	encode_tfbs	0.00797779	0.64242	20	1261	1167	391	1261	940	222	3258	23232	ChIP U87 Pol2-4H8	U87	NA	Pol2-4H8	None	NA	wgEncodeAwgTfbsHaibU87Pol24h8V0416101UniPk.narrowPeak	1	22873
var.2	618	encode_tfbs	0.0079405	0.519199	8	1262	1293	628	1293	1060	110	3270	23344	ChIP HCT-116 Pol2-4H8	HCT-116	NA	Pol2-4H8	None	NA	wgEncodeAwgTfbsHaibHct116Pol24h8V0416101UniPk.narrowPeak	1	29178
var.2	69	cistrome_cistrome	0.00756118	0.633138	19	1263	1176	400	1263	946	214	3259	23240	cistrome_cistrome MCF-7 PolII	MCF-7	breast	PolII	DMSO(3hr)	NA	Human_MCF-7_PolII_DMSO-3hr_Liu.bed	1	34878
var.2	1133	encode_tfbs	0.00744831	0.727223	43	1264	1061	181	1264	835	421	3235	23033	ChIP K562 CTCF	K562	NA	CTCF	None	NA	wgEncodeAwgTfbsUwK562CtcfUniPk.narrowPeak	1	43247
var.2	712	encode_tfbs	0.00732926	0.530911	9	1265	1286	595	1286	1050	121	3269	23333	ChIP SK-N-SH NRSF	SK-N-SH	NA	NRSF	None	NA	wgEncodeAwgTfbsHaibSknshNrsfPcr2xUniPk.narrowPeak	1	18845
var.2	259	codex	0.00707528	0.6481	22	1266	1161	361	1266	929	242	3256	23212	U937 (histiocytic lymphoma) cell line conditionally expressing CBFbeta-MYH11 tra	Leukaemia cell	NA	MYH11	NA	GSE46044	GSM1122323_MYH11.bed	1	29434
var.2	502	encode_tfbs	0.00705238	0.317591	2	1267	1382	969	1382	1210	45	3276	23409	ChIP A549 CREB1_(SC-240)	A549	NA	CREB1_(SC-240)	DEX_100nM	NA	wgEncodeAwgTfbsHaibA549Creb1sc240V0416102Dex100nmUniPk.narrowPeak	1	15913
var.2	768	encode_tfbs	0.00682723	0.710269	38	1268	1091	215	1268	858	381	3240	23073	ChIP GM12878 SMC3_(ab9263)	GM12878	NA	SMC3_(ab9263)	None	NA	wgEncodeAwgTfbsSydhGm12878Smc3ab9263IggmusUniPk.narrowPeak	1	30517
var.2	438	encode_segmentation	0.0067098	0.754846	59	1269	1024	120	1269	804	556	3219	22898	Transcribed Segments	Hepg2	NA	NA	NA	ENCODE segmentation	Hepg2_T.bed	1	222291
var.2	495	encode_tfbs	0.00654723	0.408143	4	1270	1355	816	1355	1150	70	3274	23384	ChIP NHEK EZH2_(39875)	NHEK	NA	EZH2_(39875)	None	NA	wgEncodeAwgTfbsBroadNhekEzh239875UniPk.narrowPeak	1	7978
var.2	936	encode_tfbs	0.00654723	0.408143	4	1270	1355	816	1355	1150	70	3274	23384	ChIP K562 c-Jun	K562	NA	c-Jun	IFNg30	NA	wgEncodeAwgTfbsSydhK562CjunIfng30UniPk.narrowPeak	1	8587
var.2	918	encode_tfbs	0.0065221	0.695904	34	1272	1107	239	1272	873	348	3244	23106	ChIP IMR90 MafK_(ab50322)	IMR90	NA	MafK_(ab50322)	None	NA	wgEncodeAwgTfbsSydhImr90MafkIggrabUniPk.narrowPeak	1	40788
var.2	251	codex	0.006478	0.46566	6	1273	1337	715	1337	1110	92	3272	23362	Acute myelomonocytic leukaemia cell line carrying inv(16) translocation (CBFbeta	Leukaemia cell	NA	ERG	NA	GSE46044	GSM1122314_ERG.bed	1	25083
var.2	76	cistrome_cistrome	0.00638681	0.698255	35	1274	1104	231	1274	870	357	3243	23097	cistrome_cistrome MCF-7 PolII	MCF-7	breast	PolII	No treatment	NA	Human_MCF-7_PolII_No-treatment_OMalley.bed	1	65313
var.2	209	cistrome_epigenome	0.00629508	0.310674	2	1275	1390	969	1390	1210	46	3276	23408	cistrome_epigenome VCaP H3K27me3	VCaP	prostate	H3K27me3	R1881(16hr)	NA	Human_VCaP_H3K27me3_R1881-16hr_Chinnaiyan.bed	1	4510
var.2	1141	encode_tfbs	0.00623178	0.711991	40	1276	1089	204	1276	856	400	3238	23054	ChIP SK-N-SH_RA CTCF	SK-N-SH_RA	NA	CTCF	None	NA	wgEncodeAwgTfbsUwSknshraCtcfUniPk.narrowPeak	1	46232
var.2	187	cistrome_epigenome	0.00622807	0.69388	34	1277	1110	239	1277	875	349	3244	23105	cistrome_epigenome MCF-7 H3K9ac	MCF-7	breast	H3K9ac	E2(3hr)	NA	Human_MCF-7_H3K9ac_E2-3hr_Liu.bed	1	42367
var.2	457	encode_tfbs	0.00620208	0.769407	71	1278	1006	88	1278	791	656	3207	22798	ChIP GM12878 CTCF	GM12878	NA	CTCF	None	NA	wgEncodeAwgTfbsBroadGm12878CtcfUniPk.narrowPeak	1	44982
var.2	622	encode_tfbs	0.00619334	0.485172	7	1279	1316	673	1316	1090	103	3271	23351	ChIP HeLa-S3 NRSF	HeLa-S3	NA	NRSF	None	NA	wgEncodeAwgTfbsHaibHelas3NrsfPcr1xUniPk.narrowPeak	1	10247
var.2	1075	encode_tfbs	0.00593641	0.715281	42	1280	1084	188	1280	851	418	3236	23036	ChIP K562 CTCF	K562	NA	CTCF	None	NA	wgEncodeAwgTfbsUtaK562CtcfUniPk.narrowPeak	1	56058
var.2	710	encode_tfbs	0.00583451	0.500896	8	1281	1309	628	1309	1070	114	3270	23340	ChIP SK-N-MC FOXP2	SK-N-MC	NA	FOXP2	None	NA	wgEncodeAwgTfbsHaibSknmcFoxp2Pcr2xUniPk.narrowPeak	1	14695
var.2	409	codex	0.0058158	0.223363	1	1282	1410	1113	1410	1270	32	3277	23422	Proerythroblasts were derived from CD34+ adult bone marrow cells isolated from h	Erythroblast	NA	POLR2A	NA	GSE36985	GSM970260_PolII.bed	1	25986
var.2	157	cistrome_epigenome	0.00561794	0.682415	32	1283	1121	261	1283	888	334	3246	23120	cistrome_epigenome LnCaP Ace_H3	LnCaP	prostate	Ace_H3	regular medium	NA	Human_LnCaP_Ace_H3_regular-medium_Chinnaiyan.bed	1	33589
var.2	1131	encode_tfbs	0.00561794	0.682415	32	1283	1121	261	1283	888	334	3246	23120	ChIP HUVEC CTCF	HUVEC	NA	CTCF	None	NA	wgEncodeAwgTfbsUwHuvecCtcfUniPk.narrowPeak	1	37920
var.2	104	cistrome_cistrome	0.00525094	0.600087	17	1285	1217	423	1285	975	202	3261	23252	cistrome_cistrome NB4 cells PolII	NB4 cells	hematopoietic stem cell	PolII	ATRA(24hr)	NA	Human_NB4-cells_PolII_ATRA-24hr_Stunnenberg.bed	1	26728
var.2	983	encode_tfbs	0.00522519	0.552305	12	1286	1259	511	1286	1020	155	3266	23299	ChIP K562 Rad21	K562	NA	Rad21	None	NA	wgEncodeAwgTfbsSydhK562Rad21UniPk.narrowPeak	1	17627
var.2	87	cistrome_cistrome	0.00488078	0.800362	111	1287	960	48	1287	765	984	3167	22470	cistrome_cistrome MCF-7 STAG1	MCF-7	breast	STAG1	CTCF knock out	NA	Human_MCF-7_STAG1_CTCF-knock-out_Odom.bed	1	77584
var.2	1081	encode_tfbs	0.00469025	0.759871	71	1288	1020	88	1288	799	664	3207	22790	ChIP MCF-7 CTCF	MCF-7	NA	CTCF	estrogen	NA	wgEncodeAwgTfbsUtaMcf7CtcfEstroUniPk.narrowPeak	1	66592
var.2	706	encode_tfbs	0.00446133	0.345618	3	1289	1368	885	1368	1180	62	3275	23392	ChIP PFSK-1 FOXP2	PFSK-1	NA	FOXP2	None	NA	wgEncodeAwgTfbsHaibPfsk1Foxp2Pcr2xUniPk.narrowPeak	1	18182
var.2	427	encode_segmentation	0.00428413	0.837629	193	1290	922	22	1290	745	1630	3085	21824	CTCF Segments	HeLa-S3	NA	NA	NA	ENCODE segmentation	Helas3_CTCF.bed	1	78385
var.2	648	encode_tfbs	0.00417107	0.711457	46	1291	1090	169	1291	850	460	3232	22994	ChIP HepG2 Rad21	HepG2	NA	Rad21	None	NA	wgEncodeAwgTfbsHaibHepg2Rad21V0416101UniPk.narrowPeak	1	54315
var.2	88	cistrome_cistrome	0.00398332	0.81966	153	1292	942	30	1292	755	1322	3125	22132	cistrome_cistrome MCF-7 STAG1	MCF-7	breast	STAG1	E2(45min)	NA	Human_MCF-7_STAG1_E2-45min_Odom.bed	1	93033
var.2	597	encode_tfbs	0.0039173	0.204192	1	1293	1411	1113	1411	1270	35	3277	23419	ChIP H1-hESC JunD	H1-hESC	NA	JunD	None	NA	wgEncodeAwgTfbsHaibH1hescJundV0416102UniPk.narrowPeak	1	8447
var.2	186	cistrome_epigenome	0.00385731	0.630958	24	1294	1182	339	1294	938	271	3254	23183	cistrome_epigenome MCF-7 H3K9ac	MCF-7	breast	H3K9ac	DMSO(3hr)	NA	Human_MCF-7_H3K9ac_DMSO-3hr_Liu.bed	1	37717
var.2	715	encode_tfbs	0.00385529	0.410315	5	1295	1353	765	1353	1140	87	3273	23367	ChIP SK-N-SH Sin3Ak-20	SK-N-SH	NA	Sin3Ak-20	None	NA	wgEncodeAwgTfbsHaibSknshSin3ak20V0416101UniPk.narrowPeak	1	15561
var.2	1055	encode_tfbs	0.003839	0.703486	44	1296	1100	176	1296	857	445	3234	23009	ChIP GM12878 CTCF	GM12878	NA	CTCF	None	NA	wgEncodeAwgTfbsUtaGm12878CtcfUniPk.narrowPeak	1	48916
var.2	1971	sheffield_dnase	0.00355443	0.280156	2	1297	1400	969	1400	1220	51	3276	23403	Weak HCF	NA	NA	NA	NA	NA	1955.bed	1	12534
var.2	713	encode_tfbs	0.00355142	0.432606	6	1298	1344	715	1344	1120	99	3272	23355	ChIP SK-N-SH NRSF	SK-N-SH	NA	NRSF	None	NA	wgEncodeAwgTfbsHaibSknshNrsfV0416101UniPk.narrowPeak	1	11029
var.2	912	encode_tfbs	0.0035004	0.709768	48	1299	1093	155	1299	849	481	3230	22973	ChIP HUVEC c-Jun	HUVEC	NA	c-Jun	None	NA	wgEncodeAwgTfbsSydhHuvecCjunUniPk.narrowPeak	1	29524
var.2	1092	encode_tfbs	0.00340406	0.737573	63	1300	1049	104	1300	818	607	3215	22847	ChIP A549 CTCF	A549	NA	CTCF	None	NA	wgEncodeAwgTfbsUwA549CtcfUniPk.narrowPeak	1	45732
var.2	866	encode_tfbs	0.00326261	0.634195	26	1301	1174	314	1301	930	292	3252	23162	ChIP HeLa-S3 STAT3	HeLa-S3	NA	STAT3	None	NA	wgEncodeAwgTfbsSydhHelas3Stat3IggrabUniPk.narrowPeak	1	13834
var.2	1137	encode_tfbs	0.00324959	0.729298	59	1302	1060	120	1302	827	575	3219	22879	ChIP NHEK CTCF	NHEK	NA	CTCF	None	NA	wgEncodeAwgTfbsUwNhekCtcfUniPk.narrowPeak	1	42465
var.2	81	cistrome_cistrome	0.00316727	0.825099	178	1303	936	25	1303	755	1526	3100	21928	cistrome_cistrome MCF-7 RAD21	MCF-7	breast	RAD21	No treatment	NA	Human_MCF-7_RAD21_No-treatment_Odom.bed	1	87269
var.2	911	encode_tfbs	0.00293478	0.758915	82	1304	1021	76	1304	800	767	3196	22687	ChIP HUVEC c-Fos	HUVEC	NA	c-Fos	None	NA	wgEncodeAwgTfbsSydhHuvecCfosUcdUniPk.narrowPeak	1	46726
var.2	184	cistrome_epigenome	0.00287786	0.741454	69	1305	1046	93	1305	815	661	3209	22793	cistrome_epigenome MCF-7 H3K4me3	MCF-7	breast	H3K4me3	E2(3hr)	NA	Human_MCF-7_H3K4me3_E2-3hr_Liu.bed	1	46616
var.2	90	cistrome_cistrome	0.00286162	0.830958	200	1306	929	21	1306	752	1701	3078	21753	cistrome_cistrome MCF-7 STAG1	MCF-7	breast	STAG1	mock	NA	Human_MCF-7_STAG1_mock_Odom.bed	1	105167
var.2	711	encode_tfbs	0.00277652	0.495344	10	1307	1310	564	1310	1060	144	3268	23310	ChIP SK-N-MC Pol2-4H8	SK-N-MC	NA	Pol2-4H8	None	NA	wgEncodeAwgTfbsHaibSknmcPol24h8V0416101UniPk.narrowPeak	1	24130
var.2	1113	encode_tfbs	0.00277181	0.740301	69	1308	1047	93	1308	816	662	3209	22792	ChIP HBMEC CTCF	HBMEC	NA	CTCF	None	NA	wgEncodeAwgTfbsUwHbmecCtcfUniPk.narrowPeak	1	58376
var.2	1111	encode_tfbs	0.00258669	0.733657	66	1309	1053	97	1309	820	639	3212	22815	ChIP HAc CTCF	HAc	NA	CTCF	None	NA	wgEncodeAwgTfbsUwHacCtcfUniPk.narrowPeak	1	45591
var.2	1010	encode_tfbs	0.0025121	0.76729	94	1310	1011	59	1310	793	869	3184	22585	ChIP MCF10A-Er-Src c-Fos	MCF10A-Er-Src	NA	c-Fos	EtOH_0.01pct	NA	wgEncodeAwgTfbsSydhMcf10aesCfosEtoh01HvdUniPk.narrowPeak	1	67918
var.2	863	encode_tfbs	0.00241018	0.675861	40	1311	1129	204	1311	881	421	3238	23033	ChIP HeLa-S3 SMC3_(ab9263)	HeLa-S3	NA	SMC3_(ab9263)	None	NA	wgEncodeAwgTfbsSydhHelas3Smc3ab9263IggrabUniPk.narrowPeak	1	39567
var.2	583	encode_tfbs	0.00231519	0.183218	1	1312	1413	1113	1413	1280	39	3277	23415	ChIP GM12891 YY1_(SC-281)	GM12891	NA	YY1_(SC-281)	None	NA	wgEncodeAwgTfbsHaibGm12891Yy1sc281V0416101UniPk.narrowPeak	1	13593
var.2	704	encode_tfbs	0.00231519	0.183218	1	1312	1413	1113	1413	1280	39	3277	23415	ChIP PANC-1 Pol2-4H8	PANC-1	NA	Pol2-4H8	None	NA	wgEncodeAwgTfbsHaibPanc1Pol24h8V0416101UniPk.narrowPeak	1	10324
var.2	340	codex	0.00226182	0.6766	41	1314	1128	193	1314	878	431	3237	23023	Peripheral blood (bone marrow mononuclear CD34+) cells from non-t(8;21) AML pati	Acute Myeloid Leukemia	NA	RUNX1	NA	GSE29225	GSM722708_RUNX1.bed	1	44582
var.2	1099	encode_tfbs	0.00222785	0.746106	78	1315	1044	82	1315	814	742	3200	22712	ChIP BE2_C CTCF	BE2_C	NA	CTCF	None	NA	wgEncodeAwgTfbsUwBe2cCtcfUniPk.narrowPeak	1	54655
var.2	947	encode_tfbs	0.0021267	0.695241	49	1316	1108	148	1316	857	501	3229	22953	ChIP K562 CTCF_(SC-15914)	K562	NA	CTCF_(SC-15914)	None	NA	wgEncodeAwgTfbsSydhK562CtcfbIggrabUniPk.narrowPeak	1	54387
var.2	434	encode_segmentation	0.0020898	0.813735	173	1317	948	27	1317	764	1503	3105	21951	CTCF Segments	Hepg2	NA	NA	NA	ENCODE segmentation	Hepg2_CTCF.bed	1	72023
var.2	848	encode_tfbs	0.0020667	0.709263	56	1318	1095	130	1318	848	561	3222	22893	ChIP HeLa-S3 JunD	HeLa-S3	NA	JunD	None	NA	wgEncodeAwgTfbsSydhHelas3JundIggrabUniPk.narrowPeak	1	31633
var.2	6	cistrome_cistrome	0.00200032	0.586595	21	1319	1235	373	1319	976	255	3257	23199	cistrome_cistrome A594 cells PolIIser2	A594 cells	lung	PolIIser2	DEX(1hr)	NA	Human_A594--cells_PolIIser2_DEX-1hr_Myers.bed	1	29480
var.2	413	encode_segmentation	0.00192421	0.809261	167	1320	955	28	1320	768	1459	3111	21995	CTCF Segments	GM12878	NA	NA	NA	ENCODE segmentation	Gm12878_CTCF.bed	1	59190
var.2	1011	encode_tfbs	0.00189504	0.78541	125	1321	985	41	1321	782	1127	3153	22327	ChIP MCF10A-Er-Src c-Fos	MCF10A-Er-Src	NA	c-Fos	4OHTAM_1uM_12hr	NA	wgEncodeAwgTfbsSydhMcf10aesCfosTam112hHvdUniPk.narrowPeak	1	92358
var.2	325	codex	0.00164329	0.531821	15	1322	1285	456	1322	1020	201	3263	23253	CD36+ erythroid progenitor cells were derived from mobilised CD34+ cells isolate	Erythroid Progenitor	NA	CTCF	NA	GSE26501	GSM651543_CTCF.bed	1	21602
var.2	777	encode_tfbs	0.00153709	0.484111	11	1323	1317	533	1323	1060	162	3267	23292	ChIP GM12878 Znf143_(16618-1-AP)	GM12878	NA	Znf143_(16618-1-AP)	None	NA	wgEncodeAwgTfbsSydhGm12878Znf143166181apUniPk.narrowPeak	1	20024
var.2	563	encode_tfbs	0.00151999	0.628416	31	1324	1186	270	1324	927	351	3247	23103	ChIP GM12878 Rad21	GM12878	NA	Rad21	None	NA	wgEncodeAwgTfbsHaibGm12878Rad21V0416101UniPk.narrowPeak	1	40019
var.2	1140	encode_tfbs	0.00140367	0.66097	41	1325	1141	193	1325	886	441	3237	23013	ChIP SAEC CTCF	SAEC	NA	CTCF	None	NA	wgEncodeAwgTfbsUwSaecCtcfUniPk.narrowPeak	1	42446
var.2	1121	encode_tfbs	0.00138529	0.663495	42	1326	1137	188	1326	884	450	3236	23004	ChIP HepG2 CTCF	HepG2	NA	CTCF	None	NA	wgEncodeAwgTfbsUwHepg2CtcfUniPk.narrowPeak	1	48708
var.2	905	encode_tfbs	0.00136515	0.624802	31	1327	1191	270	1327	929	353	3247	23101	ChIP HepG2 SMC3_(ab9263)	HepG2	NA	SMC3_(ab9263)	None	NA	wgEncodeAwgTfbsSydhHepg2Smc3ab9263IggrabUniPk.narrowPeak	1	30797
var.2	215	cistrome_epigenome	0.00136471	0.620517	30	1328	1203	278	1328	936	344	3248	23110	cistrome_epigenome VCaP H3K4me3	VCaP	prostate	H3K4me3	R1881(16hr)	NA	Human_VCaP_H3K4me3_R1881-16hr_Chinnaiyan.bed	1	20760
var.2	1129	encode_tfbs	0.00119704	0.682266	51	1329	1123	142	1329	865	531	3227	22923	ChIP HRE CTCF	HRE	NA	CTCF	None	NA	wgEncodeAwgTfbsUwHreCtcfUniPk.narrowPeak	1	42295
var.2	1016	encode_tfbs	0.00112465	0.285553	3	1330	1399	885	1399	1200	75	3275	23379	ChIP MCF10A-Er-Src E2F4	MCF10A-Er-Src	NA	E2F4	4OHTAM_1uM_36hr	NA	wgEncodeAwgTfbsSydhMcf10aesE2f4TamHvdUniPk.narrowPeak	1	15516
var.2	504	encode_tfbs	0.000987548	0.622507	33	1331	1193	246	1331	923	377	3245	23077	ChIP A549 CTCF_(SC-5916)	A549	NA	CTCF_(SC-5916)	EtOH_0.02pct	NA	wgEncodeAwgTfbsHaibA549Ctcfsc5916Pcr1xEtoh02UniPk.narrowPeak	1	38133
var.2	722	encode_tfbs	0.000974189	0.605003	29	1332	1214	287	1332	944	341	3249	23113	ChIP T-47D CTCF_(SC-5916)	T-47D	NA	CTCF_(SC-5916)	DMSO_0.02pct	NA	wgEncodeAwgTfbsHaibT47dCtcfsc5916V0416102Dm002p1hUniPk.narrowPeak	1	29285
var.2	494	encode_tfbs	0.000956113	0.698445	62	1333	1103	110	1333	849	630	3216	22824	ChIP NHEK CTCF	NHEK	NA	CTCF	None	NA	wgEncodeAwgTfbsBroadNhekCtcfUniPk.narrowPeak	1	47113
var.2	1090	encode_tfbs	0.000935713	0.620833	33	1334	1202	246	1334	927	378	3245	23076	ChIP ProgFib CTCF	ProgFib	NA	CTCF	None	NA	wgEncodeAwgTfbsUtaProgfibCtcfUniPk.narrowPeak	1	43918
var.2	920	encode_tfbs	0.000931631	0.612468	31	1335	1209	270	1335	938	360	3247	23094	ChIP IMR90 Rad21	IMR90	NA	Rad21	None	NA	wgEncodeAwgTfbsSydhImr90Rad21IggrabUniPk.narrowPeak	1	37417
var.2	915	encode_tfbs	0.000923646	0.155291	1	1336	1415	1113	1415	1290	46	3277	23408	ChIP HUVEC Pol2	HUVEC	NA	Pol2	None	NA	wgEncodeAwgTfbsSydhHuvecPol2UniPk.narrowPeak	1	12305
var.2	1066	encode_tfbs	0.000883007	0.652857	43	1337	1147	181	1337	888	468	3235	22986	ChIP HeLa-S3 CTCF	HeLa-S3	NA	CTCF	None	NA	wgEncodeAwgTfbsUtaHelas3CtcfUniPk.narrowPeak	1	58806
var.2	464	encode_tfbs	0.000847055	0.730747	86	1338	1057	70	1338	822	834	3192	22620	ChIP HeLa-S3 CTCF	HeLa-S3	NA	CTCF	None	NA	wgEncodeAwgTfbsBroadHelas3CtcfUniPk.narrowPeak	1	52783
var.2	1135	encode_tfbs	0.000814794	0.644577	41	1339	1165	193	1339	899	452	3237	23002	ChIP NB4 CTCF	NB4	NA	CTCF	None	NA	wgEncodeAwgTfbsUwNb4CtcfUniPk.narrowPeak	1	38253
var.2	525	encode_tfbs	0.000810079	0.15198	1	1340	1416	1113	1416	1290	47	3277	23407	ChIP A549 YY1_(SC-281)	A549	NA	YY1_(SC-281)	EtOH_0.02pct	NA	wgEncodeAwgTfbsHaibA549Yy1cV0422111Etoh02UniPk.narrowPeak	1	10259
var.2	860	encode_tfbs	0.0008014	0.661058	47	1341	1140	158	1341	880	505	3231	22949	ChIP HeLa-S3 Rad21	HeLa-S3	NA	Rad21	None	NA	wgEncodeAwgTfbsSydhHelas3Rad21IggrabUniPk.narrowPeak	1	43420
var.2	1138	encode_tfbs	0.000792777	0.630695	37	1342	1183	220	1342	915	417	3241	23037	ChIP NHLF CTCF	NHLF	NA	CTCF	None	NA	wgEncodeAwgTfbsUwNhlfCtcfUniPk.narrowPeak	1	35446
var.2	4	cistrome_cistrome	0.000789883	0.58355	26	1343	1237	314	1343	965	317	3252	23137	cistrome_cistrome A594 cells PolII	A594 cells	lung	PolII	DEX(1hr)	NA	Human_A594--cells_PolII_DEX-1hr_Myers.bed	1	26411
var.2	282	codex	0.000727365	0.536788	19	1344	1281	400	1344	1010	252	3259	23202	codex Endometrial Stromal Cell NR2F2	Endometrial Stromal Cell	NA	NR2F2	NA	GSE52008	GSM1257396_NR2F2.bed	1	19929
var.2	1017	encode_tfbs	0.000671326	0.306903	4	1345	1391	816	1391	1180	93	3274	23361	ChIP MCF10A-Er-Src Pol2	MCF10A-Er-Src	NA	Pol2	EtOH_0.01pct	NA	wgEncodeAwgTfbsSydhMcf10aesPol2Etoh01UniPk.narrowPeak	1	22298
var.2	714	encode_tfbs	0.000611326	0.51509	17	1346	1294	423	1346	1020	235	3261	23219	ChIP SK-N-SH Pol2-4H8	SK-N-SH	NA	Pol2-4H8	None	NA	wgEncodeAwgTfbsHaibSknshPol24h8V0416101UniPk.narrowPeak	1	28168
var.2	170	cistrome_epigenome	0.000609038	0.545473	21	1347	1275	373	1347	998	274	3257	23180	cistrome_epigenome LnCaP H3K4me3	LnCaP	prostate	H3K4me3	regular medium	NA	Human_LnCaP_H3K4me3_regular-medium_Chinnaiyan.bed	1	24259
var.2	323	codex	0.000570805	0.543466	21	1348	1276	373	1348	999	275	3257	23179	Mobilised CD34+ cells isolated from the healthly peripheral blood.	Hematopoietic Stem and Progenitor Cells	NA	CTCF	NA	GSE26501	GSM651541_CTCF.bed	1	18624
var.2	686	encode_tfbs	0.000555066	0.472483	13	1349	1335	490	1349	1060	196	3265	23258	ChIP K562 Rad21	K562	NA	Rad21	None	NA	wgEncodeAwgTfbsHaibK562Rad21V0416102UniPk.narrowPeak	1	34725
var.2	68	cistrome_cistrome	0.00053808	0.566367	25	1350	1251	326	1350	976	314	3253	23140	cistrome_cistrome MCF-7 PolII	MCF-7	breast	PolII	17b-E2(1hr)	NA	Human_MCF-7_PolII_17b-E2-1hr_Stunnenberg.bed	1	53584
var.2	463	encode_tfbs	0.000525381	0.261099	3	1351	1406	885	1406	1210	82	3275	23372	ChIP H1-hESC RBBP5_(A300-109A)	H1-hESC	NA	RBBP5_(A300-109A)	None	NA	wgEncodeAwgTfbsBroadH1hescRbbp5a300109aUniPk.narrowPeak	1	16151
var.2	1130	encode_tfbs	0.000450849	0.675495	60	1352	1130	115	1352	866	630	3218	22824	ChIP HRPEpiC CTCF	HRPEpiC	NA	CTCF	None	NA	wgEncodeAwgTfbsUwHrpeCtcfUniPk.narrowPeak	1	53134
var.2	70	cistrome_cistrome	0.000446442	0.549076	23	1353	1274	350	1353	992	298	3255	23156	cistrome_cistrome MCF-7 PolII	MCF-7	breast	PolII	E2(1hr)	NA	Human_MCF-7_PolII_E2-1hr_OMalley.bed	1	64675
var.2	467	encode_tfbs	0.000445634	0.67117	58	1354	1131	125	1354	870	613	3220	22841	ChIP HepG2 CTCF	HepG2	NA	CTCF	None	NA	wgEncodeAwgTfbsBroadHepg2CtcfUniPk.narrowPeak	1	46448
var.2	222	cistrome_epigenome	0.000418717	0.616313	38	1355	1205	215	1355	925	438	3240	23016	cistrome_epigenome metastatic prostate cancer tissue H3K4me3	metastatic prostate cancer tissue	prostate	H3K4me3	No treatment	NA	Human_metastatic-prostate-cancer-tissue_H3K4me3_No-treatment_Chinnaiyan.bed	1	29141
var.2	475	encode_tfbs	0.00037654	0.620265	40	1356	1204	204	1356	921	458	3238	22996	ChIP HUVEC CTCF	HUVEC	NA	CTCF	None	NA	wgEncodeAwgTfbsBroadHuvecCtcfUniPk.narrowPeak	1	37412
var.2	527	encode_tfbs	0.000372635	0.490973	16	1357	1312	439	1357	1040	232	3262	23222	ChIP ECC-1 CTCF_(SC-5916)	ECC-1	NA	CTCF_(SC-5916)	DMSO_0.02pct	NA	wgEncodeAwgTfbsHaibEcc1CtcfcV0416102Dm002p1hUniPk.narrowPeak	1	23192
var.2	214	cistrome_epigenome	0.00034829	0.553849	25	1358	1257	326	1358	980	321	3253	23133	cistrome_epigenome VCaP H3K4me3	VCaP	prostate	H3K4me3	EtOH(16hr)	NA	Human_VCaP_H3K4me3_EtOH-16hr_Chinnaiyan.bed	1	22317
var.2	218	cistrome_epigenome	0.00034829	0.553849	25	1358	1257	326	1358	980	321	3253	23133	cistrome_epigenome VCaP H3K9me3	VCaP	prostate	H3K9me3	R1881(16hr)	NA	Human_VCaP_H3K9me3_R1881-16hr_Chinnaiyan.bed	1	22317
var.2	1112	encode_tfbs	0.000309491	0.641503	49	1360	1169	148	1360	892	542	3229	22912	ChIP HA-sp CTCF	HA-sp	NA	CTCF	None	NA	wgEncodeAwgTfbsUwHaspCtcfUniPk.narrowPeak	1	46546
var.2	7	cistrome_cistrome	0.000295013	0.524171	21	1361	1288	373	1361	1010	285	3257	23169	cistrome_cistrome A594 cells PolIIser2	A594 cells	lung	PolIIser2	EtOH(1hr)	NA	Human_A594--cells_PolIIser2_EtOH-1hr_Myers.bed	1	36552
var.2	1118	encode_tfbs	0.000259358	0.662521	60	1362	1139	115	1362	872	642	3218	22812	ChIP HEEpiC CTCF	HEEpiC	NA	CTCF	None	NA	wgEncodeAwgTfbsUwHeeCtcfUniPk.narrowPeak	1	46226
var.2	424	encode_segmentation	0.000242392	0.647964	54	1363	1162	136	1363	887	591	3224	22863	Transcribed Segments	H1hesc	NA	NA	NA	ENCODE segmentation	H1hesc_T.bed	1	324955
var.2	903	encode_tfbs	0.000235964	0.590469	35	1364	1231	231	1364	942	421	3243	23033	ChIP HepG2 Rad21	HepG2	NA	Rad21	None	NA	wgEncodeAwgTfbsSydhHepg2Rad21IggrabUniPk.narrowPeak	1	37233
var.2	89	cistrome_cistrome	0.00021609	0.777623	187	1365	994	23	1365	794	1693	3091	21761	cistrome_cistrome MCF-7 STAG1	MCF-7	breast	STAG1	No treatment	NA	Human_MCF-7_STAG1_No-treatment_Odom.bed	1	91861
var.2	441	encode_segmentation	0.000199456	0.749142	139	1366	1039	35	1366	813	1309	3139	22145	CTCF Segments	Huvec	NA	NA	NA	ENCODE segmentation	Huvec_CTCF.bed	1	56516
var.2	185	cistrome_epigenome	0.000197947	0.506249	20	1367	1305	391	1367	1020	281	3258	23173	cistrome_epigenome MCF-7 H3K4me3	MCF-7	breast	H3K4me3	E2(45min)	NA	Human_MCF-7_H3K4me3_E2-45min_Ruan.bed	1	41509
var.2	74	cistrome_cistrome	0.000191005	0.386244	9	1368	1361	595	1368	1110	166	3269	23288	cistrome_cistrome MCF-7 PolII	MCF-7	breast	PolII	Fulv	NA	Human_MCF-7_PolII_Fulv_Stunnenberg.bed	1	32919
var.2	5	cistrome_cistrome	0.000179668	0.541918	26	1369	1277	314	1369	987	341	3252	23113	cistrome_cistrome A594 cells PolII	A594 cells	lung	PolII	EtOH(1hr)	NA	Human_A594--cells_PolII_EtOH-1hr_Myers.bed	1	30955
var.2	1072	encode_tfbs	0.000148654	0.579257	35	1370	1242	231	1370	948	429	3243	23025	ChIP HUVEC CTCF	HUVEC	NA	CTCF	None	NA	wgEncodeAwgTfbsUtaHuvecCtcfUniPk.narrowPeak	1	44033
var.2	1069	encode_tfbs	0.000112781	0.506112	22	1371	1306	361	1371	1010	309	3256	23145	ChIP HepG2 CTCF	HepG2	NA	CTCF	None	NA	wgEncodeAwgTfbsUtaHepg2CtcfUniPk.narrowPeak	1	40800
var.2	1097	encode_tfbs	0.000103382	0.5992	43	1372	1220	181	1372	924	509	3235	22945	ChIP AG10803 CTCF	AG10803	NA	CTCF	None	NA	wgEncodeAwgTfbsUwAg10803CtcfUniPk.narrowPeak	1	47656
var.2	216	cistrome_epigenome	8.23286e-05	0.646341	64	1373	1163	102	1373	879	701	3214	22753	cistrome_epigenome VCaP H3K4me3	VCaP	prostate	H3K4me3	regular medium	NA	Human_VCaP_H3K4me3_regular-medium_Chinnaiyan.bed	1	31540
var.2	497	encode_tfbs	7.8913e-05	0.580011	39	1374	1240	211	1374	942	477	3239	22977	ChIP NHLF CTCF	NHLF	NA	CTCF	None	NA	wgEncodeAwgTfbsBroadNhlfCtcfUniPk.narrowPeak	1	39537
var.2	499	encode_tfbs	7.61658e-05	0.670635	79	1375	1133	80	1375	863	833	3199	22621	ChIP Osteobl CTCF	Osteobl	NA	CTCF	None	NA	wgEncodeAwgTfbsBroadOsteoblCtcfUniPk.narrowPeak	1	56264
var.2	377	codex	6.70216e-05	0.108141	1	1376	1417	1113	1417	1300	66	3277	23388	K562 erythrocytic leukaemia cells (ATCC CCL-243) were grown according to standar	Embryonic Stem Cell	NA	SAP30	NA	GSE32509	GSM831040_SAP30.bed	1	16520
var.2	623	encode_tfbs	6.70216e-05	0.108141	1	1376	1417	1113	1417	1300	66	3277	23388	ChIP HeLa-S3 Pol2	HeLa-S3	NA	Pol2	None	NA	wgEncodeAwgTfbsHaibHelas3Pol2Pcr1xUniPk.narrowPeak	1	25332
var.2	1094	encode_tfbs	5.78462e-05	0.599089	47	1378	1221	158	1378	919	556	3231	22898	ChIP AG04450 CTCF	AG04450	NA	CTCF	None	NA	wgEncodeAwgTfbsUwAg04450CtcfUniPk.narrowPeak	1	46500
var.2	629	encode_tfbs	5.7255e-05	0.558042	35	1379	1255	231	1379	955	445	3243	23009	ChIP HepG2 CTCF_(SC-5916)	HepG2	NA	CTCF_(SC-5916)	None	NA	wgEncodeAwgTfbsHaibHepg2Ctcfsc5916V0416101UniPk.narrowPeak	1	55778
var.2	1116	encode_tfbs	5.38132e-05	0.634143	62	1380	1175	110	1380	888	692	3216	22762	ChIP HCPEpiC CTCF	HCPEpiC	NA	CTCF	None	NA	wgEncodeAwgTfbsUwHcpeCtcfUniPk.narrowPeak	1	61062
var.2	78	cistrome_cistrome	4.97491e-05	0.317563	7	1381	1383	673	1383	1150	157	3271	23297	cistrome_cistrome MCF-7 PolII	MCF-7	breast	PolII	Tam	NA	Human_MCF-7_PolII_Tam_Stunnenberg.bed	1	25209
var.2	1101	encode_tfbs	4.75123e-05	0.572979	40	1382	1247	204	1382	944	495	3238	22959	ChIP Caco-2 CTCF	Caco-2	NA	CTCF	None	NA	wgEncodeAwgTfbsUwCaco2CtcfUniPk.narrowPeak	1	46852
var.2	211	cistrome_epigenome	4.00598e-05	0.203706	3	1383	1412	885	1412	1230	105	3275	23349	cistrome_epigenome VCaP H3K36me3	VCaP	prostate	H3K36me3	regular medium	NA	Human_VCaP_H3K36me3_regular-medium_Chinnaiyan.bed	1	50257
var.2	1139	encode_tfbs	3.95299e-05	0.660411	80	1384	1142	79	1384	868	856	3198	22598	ChIP RPTEC CTCF	RPTEC	NA	CTCF	None	NA	wgEncodeAwgTfbsUwRptecCtcfUniPk.narrowPeak	1	58785
var.2	1093	encode_tfbs	3.90201e-05	0.512531	27	1385	1295	307	1385	996	374	3251	23080	ChIP AG04449 CTCF	AG04449	NA	CTCF	None	NA	wgEncodeAwgTfbsUwAg04449CtcfUniPk.narrowPeak	1	50260
var.2	1127	encode_tfbs	3.78078e-05	0.627599	62	1386	1188	110	1386	895	699	3216	22755	ChIP HPAF CTCF	HPAF	NA	CTCF	None	NA	wgEncodeAwgTfbsUwHpafCtcfUniPk.narrowPeak	1	56686
var.2	1128	encode_tfbs	3.58016e-05	0.580636	44	1387	1239	176	1387	934	537	3234	22917	ChIP HPF CTCF	HPF	NA	CTCF	None	NA	wgEncodeAwgTfbsUwHpfCtcfUniPk.narrowPeak	1	46150
var.2	77	cistrome_cistrome	3.47809e-05	0.100504	1	1388	1420	1113	1420	1310	71	3277	23383	cistrome_cistrome MCF-7 PolII	MCF-7	breast	PolII	No treatment	NA	Human_MCF-7_PolII_No-treatment_Stunnenberg.bed	1	25797
var.2	469	encode_tfbs	3.31566e-05	0.588248	47	1389	1233	158	1389	927	566	3231	22888	ChIP HMEC CTCF	HMEC	NA	CTCF	None	NA	wgEncodeAwgTfbsBroadHmecCtcfUniPk.narrowPeak	1	40048
var.2	169	cistrome_epigenome	2.60479e-05	0.42597	16	1390	1346	439	1390	1060	267	3262	23187	cistrome_epigenome LnCaP H3K4me3	LnCaP	prostate	H3K4me3	Vehicle	NA	Human_LnCaP_H3K4me3_Vehicle_Brown.bed	1	22631
var.2	916	encode_tfbs	2.35996e-05	0.581925	47	1391	1238	158	1391	929	572	3231	22882	ChIP IMR90 CEBPB	IMR90	NA	CEBPB	None	NA	wgEncodeAwgTfbsSydhImr90CebpbIggrabUniPk.narrowPeak	1	70445
var.2	153	cistrome_epigenome	2.10095e-05	0.279276	6	1392	1402	715	1402	1170	153	3272	23301	cistrome_epigenome CS57.LnCaP H3K4me3	CS57.LnCaP	prostate	H3K4me3	EtOH(16hr)	NA	Human_CS57.LnCaP_H3K4me3_EtOH-16hr_Chinnaiyan.bed	1	19464
var.2	160	cistrome_epigenome	2.10095e-05	0.279276	6	1392	1402	715	1402	1170	153	3272	23301	cistrome_epigenome LnCaP H3K36me3	LnCaP	prostate	H3K36me3	regular medium	NA	Human_LnCaP_H3K36me3_regular-medium_Chinnaiyan.bed	1	46112
var.2	1095	encode_tfbs	1.84741e-05	0.574514	46	1394	1246	169	1394	936	567	3232	22887	ChIP AG09309 CTCF	AG09309	NA	CTCF	None	NA	wgEncodeAwgTfbsUwAg09309CtcfUniPk.narrowPeak	1	43928
var.2	168	cistrome_epigenome	1.80475e-05	0.0938715	1	1395	1421	1113	1421	1310	76	3277	23378	cistrome_epigenome LnCaP H3K4me3	LnCaP	prostate	H3K4me3	R1881(16hr)	NA	Human_LnCaP_H3K4me3_R1881-16hr_Chinnaiyan.bed	1	16640
var.2	183	cistrome_epigenome	1.75515e-05	0.53475	35	1396	1283	231	1396	970	464	3243	22990	cistrome_epigenome MCF-7 H3K4me3	MCF-7	breast	H3K4me3	DMSO(3hr)	NA	Human_MCF-7_H3K4me3_DMSO-3hr_Liu.bed	1	41328
var.2	1123	encode_tfbs	1.71737e-05	0.597752	55	1397	1222	134	1397	918	651	3223	22803	ChIP HFF-Myc CTCF	HFF-Myc	NA	CTCF	None	NA	wgEncodeAwgTfbsUwHffmycCtcfUniPk.narrowPeak	1	43821
var.2	1115	encode_tfbs	1.6471e-05	0.604183	58	1398	1215	125	1398	913	679	3220	22775	ChIP HCM CTCF	HCM	NA	CTCF	None	NA	wgEncodeAwgTfbsUwHcmCtcfUniPk.narrowPeak	1	50703
var.2	919	encode_tfbs	1.21741e-05	0.0902952	1	1399	1422	1113	1422	1310	79	3277	23375	ChIP IMR90 Pol2	IMR90	NA	Pol2	None	NA	wgEncodeAwgTfbsSydhImr90Pol2IggrabUniPk.narrowPeak	1	17647
var.2	917	encode_tfbs	1.05335e-05	0.502906	30	1400	1307	278	1400	995	423	3248	23031	ChIP IMR90 CTCF_(SC-15914)	IMR90	NA	CTCF_(SC-15914)	None	NA	wgEncodeAwgTfbsSydhImr90CtcfbIggrabUniPk.narrowPeak	1	45920
var.2	503	encode_tfbs	9.8058e-06	0.48034	26	1401	1320	314	1401	1010	384	3252	23070	ChIP A549 CTCF_(SC-5916)	A549	NA	CTCF_(SC-5916)	DEX_100nM	NA	wgEncodeAwgTfbsHaibA549Ctcfsc5916Pcr1xDex100nmUniPk.narrowPeak	1	40841
var.2	473	encode_tfbs	9.66387e-06	0.599898	60	1402	1219	115	1402	912	707	3218	22747	ChIP HSMMtube CTCF	HSMMtube	NA	CTCF	None	NA	wgEncodeAwgTfbsBroadHsmmtCtcfUniPk.narrowPeak	1	47949
var.2	1132	encode_tfbs	9.13097e-06	0.562312	46	1403	1253	169	1403	942	579	3232	22875	ChIP HVMF CTCF	HVMF	NA	CTCF	None	NA	wgEncodeAwgTfbsUwHvmfCtcfUniPk.narrowPeak	1	46460
var.2	1126	encode_tfbs	8.99112e-06	0.591787	57	1404	1230	128	1404	921	681	3221	22773	ChIP HMF CTCF	HMF	NA	CTCF	None	NA	wgEncodeAwgTfbsUwHmfCtcfUniPk.narrowPeak	1	54171
var.2	717	encode_tfbs	5.98851e-06	0.453296	23	1405	1340	350	1405	1030	360	3255	23094	ChIP SK-N-SH_RA CTCF	SK-N-SH_RA	NA	CTCF	None	NA	wgEncodeAwgTfbsHaibSknshraCtcfV0416102UniPk.narrowPeak	1	40588
var.2	445	encode_segmentation	4.89104e-06	0.768202	295	1406	1008	13	1406	809	2675	2983	20779	Transcribed Segments	Huvec	NA	NA	NA	ENCODE segmentation	Huvec_T.bed	1	1498149
var.2	490	encode_tfbs	4.30091e-06	0.540455	43	1407	1278	181	1407	955	563	3235	22891	ChIP NH-A CTCF	NH-A	NA	CTCF	None	NA	wgEncodeAwgTfbsBroadNhaCtcfUniPk.narrowPeak	1	38474
var.2	1114	encode_tfbs	4.27461e-06	0.501677	33	1408	1308	246	1408	987	466	3245	22988	ChIP HCFaa CTCF	HCFaa	NA	CTCF	None	NA	wgEncodeAwgTfbsUwHcfaaCtcfUniPk.narrowPeak	1	41571
var.2	167	cistrome_epigenome	4.25986e-06	0.0819642	1	1409	1423	1113	1423	1320	87	3277	23367	cistrome_epigenome LnCaP H3K4me3	LnCaP	prostate	H3K4me3	EtOH(16hr)	NA	Human_LnCaP_H3K4me3_EtOH-16hr_Chinnaiyan.bed	1	16668
var.2	154	cistrome_epigenome	3.817e-06	0.272141	7	1410	1404	673	1410	1160	183	3271	23271	cistrome_epigenome CS58.LnCaP H3K4me3	CS58.LnCaP	prostate	H3K4me3	R1881(16hr)	NA	Human_CS58.LnCaP_H3K4me3_R1881-16hr_Chinnaiyan.bed	1	22924
var.2	1098	encode_tfbs	3.68915e-06	0.474805	28	1411	1334	296	1411	1010	418	3250	23036	ChIP AoAF CTCF	AoAF	NA	CTCF	None	NA	wgEncodeAwgTfbsUwAoafCtcfUniPk.narrowPeak	1	45960
var.2	1096	encode_tfbs	2.78597e-06	0.523211	40	1412	1289	204	1412	968	541	3238	22913	ChIP AG09319 CTCF	AG09319	NA	CTCF	None	NA	wgEncodeAwgTfbsUwAg09319CtcfUniPk.narrowPeak	1	49675
var.2	1122	encode_tfbs	2.63502e-06	0.479785	30	1413	1321	278	1413	1000	443	3248	23011	ChIP HFF CTCF	HFF	NA	CTCF	None	NA	wgEncodeAwgTfbsUwHffCtcfUniPk.narrowPeak	1	34889
var.2	492	encode_tfbs	1.8709e-06	0.537536	46	1414	1280	169	1414	954	605	3232	22849	ChIP NHDF-Ad CTCF	NHDF-Ad	NA	CTCF	None	NA	wgEncodeAwgTfbsBroadNhdfadCtcfUniPk.narrowPeak	1	48995
var.2	1100	encode_tfbs	8.75668e-07	0.482153	34	1415	1318	239	1415	991	499	3244	22955	ChIP BJ CTCF	BJ	NA	CTCF	None	NA	wgEncodeAwgTfbsUwBjCtcfUniPk.narrowPeak	1	44668
var.2	1143	encode_tfbs	5.20174e-07	0.394923	20	1416	1360	391	1416	1060	359	3258	23095	ChIP WI-38 CTCF	WI-38	NA	CTCF	None	NA	wgEncodeAwgTfbsUwWi38CtcfUniPk.narrowPeak	1	31518
var.2	471	encode_tfbs	4.82226e-07	0.521904	47	1417	1291	158	1417	955	636	3231	22818	ChIP HSMM CTCF	HSMM	NA	CTCF	None	NA	wgEncodeAwgTfbsBroadHsmmCtcfUniPk.narrowPeak	1	50924
var.2	442	encode_segmentation	3.61734e-07	0.611878	92	1418	1210	65	1418	898	1057	3186	22397	Enhancers Segments	Huvec	NA	NA	NA	ENCODE segmentation	Huvec_E.bed	1	53526
var.2	425	encode_segmentation	1.07485e-07	0.103909	2	1419	1419	969	1419	1270	137	3276	23317	TSS Segments	H1hesc	NA	NA	NA	ENCODE segmentation	H1hesc_TSS.bed	1	28620
var.2	1136	encode_tfbs	8.52276e-08	0.460715	36	1420	1338	227	1420	995	552	3242	22902	ChIP NHDF-neo CTCF	NHDF-neo	NA	CTCF	None	NA	wgEncodeAwgTfbsUwNhdfneoCtcfUniPk.narrowPeak	1	45920
var.2	718	encode_tfbs	2.62239e-08	0.459427	39	1421	1339	211	1421	990	599	3239	22855	ChIP SK-N-SH_RA p300	SK-N-SH_RA	NA	p300	None	NA	wgEncodeAwgTfbsHaibSknshraP300V0416102UniPk.narrowPeak	1	46485
var.2	719	encode_tfbs	9.14641e-09	0.479537	48	1422	1322	155	1422	966	705	3230	22749	ChIP SK-N-SH_RA Rad21	SK-N-SH_RA	NA	Rad21	None	NA	wgEncodeAwgTfbsHaibSknshraRad21V0416102UniPk.narrowPeak	1	62275
var.2	3003	ucsc_features	0	0.279438	29	1423	1401	287	1423	1040	726	3249	22728	UCSC Genomic superdups	NA	NA	NA	NA	NA	genomicSuperDups.bed	1	51599
var.1	3005	ucsc_features	63.4126	1.90087	2114	1	290	8	290	99.7	11454	1165	11999	UCSC LaminB1 Lads	NA	NA	NA	NA	NA	laminB1Lads.bed	1.1647e-60	1302
var.1	444	encode_segmentation	18.5243	1.46959	2549	2	463	5	463	157	16506	730	6947	Repressed Segments	Huvec	NA	NA	NA	ENCODE segmentation	Huvec_R.bed	4.50276e-16	1593561
var.1	178	cistrome_epigenome	11.9023	2.03022	150	3	274	38	274	105	541	3129	22912	cistrome_epigenome MCF-7 H3K4me1	MCF-7	breast	H3K4me1	DMSO(3hr)	NA	Human_MCF-7_H3K4me1_DMSO-3hr_Liu.bed	1.25741e-09	127623
var.1	195	cistrome_epigenome	5.99989	1.55001	166	4	432	35	432	157	780	3113	22673	cistrome_epigenome NB4 cells H3K27me3	NB4 cells	hematopoietic stem cell	H3K27me3	ATRA(24hr)	NA	Human_NB4-cells_H3K27me3_ATRA-24hr_Stunnenberg.bed	0.000615126	43206
var.1	181	cistrome_epigenome	5.99092	2.03965	68	5	273	113	273	130	241	3211	23212	cistrome_epigenome MCF-7 H3K4me2	MCF-7	breast	H3K4me2	E2(6hr)	NA	Human_MCF-7_H3K4me2_E2-6hr_Barton.bed	0.000615126	54266
var.1	177	cistrome_epigenome	5.47487	1.55887	145	6	429	40	429	158	676	3134	22777	cistrome_epigenome MCF-7 H3K27me3	MCF-7	breast	H3K27me3	E2(3hr)	NA	Human_MCF-7_H3K27me3_E2-3hr_Liu.bed	0.00168203	49075
var.1	201	cistrome_epigenome	5.08797	1.78567	81	7	350	85	350	147	328	3198	23125	cistrome_epigenome T47D H3K4me1	T47D	breast	H3K4me1	DMSO(45min-3hr)	NA	Human_T47D_H3K4me1_DMSO-45min-3hr_Liu.bed	0.00319946	44002
var.1	175	cistrome_epigenome	5.07069	1.81299	77	8	304	93	304	135	307	3202	23146	cistrome_epigenome MCF-7 H3K14ac	MCF-7	breast	H3K14ac	E2(3hr)	NA	Human_MCF-7_H3K14ac_E2-3hr_Liu.bed	0.00319946	53396
var.1	541	encode_tfbs	4.87289	2.09586	50	9	261	187	261	152	172	3229	23281	ChIP GM12878 EBF1_(SC-137065)	GM12878	NA	EBF1_(SC-137065)	None	NA	wgEncodeAwgTfbsHaibGm12878Ebf1sc137065Pcr1xUniPk.narrowPeak	0.00448458	36140
var.1	21	cistrome_cistrome	4.6241	1.36613	234	10	544	23	544	192	1249	3045	22204	cistrome_cistrome HepG2 liver cells CTCF	HepG2 liver cells	liver	CTCF	No treatment	NA	Human_HepG2-liver-cells_CTCF_No-treatment_Odom.bed	0.00702234	73607
var.1	182	cistrome_epigenome	4.55504	1.89016	60	11	294	140	294	148	229	3219	23224	cistrome_epigenome MCF-7 H3K4me2	MCF-7	breast	H3K4me2	EtOH(6hr)	NA	Human_MCF-7_H3K4me2_EtOH-6hr_Barton.bed	0.00702234	36821
var.1	49	cistrome_cistrome	4.55319	1.58166	109	12	418	56	418	162	499	3170	22954	cistrome_cistrome MCF-7 ESR1	MCF-7	breast	ESR1	E2(45min)	NA	Human_MCF-7_ESR1_E2-45min_Odom.bed	0.00702234	75236
var.1	815	encode_tfbs	4.3981	3.00493	23	13	179	385	385	192	55	3256	23398	ChIP H1-hESC USF2	H1-hESC	NA	USF2	None	NA	wgEncodeAwgTfbsSydhH1hescUsf2IggrabUniPk.narrowPeak	0.00926437	6952
var.1	48	cistrome_cistrome	4.34013	1.8854	57	14	295	150	295	153	218	3222	23235	cistrome_cistrome MCF-7 ESR1	MCF-7	breast	ESR1	E2(45min)	NA	Human_MCF-7_ESR1_E2-45min_Liu.bed	0.0098309	20474
var.1	419	encode_segmentation	4.29399	1.63061	90	15	388	76	388	160	399	3189	23054	Weak Enhancer Segments	GM12878	NA	NA	NA	ENCODE segmentation	Gm12878_WE.bed	0.0102041	48813
var.1	573	encode_tfbs	4.18513	2.66974	26	16	189	353	353	186	70	3253	23383	ChIP GM12878 USF-1	GM12878	NA	USF-1	None	NA	wgEncodeAwgTfbsHaibGm12878Usf1Pcr2xUniPk.narrowPeak	0.0122916	9778
var.1	176	cistrome_epigenome	4.10991	1.7242	70	17	364	103	364	161	293	3209	23160	cistrome_epigenome MCF-7 H3K27me3	MCF-7	breast	H3K27me3	DMSO(3hr)	NA	Human_MCF-7_H3K27me3_DMSO-3hr_Liu.bed	0.013756	31472
var.1	60	cistrome_cistrome	4.07438	1.73379	68	18	358	113	358	163	283	3211	23170	cistrome_cistrome MCF-7 ESR1	MCF-7	breast	ESR1	full media	NA	Human_MCF-7_ESR1_full-media_Hurtado.bed	0.0138468	40464
var.1	616	encode_tfbs	4.05875	1.89244	52	19	293	178	293	163	198	3227	23255	ChIP H1-hESC USF-1	H1-hESC	NA	USF-1	None	NA	wgEncodeAwgTfbsHaibH1hescUsf1Pcr1xUniPk.narrowPeak	0.0138468	26042
var.1	2041	sheffield_dnase	3.90018	2.07905	39	20	264	244	264	176	135	3240	23318	DNase Weak CD14	NA	NA	NA	NA	NA	2055.bed	0.0189513	54749
var.1	807	encode_tfbs	3.85767	2.14046	36	21	255	266	266	181	121	3243	23332	ChIP H1-hESC Max	H1-hESC	NA	Max	None	NA	wgEncodeAwgTfbsSydhH1hescMaxUcdUniPk.narrowPeak	0.0199054	11129
var.1	2727	sheffield_dnase	3.83348	8.19056	8	22	66	667	667	252	7	3271	23446	sheffield_dnase	NA	NA	NA	NA	NA	660.bed	0.0200886	7075
var.1	657	encode_tfbs	3.79101	2.07141	38	23	265	251	265	180	132	3241	23321	ChIP HepG2 USF-1	HepG2	NA	USF-1	None	NA	wgEncodeAwgTfbsHaibHepg2Usf1Pcr1xUniPk.narrowPeak	0.0211894	21890
var.1	780	encode_tfbs	3.71764	1.73128	61	24	360	135	360	173	254	3218	23199	ChIP GM12891 NFKB	GM12891	NA	NFKB	TNFa	NA	wgEncodeAwgTfbsSydhGm12891NfkbTnfaIggrabUniPk.narrowPeak	0.0233792	28683
var.1	259	codex	3.71208	1.80963	53	25	305	172	305	167	211	3226	23242	U937 (histiocytic lymphoma) cell line conditionally expressing CBFbeta-MYH11 tra	Leukaemia cell	NA	MYH11	NA	GSE46044	GSM1122323_MYH11.bed	0.0233792	29434
var.1	774	encode_tfbs	3.65729	2.34002	28	26	237	326	326	196	86	3251	23367	ChIP GM12878 USF2	GM12878	NA	USF2	None	NA	wgEncodeAwgTfbsSydhGm12878Usf2IggmusUniPk.narrowPeak	0.0255028	9022
var.1	43	cistrome_cistrome	3.59223	1.93771	42	27	283	225	283	178	156	3237	23297	cistrome_cistrome MCF-7 ESR1	MCF-7	breast	ESR1	17b-E2(1hr)	NA	Human_MCF-7_ESR1_17b-E2-1hr_Stunnenberg.bed	0.0285274	32005
var.1	149	cistrome_epigenome	3.56693	1.39714	146	28	528	39	528	198	757	3133	22696	cistrome_epigenome APL164 cells H3K27me3	APL164 cells	hematopoietic stem cell	H3K27me3	ATRA(48hr)	NA	Human_APL164-cells_H3K27me3_ATRA-48hr_Stunnenberg.bed	0.0291585	39984
var.1	426	encode_segmentation	3.54696	1.41102	137	29	519	43	519	197	703	3142	22750	Weak Enhancer Segments	H1hesc	NA	NA	NA	ENCODE segmentation	H1hesc_WE.bed	0.0294776	123430
var.1	1144	sheffield_dnase	3.38841	1.76559	51	30	352	181	352	188	208	3228	23245	Stem cell specific (weak)	NA	NA	NA	NA	NA	10.bed	0.0410506	63200
var.1	116	cistrome_cistrome	3.2996	1.78107	48	31	351	197	351	193	194	3231	23259	cistrome_cistrome T47D ESR1	T47D	breast	ESR1	full media	NA	Human_T47D_ESR1_full-media_Hurtado.bed	0.0487411	17642
var.1	251	codex	3.20268	2.32935	24	32	238	376	376	215	74	3255	23379	Acute myelomonocytic leukaemia cell line carrying inv(16) translocation (CBFbeta	Leukaemia cell	NA	ERG	NA	GSE46044	GSM1122314_ERG.bed	0.0590234	25083
var.1	47	cistrome_cistrome	3.04316	1.84515	39	33	300	244	300	192	152	3240	23301	cistrome_cistrome MCF-7 ESR1	MCF-7	breast	ESR1	E2(45min)	NA	Human_MCF-7_ESR1_E2-45min_Hurtado.bed	0.0826377	24646
var.1	100	cistrome_cistrome	2.91534	2.47925	19	34	193	435	435	221	55	3260	23398	cistrome_cistrome MR4 cells PML	MR4 cells	hematopoietic stem cell	PML	ATRA(24hr)	NA	Human_MR4-cells_PML_ATRA-24hr_Stunnenberg.bed	0.107656	14879
var.1	790	encode_tfbs	2.86883	2.13731	25	35	256	363	363	218	84	3254	23369	ChIP GM18951 NFKB	GM18951	NA	NFKB	TNFa	NA	wgEncodeAwgTfbsSydhGm18951NfkbTnfaIggrabUniPk.narrowPeak	0.116401	13535
var.1	782	encode_tfbs	2.76784	2.39212	19	36	194	435	435	222	57	3260	23396	ChIP GM12892 NFKB	GM12892	NA	NFKB	TNFa	NA	wgEncodeAwgTfbsSydhGm12892NfkbTnfaIggrabUniPk.narrowPeak	0.142795	8152
var.1	672	encode_tfbs	2.69688	2.3507	19	37	236	435	435	236	58	3260	23395	ChIP K562 ELF1_(SC-631)	K562	NA	ELF1_(SC-631)	None	NA	wgEncodeAwgTfbsHaibK562Elf1sc631V0416102UniPk.narrowPeak	0.163595	27780
var.1	83	cistrome_cistrome	2.67188	1.53252	63	38	441	129	441	203	296	3216	23157	cistrome_cistrome MCF-7 RARA	MCF-7	breast	RARA	AM580(1hr)	NA	Human_MCF-7_RARA_AM580-1hr_White.bed	0.166863	14327
var.1	420	encode_segmentation	2.66543	1.23435	247	39	624	20	624	228	1452	3032	22001	CTCF Segments	H1hesc	NA	NA	NA	ENCODE segmentation	H1hesc_CTCF.bed	0.166863	96433
var.1	193	cistrome_epigenome	2.6494	1.39064	101	40	531	64	531	212	524	3178	22929	cistrome_epigenome MR4 cells H3K9K14ac	MR4 cells	hematopoietic stem cell	H3K9K14ac	ATRA(24hr)	NA	Human_MR4-cells_H3K9K14ac_ATRA-24hr_Stunnenberg.bed	0.168613	65073
var.1	202	cistrome_epigenome	2.63757	1.57691	55	41	420	156	420	206	251	3224	23202	cistrome_epigenome T47D H3K4me1	T47D	breast	H3K4me1	E2(45min-3hr)	NA	Human_T47D_H3K4me1_E2-45min-3hr_Liu.bed	0.168613	35778
var.1	1937	sheffield_dnase	2.62872	4.40975	8	42	124	667	667	278	13	3271	23440	sheffield_dnase	NA	NA	NA	NA	NA	1900.bed	0.168613	11199
var.1	1027	encode_tfbs	2.53476	1.96518	26	43	279	353	353	225	95	3253	23358	ChIP MCF-7 TCF7L2	MCF-7	NA	TCF7L2	None	NA	wgEncodeAwgTfbsSydhMcf7Tcf7l2UcdUniPk.narrowPeak	0.204468	10293
var.1	1025	encode_tfbs	2.45925	1.79584	32	44	306	295	306	215	128	3247	23325	ChIP MCF-7 GATA3_(SC-269)	MCF-7	NA	GATA3_(SC-269)	None	NA	wgEncodeAwgTfbsSydhMcf7Gata3sc269UcdUniPk.narrowPeak	0.237769	12077
var.1	379	codex	2.44413	2.26553	18	45	242	454	454	247	57	3261	23396	Acute myeloid leukaemia (AML) M2-subtype cell line from the bone marrow of a 22-	Leukaemia cell	NA	EP300	NA	GSE30254	GSM835863_EP300.bed	0.240722	5120
var.1	2608	sheffield_dnase	2.37364	5.37184	6	46	113	729	729	296	8	3273	23445	Weak lymphoblast specific	NA	NA	NA	NA	NA	509.bed	0.271092	5677
var.1	2962	sheffield_dnase	2.37364	5.37184	6	46	113	729	729	296	8	3273	23445	sheffield_dnase	NA	NA	NA	NA	NA	958.bed	0.271092	9541
var.1	1084	encode_tfbs	2.33329	1.46692	64	48	464	125	464	212	314	3215	23139	ChIP MCF-7 CTCF	MCF-7	NA	CTCF	None	NA	wgEncodeAwgTfbsUtaMcf7CtcfUniPk.narrowPeak	0.291289	57936
var.1	1244	sheffield_dnase	2.31685	3.39417	9	49	175	635	635	286	19	3270	23434	Weak stem specific	NA	NA	NA	NA	NA	111.bed	0.296351	16567
var.1	811	encode_tfbs	2.26278	4.17911	7	50	128	697	697	292	12	3272	23441	ChIP H1-hESC RFX5_(200-401-194)	H1-hESC	NA	RFX5_(200-401-194)	None	NA	wgEncodeAwgTfbsSydhH1hescRfx5200401194IggrabUniPk.narrowPeak	0.324426	1695
var.1	57	cistrome_cistrome	2.25476	1.58131	44	51	419	218	419	229	200	3235	23253	cistrome_cistrome MCF-7 ESR1	MCF-7	breast	ESR1	No treatment	NA	Human_MCF-7_ESR1_No-treatment_Odom.bed	0.324426	29129
var.1	1595	sheffield_dnase	2.25174	1.97347	22	52	278	398	398	243	80	3257	23373	Hematopoietic	NA	NA	NA	NA	NA	15.bed	0.324426	29117
var.1	1082	encode_tfbs	2.24099	1.48555	57	53	457	150	457	220	276	3222	23177	ChIP MCF-7 CTCF	MCF-7	NA	CTCF	serum_stimulated_media	NA	wgEncodeAwgTfbsUtaMcf7CtcfSerumstimUniPk.narrowPeak	0.326279	58608
var.1	2032	sheffield_dnase	2.1755	2.60667	12	54	191	562	562	269	33	3267	23420	sheffield_dnase	NA	NA	NA	NA	NA	2037.bed	0.363219	23100
var.1	2663	sheffield_dnase	2.17404	21.4712	3	55	57	893	893	335	1	3276	23452	Hematopoietic	NA	NA	NA	NA	NA	582.bed	0.363219	1368
var.1	698	encode_tfbs	2.1705	1.70221	32	56	369	295	369	240	135	3247	23318	ChIP K562 USF-1	K562	NA	USF-1	None	NA	wgEncodeAwgTfbsHaibK562Usf1V0416101UniPk.narrowPeak	0.363219	18521
var.1	40	cistrome_cistrome	2.16103	1.23413	182	57	625	33	625	238	1066	3097	22387	cistrome_cistrome MCF-7 CTCF	MCF-7	breast	CTCF	E2(45min)	NA	Human_MCF-7_CTCF_E2-45min_Odom.bed	0.36471	76387
var.1	27	cistrome_cistrome	2.14764	1.22059	201	58	634	30	634	241	1191	3078	22262	cistrome_cistrome HepG2 liver cells STAG1	HepG2 liver cells	liver	STAG1	No treatment	NA	Human_HepG2-liver-cells_STAG1_No-treatment_Odom.bed	0.36965	83080
var.1	564	encode_tfbs	2.11242	1.3342	95	59	567	70	567	232	513	3184	22940	ChIP GM12878 RUNX3_(SC-101553)	GM12878	NA	RUNX3_(SC-101553)	None	NA	wgEncodeAwgTfbsHaibGm12878Runx3sc101553V0422111UniPk.narrowPeak	0.394079	67965
var.1	67	cistrome_cistrome	2.06356	1.5703	40	60	426	235	426	240	183	3239	23270	cistrome_cistrome MCF-7 GATA3	MCF-7	breast	GATA3	No treatment	NA	Human_MCF-7_GATA3_No-treatment_White.bed	0.433653	8885
var.1	1063	encode_tfbs	2.04796	1.54751	42	61	434	225	434	240	195	3237	23258	ChIP H1-hESC CTCF	H1-hESC	NA	CTCF	None	NA	wgEncodeAwgTfbsUtaH1hescCtcfUniPk.narrowPeak	0.434291	43247
