## Supplementary Table 2 for "Cell division drives DNA methylation loss in late-replicating domains in primary human cells" (part 2 of 2)

### Sheet: Sheet1 (continued)
userSet	dbSet	collection	pValueLog	oddsRatio	support	rnkPV	rnkOR	rnkSup	maxRnk	meanRnk	b	c	d	description	cellType	tissue	antibody	treatment	dataSource	filename	qValue	size
var.1	89	cistrome_cistrome	2.04333	1.18319	264	62	678	16	678	252	1616	3015	21837	cistrome_cistrome MCF-7 STAG1	MCF-7	breast	STAG1	No treatment	NA	Human_MCF-7_STAG1_No-treatment_Odom.bed	0.434291	91861
var.1	2146	sheffield_dnase	2.04173	4.2975	6	63	125	729	729	306	10	3273	23443	Brain;Epithelial;Skin	NA	NA	NA	NA	NA	2195.bed	0.434291	1967
var.1	581	encode_tfbs	2.00454	1.42407	60	64	514	140	514	239	303	3219	23150	ChIP GM12891 PU.1	GM12891	NA	PU.1	None	NA	wgEncodeAwgTfbsHaibGm12891Pu1Pcr1xUniPk.narrowPeak	0.46045	48830
var.1	120	cistrome_cistrome	2.00276	1.59594	36	65	400	266	400	244	162	3243	23291	cistrome_cistrome U2OS cells ESR2	U2OS cells	osteosarcoma	ESR2	E2(18hr)	NA	Human_U2OS-cells_ESR2_E2-18hr_Leitman.bed	0.46045	26752
var.1	2429	sheffield_dnase	1.98277	5.11476	5	66	116	780	780	321	7	3274	23446	Stem	NA	NA	NA	NA	NA	3.bed	0.474833	1198
var.1	212	cistrome_epigenome	1.96189	1.23445	157	67	623	36	623	242	918	3122	22535	cistrome_epigenome VCaP H3K4me1	VCaP	prostate	H3K4me1	regular medium	NA	Human_VCaP_H3K4me1_regular-medium_Chinnaiyan.bed	0.490783	63143
var.1	547	encode_tfbs	1.94674	1.50536	44	68	449	218	449	245	210	3235	23243	ChIP GM12878 IRF4_(SC-6059)	GM12878	NA	IRF4_(SC-6059)	None	NA	wgEncodeAwgTfbsHaibGm12878Irf4sc6059Pcr1xUniPk.narrowPeak	0.499051	17771
var.1	2070	sheffield_dnase	1.94186	2.38914	12	69	195	562	562	275	36	3267	23417	sheffield_dnase	NA	NA	NA	NA	NA	2089.bed	0.499051	28533
var.1	84	cistrome_cistrome	1.92231	1.59557	34	70	401	278	401	250	153	3245	23300	cistrome_cistrome MCF-7 RARG	MCF-7	breast	RARG	CD437(1hr)	NA	Human_MCF-7_RARG_CD437-1hr_White.bed	0.512344	8860
var.1	571	encode_tfbs	1.91604	1.74165	25	71	356	363	363	263	103	3254	23350	ChIP GM12878 TCF12	GM12878	NA	TCF12	None	NA	wgEncodeAwgTfbsHaibGm12878Tcf12Pcr1xUniPk.narrowPeak	0.512344	20437
var.1	793	encode_tfbs	1.90912	2.18181	14	72	247	521	521	280	46	3265	23407	ChIP GM19099 Pol2	GM19099	NA	Pol2	None	NA	wgEncodeAwgTfbsSydhGm19099Pol2IggmusUniPk.narrowPeak	0.512344	22219
var.1	2224	sheffield_dnase	1.90445	2.8036	9	73	184	635	635	297	23	3270	23430	sheffield_dnase	NA	NA	NA	NA	NA	2287.bed	0.512344	16192
var.1	2525	sheffield_dnase	1.89949	3.90595	6	74	130	729	729	311	11	3273	23442	Weak stem and endothelial	NA	NA	NA	NA	NA	410.bed	0.512344	9166
var.1	227	codex	1.89423	1.83703	21	75	302	407	407	261	82	3258	23371	Juvenile acute myeloid leukaemia cell line carrying t(8;21) translocation RUNX1-	Leukaemia cell	NA	TCF12	NA	GSE43834	GSM1082308_HEB_TCF12.bed	0.512344	18869
var.1	82	cistrome_cistrome	1.87608	1.16659	277	76	693	13	693	261	1719	3002	21734	cistrome_cistrome MCF-7 RAD21	MCF-7	breast	RAD21	mock	NA	Human_MCF-7_RAD21_mock_Odom.bed	0.527183	96884
var.1	179	cistrome_epigenome	1.85305	1.4217	54	77	516	161	516	251	273	3225	23180	cistrome_epigenome MCF-7 H3K4me1	MCF-7	breast	H3K4me1	E2(3hr)	NA	Human_MCF-7_H3K4me1_E2-3hr_Liu.bed	0.548679	95807
var.1	1690	sheffield_dnase	1.82971	1.41184	55	78	518	156	518	251	280	3224	23173	MCF-7 and Epithelial	NA	NA	NA	NA	NA	1605.bed	0.552654	189760
var.1	828	encode_tfbs	1.8227	Inf	2	79	1	987	987	356	0	3277	23453	ChIP HeLa-S3 BDP1	HeLa-S3	NA	BDP1	None	NA	wgEncodeAwgTfbsSydhHelas3Bdp1UniPk.narrowPeak	0.552654	508
var.1	2221	sheffield_dnase	1.8227	Inf	2	79	1	987	987	356	0	3277	23453	Fibroblast;Muscle;Brain;Epithelial;Prostate	NA	NA	NA	NA	NA	2282.bed	0.552654	183
var.1	2916	sheffield_dnase	1.8227	Inf	2	79	1	987	987	356	0	3277	23453	Medullo and SK-N-SH_RA	NA	NA	NA	NA	NA	905.bed	0.552654	4884
var.1	946	encode_tfbs	1.82259	1.56469	34	82	427	278	427	262	156	3245	23297	ChIP K562 COREST_(sc-30189)	K562	NA	COREST_(sc-30189)	None	NA	wgEncodeAwgTfbsSydhK562Corestsc30189IggrabUniPk.narrowPeak	0.552654	35741
var.1	460	encode_tfbs	1.81135	1.23827	135	83	621	44	621	249	786	3144	22667	ChIP H1-hESC CTCF	H1-hESC	NA	CTCF	None	NA	wgEncodeAwgTfbsBroadH1hescCtcfUniPk.narrowPeak	0.553844	66551
var.1	562	encode_tfbs	1.81119	1.39439	58	84	529	148	529	254	299	3221	23154	ChIP GM12878 PU.1	GM12878	NA	PU.1	None	NA	wgEncodeAwgTfbsHaibGm12878Pu1Pcr1xUniPk.narrowPeak	0.553844	42938
var.1	909	encode_tfbs	1.79854	1.93492	17	85	286	475	475	282	63	3262	23390	ChIP HepG2 USF2	HepG2	NA	USF2	None	NA	wgEncodeAwgTfbsSydhHepg2Usf2IggrabUniPk.narrowPeak	0.560519	6291
var.1	794	encode_tfbs	1.78585	2.09074	14	86	262	521	521	290	48	3265	23405	ChIP GM19193 NFKB	GM19193	NA	NFKB	TNFa	NA	wgEncodeAwgTfbsSydhGm19193NfkbTnfaIggrabUniPk.narrowPeak	0.560519	5280
var.1	538	encode_tfbs	1.78407	1.63357	28	87	387	326	387	267	123	3251	23330	ChIP GM12878 BCL3	GM12878	NA	BCL3	None	NA	wgEncodeAwgTfbsHaibGm12878Bcl3V0416101UniPk.narrowPeak	0.560519	15455
var.1	448	encode_segmentation	1.77831	1.17623	228	88	683	26	683	266	1401	3051	22052	CTCF Segments	K562	NA	NA	NA	ENCODE segmentation	K562_CTCF.bed	0.560519	70842
var.1	228	codex	1.77715	1.45606	45	89	469	213	469	257	222	3234	23231	Juvenile acute myeloid leukaemia cell line carrying t(8;21) translocation RUNX1-	Leukaemia cell	NA	TCF3	NA	GSE43834	GSM1082309_E2A_TCF3.bed	0.560519	43270
var.1	253	codex	1.77569	1.44293	47	90	473	202	473	255	234	3232	23219	Acute myelomonocytic leukaemia cell line carrying inv(16) translocation (CBFbeta	Leukaemia cell	NA	EP300	NA	GSE46044	GSM1122317_EP300.bed	0.560519	33890
var.1	300	codex	1.77122	1.6133	29	91	395	316	395	267	129	3250	23324	codex T-Cell MYB	T-Cell	NA	MYB	NA	GSE59657	GSM1519635_MYB.bed	0.560519	26035
var.1	174	cistrome_epigenome	1.75064	1.44947	45	92	472	213	472	259	223	3234	23230	cistrome_epigenome MCF-7 H3K14ac	MCF-7	breast	H3K14ac	DMSO(3hr)	NA	Human_MCF-7_H3K14ac_DMSO-3hr_Liu.bed	0.58134	44472
var.1	68	cistrome_cistrome	1.73521	1.39171	55	93	530	156	530	260	284	3224	23169	cistrome_cistrome MCF-7 PolII	MCF-7	breast	PolII	17b-E2(1hr)	NA	Human_MCF-7_PolII_17b-E2-1hr_Stunnenberg.bed	0.595883	53584
var.1	555	encode_tfbs	1.71709	1.66066	25	94	380	363	380	279	108	3254	23345	ChIP GM12878 PAX5-C20	GM12878	NA	PAX5-C20	None	NA	wgEncodeAwgTfbsHaibGm12878Pax5c20Pcr1xUniPk.narrowPeak	0.614658	25342
var.1	56	cistrome_cistrome	1.70897	1.55183	32	95	431	295	431	274	148	3247	23305	cistrome_cistrome MCF-7 ESR1	MCF-7	breast	ESR1	Fulv	NA	Human_MCF-7_ESR1_Fulv_Stunnenberg.bed	0.619673	7031
var.1	1733	sheffield_dnase	1.69761	2.38829	10	96	196	611	611	301	30	3269	23423	DNase Osteoblast specific	NA	NA	NA	NA	NA	1652.bed	0.629472	18743
var.1	327	codex	1.69242	1.57142	30	97	425	310	425	277	137	3249	23316	CD36+ erythroid progenitor cells were derived from mobilised CD34+ cells isolate	Erythroid Progenitor	NA	TAL1	NA	GSE26501	GSM651545_TAL1.bed	0.630472	17834
var.1	125	cistrome_cistrome	1.68318	1.49228	37	98	454	258	454	270	178	3242	23275	cistrome_cistrome UPR9 cells RARA	UPR9 cells	hematopoietic stem cell	RARA	Zinc(5hr)	NA	Human_UPR9-cells_RARA_Zinc-5hr_Stunnenberg.bed	0.637447	18248
var.1	237	codex	1.6733	1.7311	21	99	361	407	407	289	87	3258	23366	Mobilised CD34+ cells isolated from the healthly peripheral blood.	Hematopoietic Stem and Progenitor Cells	NA	RUNX1	NA	GSE45144	GSM1097884_RUNX1.bed	0.645536	14287
var.1	1500	sheffield_dnase	1.65175	3.30503	6	100	176	729	729	335	13	3273	23440	Brain	NA	NA	NA	NA	NA	1401.bed	0.671588	3567
var.1	50	cistrome_cistrome	1.60831	2.09736	12	101	260	562	562	308	41	3267	23412	cistrome_cistrome MCF-7 ESR1	MCF-7	breast	ESR1	E2(45min)	NA	Human_MCF-7_ESR1_E2-45min_Weisz.bed	0.734888	5280
var.1	747	encode_tfbs	1.58646	1.35161	57	102	555	150	555	269	303	3222	23150	ChIP GM12878 EBF1_(SC-137065)	GM12878	NA	EBF1_(SC-137065)	None	NA	wgEncodeAwgTfbsSydhGm12878Ebf1sc137065UniPk.narrowPeak	0.765226	33410
var.1	78	cistrome_cistrome	1.56983	1.54121	29	103	435	316	435	285	135	3250	23318	cistrome_cistrome MCF-7 PolII	MCF-7	breast	PolII	Tam	NA	Human_MCF-7_PolII_Tam_Stunnenberg.bed	0.77981	25209
var.1	749	encode_tfbs	1.56983	1.54121	29	103	435	316	435	285	135	3250	23318	ChIP GM12878 IKZF1_(IkN)_(UCLA)	GM12878	NA	IKZF1_(IkN)_(UCLA)	None	NA	wgEncodeAwgTfbsSydhGm12878Ikzf1iknuclaUniPk.narrowPeak	0.77981	9047
var.1	2701	sheffield_dnase	1.56209	1.92968	14	105	287	521	521	304	52	3265	23401	Weak CD14 specific	NA	NA	NA	NA	NA	626.bed	0.786284	41471
var.1	2158	sheffield_dnase	1.54885	2.04736	12	106	266	562	562	311	42	3267	23411	Skin;Epithelial	NA	NA	NA	NA	NA	2207.bed	0.802961	7596
var.1	2227	sheffield_dnase	1.54011	3.58024	5	107	131	780	780	339	10	3274	23443	Mammary	NA	NA	NA	NA	NA	2290.bed	0.811632	2519
var.1	90	cistrome_cistrome	1.53169	1.14467	260	108	713	17	713	279	1641	3019	21812	cistrome_cistrome MCF-7 STAG1	MCF-7	breast	STAG1	mock	NA	Human_MCF-7_STAG1_mock_Odom.bed	0.819866	105167
var.1	266	codex	1.5105	1.37325	48	109	540	197	540	282	251	3231	23202	codex Embryonic Stem Cell NANOG	Embryonic Stem Cell	NA	NANOG	NA	GSE46130	GSM1124071_NANOG.bed	0.845225	18537
var.1	971	encode_tfbs	1.51049	1.89301	14	110	292	521	521	308	53	3265	23400	ChIP K562 NF-YB	K562	NA	NF-YB	None	NA	wgEncodeAwgTfbsSydhK562NfybUniPk.narrowPeak	0.845225	10096
var.1	3000	ucsc_features	1.50241	1.10607	2826	111	751	1	751	288	19921	453	3532	UCSC coriellDelDup table	NA	NA	NA	NA	NA	coriellDelDup.bed	0.84755	957
var.1	766	encode_tfbs	1.50059	2.30243	9	112	239	635	635	329	28	3270	23425	ChIP GM12878 RFX5_(200-401-194)	GM12878	NA	RFX5_(200-401-194)	None	NA	wgEncodeAwgTfbsSydhGm12878Rfx5200401194IggmusUniPk.narrowPeak	0.84755	4341
var.1	298	codex	1.49377	1.4082	41	113	520	231	520	288	209	3238	23244	Kasumi-1 (AML FAB M2) with t(8;21) translocation and mismatch siRNA derived from	Acute Myeloid Leukemia	NA	SPI1	NA	GSE60131	GSM1501166_SPI1.bed	0.84755	25538
var.1	81	cistrome_cistrome	1.49168	1.14917	234	114	706	23	706	281	1470	3045	21983	cistrome_cistrome MCF-7 RAD21	MCF-7	breast	RAD21	No treatment	NA	Human_MCF-7_RAD21_No-treatment_Odom.bed	0.84755	87269
var.1	1004	encode_tfbs	1.48999	2.17091	10	115	249	611	611	325	33	3269	23420	ChIP K562 USF2	K562	NA	USF2	None	NA	wgEncodeAwgTfbsSydhK562Usf2IggrabUniPk.narrowPeak	0.84755	3083
var.1	180	cistrome_epigenome	1.47962	2.63849	7	116	190	697	697	334	19	3272	23434	cistrome_epigenome MCF-7 H3K4me1	MCF-7	breast	H3K4me1	No treatment	NA	Human_MCF-7_H3K4me1_No-treatment_Brown.bed	0.860548	2947
var.1	297	codex	1.4673	1.74082	17	117	357	475	475	316	70	3262	23383	Kasumi-1 (AML FAB M2) with t(8;21) translocation and RUNX1/ETO siRNA derived fro	Acute Myeloid Leukemia	NA	LMO2	NA	GSE60131	GSM1501165_LMO2.bed	0.868342	13782
var.1	427	encode_segmentation	1.46618	1.14226	249	118	719	19	719	285	1574	3030	21879	CTCF Segments	HeLa-S3	NA	NA	NA	ENCODE segmentation	Helas3_CTCF.bed	0.868342	78385
var.1	823	encode_tfbs	1.46462	1.45219	34	119	471	278	471	289	168	3245	23285	ChIP HEK293-T-REx ZNF263	HEK293-T-REx	NA	ZNF263	None	NA	wgEncodeAwgTfbsSydhHek293tZnf263UcdUniPk.narrowPeak	0.868342	31453
var.1	537	encode_tfbs	1.44737	1.38932	42	120	532	225	532	292	217	3237	23236	ChIP GM12878 BCL11A	GM12878	NA	BCL11A	None	NA	wgEncodeAwgTfbsHaibGm12878Bcl11aPcr1xUniPk.narrowPeak	0.890927	17876
var.1	572	encode_tfbs	1.44623	1.69779	18	121	370	454	454	315	76	3261	23377	ChIP GM12878 TCF3_(SC-349)	GM12878	NA	TCF3_(SC-349)	None	NA	wgEncodeAwgTfbsHaibGm12878Tcf3Pcr1xUniPk.narrowPeak	0.890927	16021
var.1	2151	sheffield_dnase	1.43636	4.09101	4	122	129	840	840	364	7	3275	23446	Hematopoietic	NA	NA	NA	NA	NA	220.bed	0.903935	1057
var.1	1934	sheffield_dnase	1.4315	2.22301	9	123	243	635	635	334	29	3270	23424	Epithelial	NA	NA	NA	NA	NA	1897.bed	0.904217	6449
var.1	254	codex	1.42916	1.52846	26	124	442	353	442	306	122	3253	23331	Acute myelomonocytic leukaemia cell line carrying inv(16) translocation (CBFbeta	Leukaemia cell	NA	HDAC1	NA	GSE46044	GSM1122318_HDAC1.bed	0.904217	20782
var.1	407	codex	1.39499	1.29467	62	125	589	130	589	281	344	3217	23109	Proerythroblasts were derived from CD34+ adult bone marrow cells isolated from h	Erythroblast	NA	GATA1	NA	GSE36985	GSM970258_GATA1.bed	0.928959	71670
var.1	792	encode_tfbs	1.38408	1.76225	15	126	353	501	501	327	61	3264	23392	ChIP GM19099 NFKB	GM19099	NA	NFKB	TNFa	NA	wgEncodeAwgTfbsSydhGm19099NfkbTnfaIggrabUniPk.narrowPeak	0.928959	7777
var.1	356	codex	1.38261	14.3104	2	127	58	987	987	391	1	3277	23452	K562 erythrocytic leukaemia cells (ATCC CCL-243) were grown according to standar	Erythrocytic leukaemia cells	NA	NCOR1	NA	GSE32509	GSM831004_NCOR1.bed	0.928959	624
var.1	885	encode_tfbs	1.38261	14.3104	2	127	58	987	987	391	1	3277	23452	ChIP HepG2 ERRA	HepG2	NA	ERRA	forskolin	NA	wgEncodeAwgTfbsSydhHepg2ErraForsklnUniPk.narrowPeak	0.928959	1177
var.1	1151	sheffield_dnase	1.38261	14.3104	2	127	58	987	987	391	1	3277	23452	Weak complex tissue specific	NA	NA	NA	NA	NA	1007.bed	0.928959	1424
var.1	1307	sheffield_dnase	1.38261	14.3104	2	127	58	987	987	391	1	3277	23452	Epithelial;Fibroblast;Muscle;Skin;Brain;Endothelial;Colon;Cervix	NA	NA	NA	NA	NA	1189.bed	0.928959	231
var.1	1324	sheffield_dnase	1.38261	14.3104	2	127	58	987	987	391	1	3277	23452	sheffield_dnase	NA	NA	NA	NA	NA	1208.bed	0.928959	4604
var.1	2079	sheffield_dnase	1.38261	14.3104	2	127	58	987	987	391	1	3277	23452	Fibroblast;Muscle;Epithelial;Skin;Brain;Bone	NA	NA	NA	NA	NA	2101.bed	0.928959	220
var.1	2188	sheffield_dnase	1.38261	14.3104	2	127	58	987	987	391	1	3277	23452	Skin;Brain;Endothelial;Primitive;Epithelial	NA	NA	NA	NA	NA	2241.bed	0.928959	159
var.1	2490	sheffield_dnase	1.38261	14.3104	2	127	58	987	987	391	1	3277	23452	Hematopoietic;Fibroblast;Brain;Muscle	NA	NA	NA	NA	NA	373.bed	0.928959	195
var.1	119	cistrome_cistrome	1.37732	1.61098	20	135	396	424	424	318	89	3259	23364	cistrome_cistrome T47D PGR	T47D	breast	PGR	E2(45min)	NA	Human_T47D_PGR_E2-45min_Brown.bed	0.928959	5404
var.1	343	codex	1.37732	1.61098	20	135	396	424	424	318	89	3259	23364	Acute promyelocytic leukaemia (APL) M3-subtype cell line from the bone marrow of	Leukaemia cell	NA	EP300	NA	GSE30254	GSM749524_EP300.bed	0.928959	8952
var.1	86	cistrome_cistrome	1.36855	1.31443	54	137	579	161	579	292	295	3225	23158	cistrome_cistrome MCF-7 SRC-3	MCF-7	breast	SRC-3	No treatment	NA	Human_MCF-7_SRC-3_No-treatment_OMalley.bed	0.940982	30782
var.1	51	cistrome_cistrome	1.36093	1.47661	28	138	461	326	461	308	136	3251	23317	cistrome_cistrome MCF-7 ESR1	MCF-7	breast	ESR1	E2(45min)	NA	Human_MCF-7_ESR1_E2-45min_White.bed	0.948121	6508
var.1	523	encode_tfbs	1.35786	1.5617	22	139	428	398	428	322	101	3257	23352	ChIP A549 USF-1	A549	NA	USF-1	EtOH_0.02pct	NA	wgEncodeAwgTfbsHaibA549Usf1Pcr1xEtoh02UniPk.narrowPeak	0.948121	11932
var.1	609	encode_tfbs	1.35586	5.36784	3	140	115	893	893	383	4	3276	23449	ChIP H1-hESC SP2_(SC-643)	H1-hESC	NA	SP2_(SC-643)	None	NA	wgEncodeAwgTfbsHaibH1hescSp2V0422111UniPk.narrowPeak	0.948121	2469
var.1	557	encode_tfbs	1.34761	1.82641	13	141	303	542	542	329	51	3266	23402	ChIP GM12878 Pbx3	GM12878	NA	Pbx3	None	NA	wgEncodeAwgTfbsHaibGm12878Pbx3Pcr1xUniPk.narrowPeak	0.955671	9941
var.1	99	cistrome_cistrome	1.34128	1.59302	20	142	402	424	424	323	90	3259	23363	cistrome_cistrome MDA-MB-231 Cells ESR1	MDA-MB-231 Cells	breast	ESR1	E2(45min)	NA	Human_MDA-MB-231-Cells_ESR1_E2-45min_Katzenellenbogen.bed	0.955671	11906
var.1	91	cistrome_cistrome	1.34028	1.50645	25	143	446	363	446	317	119	3254	23334	cistrome_cistrome MCF-7 TRIM24	MCF-7	breast	TRIM24	E2(6hr)	NA	Human_MCF-7_TRIM24_E2-6hr_Barton.bed	0.955671	54432
var.1	526	encode_tfbs	1.34018	1.73375	15	144	359	501	501	335	62	3264	23391	ChIP A549 ZBTB33	A549	NA	ZBTB33	EtOH_0.02pct	NA	wgEncodeAwgTfbsHaibA549Zbtb33V0422111Etoh02UniPk.narrowPeak	0.955671	7152
var.1	44	cistrome_cistrome	1.33215	1.46577	28	145	465	326	465	312	137	3251	23316	cistrome_cistrome MCF-7 ESR1	MCF-7	breast	ESR1	E2(45min)	NA	Human_MCF-7_ESR1_E2-45min_Brown.bed	0.966793	7218
var.1	296	codex	1.3201	1.68624	16	146	372	486	486	335	68	3263	23385	Kasumi-1 (AML FAB M2) with t(8;21) translocation and mismatch siRNA derived from	Acute Myeloid Leukemia	NA	LMO2	NA	GSE60131	GSM1501164_LMO2.bed	0.978762	11106
var.1	580	encode_tfbs	1.31598	1.60224	19	147	399	435	435	327	85	3260	23368	ChIP GM12891 POU2F2	GM12891	NA	POU2F2	None	NA	wgEncodeAwgTfbsHaibGm12891Pou2f2Pcr1xUniPk.narrowPeak	0.978762	14630
var.1	13	cistrome_cistrome	1.30497	2.20362	8	148	244	667	667	353	26	3271	23427	cistrome_cistrome Caco-2(differentiated) GATA6	Caco-2(differentiated)	intestine	GATA6	No treatment	NA	Human_Caco-2-differentiated_GATA6_No-treatment_Shivdasani.bed	0.978762	3334
var.1	465	encode_tfbs	1.30497	2.20362	8	148	244	667	667	353	26	3271	23427	ChIP HeLa-S3 EZH2_(39875)	HeLa-S3	NA	EZH2_(39875)	None	NA	wgEncodeAwgTfbsBroadHelas3Ezh239875UniPk.narrowPeak	0.978762	1818
var.1	834	encode_tfbs	1.30388	1.45509	28	150	470	326	470	315	138	3251	23315	ChIP HeLa-S3 c-Fos	HeLa-S3	NA	c-Fos	None	NA	wgEncodeAwgTfbsSydhHelas3CfosUniPk.narrowPeak	0.978762	9325
var.1	337	codex	1.30388	1.64645	17	151	385	475	475	337	74	3262	23379	Kasumi-1 (AML FAB M2) with t(8;21) translocation derived from the DSMZ.	Acute Myeloid Leukemia	NA	RUNX1	NA	GSE29225	GSM722704_RUNX1.bed	0.978762	10203
var.1	858	encode_tfbs	1.30349	3.57945	4	152	132	840	840	375	8	3275	23445	ChIP HeLa-S3 Pol2(phosphoS2)	HeLa-S3	NA	Pol2(phosphoS2)	None	NA	wgEncodeAwgTfbsSydhHelas3Pol2s2IggrabUniPk.narrowPeak	0.978762	12797
var.1	2654	sheffield_dnase	1.30349	3.57945	4	152	132	840	840	375	8	3275	23445	Weak tissue specific	NA	NA	NA	NA	NA	569.bed	0.978762	9676
var.1	578	encode_tfbs	1.26633	1.87609	11	154	299	580	580	344	42	3268	23411	ChIP GM12891 Pol2-4H8	GM12891	NA	Pol2-4H8	None	NA	wgEncodeAwgTfbsHaibGm12891Pol24h8Pcr1xUniPk.narrowPeak	1	16236
var.1	800	encode_tfbs	1.26556	2.52694	6	155	192	729	729	359	17	3273	23436	ChIP H1-hESC CHD2_(AB68301)	H1-hESC	NA	CHD2_(AB68301)	None	NA	wgEncodeAwgTfbsSydhH1hescChd2IggrabUniPk.narrowPeak	1	6849
var.1	434	encode_segmentation	1.25785	1.12943	227	156	733	27	733	305	1449	3052	22004	CTCF Segments	Hepg2	NA	NA	NA	ENCODE segmentation	Hepg2_CTCF.bed	1	72023
var.1	543	encode_tfbs	1.25297	1.93599	10	157	284	611	611	351	37	3269	23416	ChIP GM12878 ELF1_(SC-631)	GM12878	NA	ELF1_(SC-631)	None	NA	wgEncodeAwgTfbsHaibGm12878Elf1sc631V0416101UniPk.narrowPeak	1	23008
var.1	808	encode_tfbs	1.25297	1.93599	10	157	284	611	611	351	37	3269	23416	ChIP H1-hESC Mxi1_(AF4185)	H1-hESC	NA	Mxi1_(AF4185)	None	NA	wgEncodeAwgTfbsSydhH1hescMxi1IggrabUniPk.narrowPeak	1	6351
var.1	584	encode_tfbs	1.24488	2.27846	7	159	240	697	697	365	22	3272	23431	ChIP GM12892 PAX5-C20	GM12892	NA	PAX5-C20	None	NA	wgEncodeAwgTfbsHaibGm12892Pax5c20V0416101UniPk.narrowPeak	1	10300
var.1	1912	sheffield_dnase	1.24488	2.27846	7	159	240	697	697	365	22	3272	23431	Complex tissue specific	NA	NA	NA	NA	NA	1872.bed	1	3895
var.1	24	cistrome_cistrome	1.23807	1.27483	57	161	596	150	596	302	321	3222	23132	cistrome_cistrome HepG2 liver cells HNF4A	HepG2 liver cells	liver	HNF4A	No treatment	NA	Human_HepG2-liver-cells_HNF4A_No-treatment_Odom.bed	1	56226
var.1	757	encode_tfbs	1.22818	1.50195	22	162	451	398	451	337	105	3257	23348	ChIP GM12878 NF-YB	GM12878	NA	NF-YB	None	NA	wgEncodeAwgTfbsSydhGm12878NfybIggmusUniPk.narrowPeak	1	13295
var.1	161	cistrome_epigenome	1.22816	1.17145	128	163	689	49	689	300	786	3151	22667	cistrome_epigenome LnCaP H3K4me1	LnCaP	prostate	H3K4me1	regular medium	NA	Human_LnCaP_H3K4me1_regular-medium_Chinnaiyan.bed	1	69585
var.1	85	cistrome_cistrome	1.22606	1.30994	46	164	581	209	581	318	252	3233	23201	cistrome_cistrome MCF-7 SRC-3	MCF-7	breast	SRC-3	E2(1hr)	NA	Human_MCF-7_SRC-3_E2-1hr_OMalley.bed	1	33800
var.1	576	encode_tfbs	1.21923	2.75348	5	165	185	780	780	377	13	3274	23440	ChIP GM12878 ZEB1_(SC-25388)	GM12878	NA	ZEB1_(SC-25388)	None	NA	wgEncodeAwgTfbsHaibGm12878Zeb1sc25388V0416102UniPk.narrowPeak	1	4845
var.1	295	codex	1.2187	1.57316	18	166	423	454	454	348	82	3261	23371	Kasumi-1 (AML FAB M2) with t(8;21) translocation and RUNX1/ETO siRNA derived fro	Acute Myeloid Leukemia	NA	CEBPA	NA	GSE60131	GSM1501163_CEBPA.bed	1	7279
var.1	408	codex	1.21037	1.72472	13	167	363	542	542	357	54	3266	23399	Proerythroblasts derived from CD34+ foetal liver cells (2-trimester stage).	Erythroblast	NA	POLR2A	NA	GSE36985	GSM970259_PolII.bed	1	35015
var.1	1737	sheffield_dnase	1.1924	4.29448	3	168	126	893	893	396	5	3276	23448	Epithelial;Brain;Skin;Stem;Colon;Liver;Hematopoietic;Mammary;Muscle	NA	NA	NA	NA	NA	1657.bed	1	304
var.1	2740	sheffield_dnase	1.1924	4.29448	3	168	126	893	893	396	5	3276	23448	Hematopoietic	NA	NA	NA	NA	NA	68.bed	1	1292
var.1	276	codex	1.18676	3.18138	4	170	177	840	840	396	9	3275	23444	T cell Lymphoblastic Lymphoma cell line carrying t(7;9) translocation (TCRB-NOTC	Lymphoma cell	NA	RBPJ	NA	GSE51800	GSM1252934_RBPJ.bed	1	4115
var.1	403	codex	1.17775	2.04608	8	171	267	667	667	368	28	3271	23425	ChIP-seq_ZNF143_FLP143HA_T4. cell line specificity: HEK293-T-Rex inducible cell	Embryonic kidney cells	NA	ZNF143	NA	GSE39263	GSM959051_ZNF143.bed	1	6459
var.1	72	cistrome_cistrome	1.17698	1.6284	15	172	389	501	501	354	66	3264	23387	cistrome_cistrome MCF-7 PolII	MCF-7	breast	PolII	E2(45min)	NA	Human_MCF-7_PolII_E2-45min_Ruan.bed	1	18613
var.1	784	encode_tfbs	1.17698	1.6284	15	172	389	501	501	354	66	3264	23387	ChIP GM15510 NFKB	GM15510	NA	NFKB	TNFa	NA	wgEncodeAwgTfbsSydhGm15510NfkbTnfaIggrabUniPk.narrowPeak	1	12803
var.1	679	encode_tfbs	1.17603	2.17928	7	174	248	697	697	373	23	3272	23430	ChIP K562 MEF2A	K562	NA	MEF2A	None	NA	wgEncodeAwgTfbsHaibK562Mef2aV0416101UniPk.narrowPeak	1	5631
var.1	512	encode_tfbs	1.17303	1.50886	20	175	443	424	443	347	95	3259	23358	ChIP A549 GR	A549	NA	GR	DEX_5nM	NA	wgEncodeAwgTfbsHaibA549GrPcr1xDex5nmUniPk.narrowPeak	1	10279
var.1	52	cistrome_cistrome	1.16975	1.40391	28	176	522	326	522	341	143	3251	23310	cistrome_cistrome MCF-7 ESR1	MCF-7	breast	ESR1	E2(6hr)	NA	Human_MCF-7_ESR1_E2-6hr_Barton.bed	1	32791
var.1	225	codex	1.16016	1.13862	171	177	723	34	723	311	1081	3108	22372	GM12878 cell from ENCODE project.	B-cells	NA	RUNX3	NA	GSE32465	GSM1010893_RUNX3.bed	1	104018
var.1	1149	sheffield_dnase	1.15017	1.53558	18	178	437	454	454	356	84	3261	23369	Brain	NA	NA	NA	NA	NA	1003.bed	1	33665
var.1	1083	encode_tfbs	1.14522	1.27078	51	179	598	181	598	319	288	3228	23165	ChIP MCF-7 CTCF	MCF-7	NA	CTCF	serum_starved_media	NA	wgEncodeAwgTfbsUtaMcf7CtcfSerumstvdUniPk.narrowPeak	1	54343
var.1	14	cistrome_cistrome	1.14013	1.20993	78	180	644	92	644	305	463	3201	22990	cistrome_cistrome Caco-2(differentiated) HNF4A	Caco-2(differentiated)	intestine	HNF4A	No treatment	NA	Human_Caco-2-differentiated_HNF4A_No-treatment_Shivdasani.bed	1	65557
var.1	277	codex	1.13229	1.89562	9	181	291	635	635	369	34	3270	23419	T cell Lymphoblastic Lymphoma cell line carrying t(7;9) translocation (TCRB-NOTC	Lymphoma cell	NA	NOTCH1	NA	GSE51800	GSM1252936_NOTCH1.bed	1	10849
var.1	194	cistrome_epigenome	1.13185	1.19084	91	182	674	75	674	310	549	3188	22904	cistrome_epigenome MR4 cells H3K9me3	MR4 cells	hematopoietic stem cell	H3K9me3	No treatment	NA	Human_MR4-cells_H3K9me3_No-treatment_Stunnenberg.bed	1	65649
var.1	1058	encode_tfbs	1.12502	1.27557	48	183	595	197	595	325	270	3231	23183	ChIP GM12892 CTCF	GM12892	NA	CTCF	None	NA	wgEncodeAwgTfbsUtaGm12892CtcfUniPk.narrowPeak	1	48306
var.1	414	encode_segmentation	1.12201	1.19274	88	184	649	80	649	304	530	3191	22923	Enhancers Segments	GM12878	NA	NA	NA	ENCODE segmentation	Gm12878_E.bed	1	51760
var.1	598	encode_tfbs	1.12163	1.75086	11	185	354	580	580	373	45	3268	23408	ChIP H1-hESC NANOG_(SC-33759)	H1-hESC	NA	NANOG_(SC-33759)	None	NA	wgEncodeAwgTfbsHaibH1hescNanogsc33759V0416102UniPk.narrowPeak	1	5473
var.1	289	codex	1.11906	1.97548	8	186	277	667	667	377	29	3271	23424	MM1-S cell line cell line treated with DMSO for 6 hours.	Multiple myeloma cell	NA	CDK9	NA	GSE50625	GSM1313924_CDK9.bed	1	7705
var.1	1182	sheffield_dnase	1.11818	7.15495	2	187	67	987	987	414	2	3277	23451	Stem	NA	NA	NA	NA	NA	104.bed	1	1004
var.1	1986	sheffield_dnase	1.11818	7.15495	2	187	67	987	987	414	2	3277	23451	Epithelial	NA	NA	NA	NA	NA	1976.bed	1	353
var.1	2149	sheffield_dnase	1.11818	7.15495	2	187	67	987	987	414	2	3277	23451	Epithelial;Fibroblast;Muscle;Skin;Brain;Endothelial;Colon;Cervix;Liver;Mammary	NA	NA	NA	NA	NA	2198.bed	1	120
var.1	88	cistrome_cistrome	1.11379	1.12289	199	190	735	31	735	319	1276	3080	22177	cistrome_cistrome MCF-7 STAG1	MCF-7	breast	STAG1	E2(45min)	NA	Human_MCF-7_STAG1_E2-45min_Odom.bed	1	93033
var.1	342	codex	1.11127	2.08841	7	191	263	697	697	384	24	3272	23429	Kasumi-1 (AML FAB M2) with t(8;21) translocation and RUNX1/ETO siRNA derived fro	Acute Myeloid Leukemia	NA	POLR2A	NA	GSE29225	GSM722710_POLR2A.bed	1	10018
var.1	2935	sheffield_dnase	1.11039	1.42174	24	192	515	376	515	361	121	3255	23332	DNase Hepatocyte specific	NA	NA	NA	NA	NA	927.bed	1	33964
var.1	430	encode_segmentation	1.10907	1.06002	2287	193	797	7	797	332	16066	992	7387	Repressed Segments	HeLa-S3	NA	NA	NA	ENCODE segmentation	Helas3_R.bed	1	1594290
var.1	752	encode_tfbs	1.10136	1.6854	12	194	373	562	562	376	51	3267	23402	ChIP GM12878 MAZ_(ab85725)	GM12878	NA	MAZ_(ab85725)	None	NA	wgEncodeAwgTfbsSydhGm12878Mazab85725IggmusUniPk.narrowPeak	1	18952
var.1	150	cistrome_epigenome	1.09392	1.31363	37	195	580	258	580	344	202	3242	23251	cistrome_epigenome APL164 cells H3K27me3	APL164 cells	hematopoietic stem cell	H3K27me3	No treatment	NA	Human_APL164-cells_H3K27me3_No-treatment_Stunnenberg.bed	1	15071
var.1	421	encode_segmentation	1.08569	1.21764	67	196	639	117	639	317	395	3212	23058	Enhancers Segments	H1hesc	NA	NA	NA	ENCODE segmentation	H1hesc_E.bed	1	52106
var.1	2185	sheffield_dnase	1.08335	2.86311	4	197	180	840	840	406	10	3275	23443	Mammary	NA	NA	NA	NA	NA	2239.bed	1	3646
var.1	108	cistrome_cistrome	1.08052	1.84145	9	198	301	635	635	378	35	3270	23418	cistrome_cistrome NB4 cells RARA	NB4 cells	hematopoietic stem cell	RARA	No treatment(Antibody RAR _A704)	NA	Human_NB4-cells_RARA_No-treatment-Antibody-RAR-_A704_Stunnenberg.bed	1	13879
var.1	59	cistrome_cistrome	1.06636	1.33394	32	199	568	295	568	354	172	3247	23281	cistrome_cistrome MCF-7 ESR1	MCF-7	breast	ESR1	Tam	NA	Human_MCF-7_ESR1_Tam_Stunnenberg.bed	1	24900
var.1	157	cistrome_epigenome	1.06488	1.2419	54	200	617	161	617	326	312	3225	23141	cistrome_epigenome LnCaP Ace_H3	LnCaP	prostate	Ace_H3	regular medium	NA	Human_LnCaP_Ace_H3_regular-medium_Chinnaiyan.bed	1	33589
var.1	534	encode_tfbs	1.06488	1.2419	54	200	617	161	617	326	312	3225	23141	ChIP GM12878 ATF2_(SC-81188)	GM12878	NA	ATF2_(SC-81188)	None	NA	wgEncodeAwgTfbsHaibGm12878Atf2sc81188V0422111UniPk.narrowPeak	1	23467
var.1	2478	sheffield_dnase	1.06338	1.90939	8	202	288	667	667	386	30	3271	23423	Stem	NA	NA	NA	NA	NA	354.bed	1	4735
var.1	2661	sheffield_dnase	1.05665	3.57867	3	203	134	893	893	410	6	3276	23447	Hematopoietic	NA	NA	NA	NA	NA	577.bed	1	3032
var.1	826	encode_tfbs	1.05635	1.50372	17	204	450	475	475	376	81	3262	23372	ChIP HeLa-S3 BAF155	HeLa-S3	NA	BAF155	None	NA	wgEncodeAwgTfbsSydhHelas3Baf155IggmusUniPk.narrowPeak	1	8650
var.1	317	codex	1.05581	1.31779	34	205	578	278	578	354	185	3245	23268	Adult chronic myeloid leukaemia (at blast crisis) cell line carrying t(9;22) tra	Leukaemia cell	NA	FOSB	NA	GSE24779	GSM610337_FOSB.bed	1	23883
var.1	608	encode_tfbs	1.05366	1.48244	18	206	459	454	459	373	87	3261	23366	ChIP H1-hESC SP1	H1-hESC	NA	SP1	None	NA	wgEncodeAwgTfbsHaibH1hescSp1Pcr1xUniPk.narrowPeak	1	15110
var.1	2541	sheffield_dnase	1.05347	1.74674	10	207	355	611	611	391	41	3269	23412	Hematopoietic	NA	NA	NA	NA	NA	430.bed	1	19370
var.1	316	codex	1.0522	1.46392	19	208	466	435	466	370	93	3260	23360	Adult chronic myeloid leukaemia (at blast crisis) cell line carrying t(9;22) tra	Leukaemia cell	NA	FOS	NA	GSE24779	GSM610336_FOS.bed	1	11110
var.1	513	encode_tfbs	1.0522	1.46392	19	208	466	435	466	370	93	3260	23360	ChIP A549 GR	A549	NA	GR	DEX_100nM	NA	wgEncodeAwgTfbsHaibA549GrPcr2xDex100nmUniPk.narrowPeak	1	16720
var.1	2371	sheffield_dnase	1.0503	2.00482	7	210	275	697	697	394	25	3272	23428	Weak Ewing sarcoma	NA	NA	NA	NA	NA	2473.bed	1	15496
var.1	2874	sheffield_dnase	1.04752	1.6055	13	211	398	542	542	384	58	3266	23395	Medullo specific	NA	NA	NA	NA	NA	856.bed	1	43589
var.1	329	codex	1.03874	1.3703	26	212	542	353	542	369	136	3253	23317	CD36+ erythroid progenitor cells were derived from mobilised CD34+ cells isolate	Erythroid Progenitor	NA	GATA1	NA	GSE26501	GSM651547_GATA1.bed	1	16428
var.1	585	encode_tfbs	1.0341	1.67621	11	213	376	580	580	390	47	3268	23406	ChIP GM12892 Pol2-4H8	GM12892	NA	Pol2-4H8	None	NA	wgEncodeAwgTfbsHaibGm12892Pol24h8V0416102UniPk.narrowPeak	1	17407
var.1	1080	encode_tfbs	1.0319	1.53509	15	214	438	501	501	384	70	3264	23383	ChIP MCF-7 c-Myc	MCF-7	NA	c-Myc	vehicle	NA	wgEncodeAwgTfbsUtaMcf7CmycVehUniPk.narrowPeak	1	27697
var.1	682	encode_tfbs	1.02459	1.48532	17	215	458	475	475	383	82	3262	23371	ChIP K562 PML_(SC-71910)	K562	NA	PML_(SC-71910)	None	NA	wgEncodeAwgTfbsHaibK562Pmlsc71910V0422111UniPk.narrowPeak	1	15895
var.1	511	encode_tfbs	1.02311	1.31849	32	216	576	295	576	362	174	3247	23279	ChIP A549 GR	A549	NA	GR	DEX_50nM	NA	wgEncodeAwgTfbsHaibA549GrPcr1xDex50nmUniPk.narrowPeak	1	23324
var.1	854	encode_tfbs	1.02012	1.62166	12	217	394	562	562	391	53	3267	23400	ChIP HeLa-S3 NF-YB	HeLa-S3	NA	NF-YB	None	NA	wgEncodeAwgTfbsSydhHelas3NfybIggrabUniPk.narrowPeak	1	7156
var.1	145	cistrome_cistrome	1.00916	1.22547	55	218	632	156	632	335	322	3224	23131	cistrome_cistrome metastatic prostate cancer tissue ERG	metastatic prostate cancer tissue	prostate	ERG	No treatment	NA	Human_metastatic-prostate-cancer-tissue_ERG_No-treatment_Chinnaiyan.bed	1	18059
var.1	221	cistrome_epigenome	1.00146	1.22597	54	219	631	161	631	337	316	3225	23137	cistrome_epigenome metastatic prostate cancer tissue H3K27me3	metastatic prostate cancer tissue	prostate	H3K27me3	No treatment	NA	Human_metastatic-prostate-cancer-tissue_H3K27me3_No-treatment_Chinnaiyan.bed	1	15510
var.1	678	encode_tfbs	0.99003	1.31931	30	220	575	310	575	368	163	3249	23290	ChIP K562 Max	K562	NA	Max	None	NA	wgEncodeAwgTfbsHaibK562MaxV0416102UniPk.narrowPeak	1	46171
var.1	80	cistrome_cistrome	0.967732	1.11077	183	221	745	32	745	333	1185	3096	22268	cistrome_cistrome MCF-7 RAD21	MCF-7	breast	RAD21	E2(45min)	NA	Human_MCF-7_RAD21_E2-45min_Odom.bed	1	78398
var.1	223	cistrome_epigenome	0.965717	1.41799	19	222	517	435	517	391	96	3260	23357	cistrome_epigenome metastatic prostate cancer tissue H3K9me3	metastatic prostate cancer tissue	prostate	H3K9me3	No treatment	NA	Human_metastatic-prostate-cancer-tissue_H3K9me3_No-treatment_Chinnaiyan.bed	1	11237
var.1	386	codex	0.965634	1.66535	10	223	378	611	611	404	43	3269	23410	codex Embryonic Stem Cell SMC1A	Embryonic Stem Cell	NA	SMC1A	NA	GSE36578	GSM897120_SMC1.bed	1	4560
var.1	404	codex	0.965634	1.66535	10	223	378	611	611	404	43	3269	23410	ChIP-seq_ZNF76_FLP76_T4. cell line specificity: HEK293-T-Rex inducible cell line	Embryonic kidney cells	NA	ZNF143	NA	GSE39263	GSM959052_ZNF143.bed	1	7031
var.1	79	cistrome_cistrome	0.962086	1.09991	221	225	761	28	761	338	1446	3058	22007	cistrome_cistrome MCF-7 RAD21	MCF-7	breast	RAD21	CTCF knock out	NA	Human_MCF-7_RAD21_CTCF-knock-out_Odom.bed	1	51667
var.1	514	encode_tfbs	0.950638	1.32538	27	226	571	341	571	379	146	3252	23307	ChIP A549 NRSF	A549	NA	NRSF	EtOH_0.02pct	NA	wgEncodeAwgTfbsHaibA549NrsfV0422111Etoh02UniPk.narrowPeak	1	11970
var.1	556	encode_tfbs	0.950638	1.32538	27	226	571	341	571	379	146	3252	23307	ChIP GM12878 PAX5-N19	GM12878	NA	PAX5-N19	None	NA	wgEncodeAwgTfbsHaibGm12878Pax5n19Pcr1xUniPk.narrowPeak	1	19740
var.1	41	cistrome_cistrome	0.948233	1.13726	117	228	725	55	725	336	739	3162	22714	cistrome_cistrome MCF-7 CTCF	MCF-7	breast	CTCF	No treatment	NA	Human_MCF-7_CTCF_No-treatment_Hurtado.bed	1	56378
var.1	70	cistrome_cistrome	0.947089	1.23017	47	229	627	202	627	353	274	3232	23179	cistrome_cistrome MCF-7 PolII	MCF-7	breast	PolII	E2(1hr)	NA	Human_MCF-7_PolII_E2-1hr_OMalley.bed	1	64675
var.1	454	encode_segmentation	0.94478	1.38042	21	230	536	407	536	391	109	3258	23344	Weak Enhancer Segments	K562	NA	NA	NA	ENCODE segmentation	K562_WE.bed	1	38829
var.1	1613	sheffield_dnase	0.941764	3.06707	3	231	178	893	893	434	7	3276	23446	Muscle	NA	NA	NA	NA	NA	1520.bed	1	4246
var.1	304	codex	0.939334	1.33697	25	232	565	363	565	387	134	3254	23319	codex T-Cell TAL1	T-Cell	NA	TAL1	NA	GSE59657	GSM1519646_TAL1.bed	1	18234
var.1	579	encode_tfbs	0.938816	1.69587	9	233	371	635	635	413	38	3270	23415	ChIP GM12891 Pol2	GM12891	NA	Pol2	None	NA	wgEncodeAwgTfbsHaibGm12891Pol2Pcr1xUniPk.narrowPeak	1	16585
var.1	878	encode_tfbs	0.933747	1.47182	15	234	462	501	501	399	73	3264	23380	ChIP HepG2 BHLHE40_(NB100-1800)	HepG2	NA	BHLHE40_(NB100-1800)	None	NA	wgEncodeAwgTfbsSydhHepg2Bhlhe40cIggrabUniPk.narrowPeak	1	14628
var.1	384	codex	0.932494	4.77033	2	235	117	987	987	446	3	3277	23450	codex Embryonic Stem Cell SMAD3	Embryonic Stem Cell	NA	SMAD3	NA	GSE36578	GSM897117_SMAD3.bed	1	947
var.1	1308	sheffield_dnase	0.932494	4.77033	2	235	117	987	987	446	3	3277	23450	Hematopoietic	NA	NA	NA	NA	NA	119.bed	1	456
var.1	2031	sheffield_dnase	0.932494	4.77033	2	235	117	987	987	446	3	3277	23450	Epithelial;Fibroblast;Muscle;Brain;Endothelial;Cervix;Skin	NA	NA	NA	NA	NA	2036.bed	1	208
var.1	2068	sheffield_dnase	0.932494	4.77033	2	235	117	987	987	446	3	3277	23450	Epithelial;Cervix;Mammary;Skin	NA	NA	NA	NA	NA	2086.bed	1	209
var.1	2106	sheffield_dnase	0.932494	4.77033	2	235	117	987	987	446	3	3277	23450	Mammary	NA	NA	NA	NA	NA	2139.bed	1	704
var.1	2658	sheffield_dnase	0.932494	4.77033	2	235	117	987	987	446	3	3277	23450	Hematopoietic;Epithelial	NA	NA	NA	NA	NA	572.bed	1	202
var.1	3011	ucsc_features	0.932494	4.77033	2	235	117	987	987	446	3	3277	23450	UCSC Switch DB TSSs	NA	NA	NA	NA	NA	switchDbTss.bed	1	131780
var.1	284	codex	0.928834	1.35086	23	242	556	385	556	394	122	3256	23331	Proerythroblasts derived from CD34+ bone marrow cells isolated from heathly dono	Erythroblast	NA	TAL1	NA	GSE52924	GSM1278241_TAL1.bed	1	18003
var.1	39	cistrome_cistrome	0.926425	1.13309	118	243	728	53	728	341	748	3161	22705	cistrome_cistrome MCF-7 CTCF	MCF-7	breast	CTCF	E2(45min)	NA	Human_MCF-7_CTCF_E2-45min_Hurtado.bed	1	64017
var.1	1077	encode_tfbs	0.92027	1.95244	6	244	280	729	729	418	22	3273	23431	ChIP MCF-7 c-Myc	MCF-7	NA	c-Myc	estrogen	NA	wgEncodeAwgTfbsUtaMcf7CmycEstroUniPk.narrowPeak	1	10072
var.1	978	encode_tfbs	0.914772	1.57543	11	245	421	580	580	415	50	3268	23403	ChIP K562 Pol2	K562	NA	Pol2	None	NA	wgEncodeAwgTfbsSydhK562Pol2IggmusUniPk.narrowPeak	1	9974
var.1	2483	sheffield_dnase	0.914772	1.57543	11	245	421	580	580	415	50	3268	23403	Hematopoietic	NA	NA	NA	NA	NA	367.bed	1	9200
var.1	831	encode_tfbs	0.91129	Inf	1	247	1	1116	1116	455	0	3278	23453	ChIP HeLa-S3 BRF2	HeLa-S3	NA	BRF2	None	NA	wgEncodeAwgTfbsSydhHelas3Brf2UniPk.narrowPeak	1	303
var.1	1187	sheffield_dnase	0.91129	Inf	1	247	1	1116	1116	455	0	3278	23453	Epithelial;Fibroblast;Muscle;Skin;Brain;Endothelial;Colon;Cervix;Mammary;Bone	NA	NA	NA	NA	NA	1044.bed	1	129
var.1	1270	sheffield_dnase	0.91129	Inf	1	247	1	1116	1116	455	0	3278	23453	Epithelial;Fibroblast;Muscle;Primitive;Brain;Endothelial;Colon;Cervix;Skin;Bone;	NA	NA	NA	NA	NA	1145.bed	1	343
var.1	1285	sheffield_dnase	0.91129	Inf	1	247	1	1116	1116	455	0	3278	23453	Epithelial;Fibroblast;Hematopoietic;Cervix;Liver;Endothelial;Mammary;Skin;Brain	NA	NA	NA	NA	NA	1160.bed	1	64
var.1	1326	sheffield_dnase	0.91129	Inf	1	247	1	1116	1116	455	0	3278	23453	Stem;Colon;Liver	NA	NA	NA	NA	NA	1210.bed	1	509
var.1	1350	sheffield_dnase	0.91129	Inf	1	247	1	1116	1116	455	0	3278	23453	Fibroblast;Muscle;Skin;Brain;Epithelial;Endothelial	NA	NA	NA	NA	NA	1239.bed	1	175
var.1	1392	sheffield_dnase	0.91129	Inf	1	247	1	1116	1116	455	0	3278	23453	Fibroblast;Muscle;Hematopoietic;Skin;Brain;Epithelial;Endothelial;Primitive;Bone	NA	NA	NA	NA	NA	129.bed	1	69
var.1	1399	sheffield_dnase	0.91129	Inf	1	247	1	1116	1116	455	0	3278	23453	Fibroblast;Muscle;Brain;Epithelial;Endothelial;Skin;Bone	NA	NA	NA	NA	NA	1297.bed	1	167
var.1	1402	sheffield_dnase	0.91129	Inf	1	247	1	1116	1116	455	0	3278	23453	Fibroblast;Muscle;Hematopoietic;Skin;Brain;Epithelial;Endothelial;Colon;Bone	NA	NA	NA	NA	NA	130.bed	1	569
var.1	1443	sheffield_dnase	0.91129	Inf	1	247	1	1116	1116	455	0	3278	23453	Epithelial;Fibroblast;Muscle;Hematopoietic;Primitive;Skin;Brain;Endothelial;Cerv	NA	NA	NA	NA	NA	1343.bed	1	198
var.1	1452	sheffield_dnase	0.91129	Inf	1	247	1	1116	1116	455	0	3278	23453	Brain;Mammary	NA	NA	NA	NA	NA	1353.bed	1	250
var.1	1483	sheffield_dnase	0.91129	Inf	1	247	1	1116	1116	455	0	3278	23453	Fibroblast;Muscle;Skin;Brain;Epithelial;Endothelial;Bone	NA	NA	NA	NA	NA	1385.bed	1	173
var.1	1491	sheffield_dnase	0.91129	Inf	1	247	1	1116	1116	455	0	3278	23453	Fibroblast;Muscle;Brain;Epithelial;Endothelial;Skin;Bone	NA	NA	NA	NA	NA	1394.bed	1	135
var.1	1510	sheffield_dnase	0.91129	Inf	1	247	1	1116	1116	455	0	3278	23453	Epithelial;Skin;Fibroblast;Brain;Colon;Cervix;Endothelial;Muscle;Mammary;Bone;Li	NA	NA	NA	NA	NA	1411.bed	1	101
var.1	1547	sheffield_dnase	0.91129	Inf	1	247	1	1116	1116	455	0	3278	23453	Fibroblast;Brain;Endothelial;Epithelial;Muscle;Bone	NA	NA	NA	NA	NA	1448.bed	1	191
var.1	1618	sheffield_dnase	0.91129	Inf	1	247	1	1116	1116	455	0	3278	23453	Bone	NA	NA	NA	NA	NA	1525.bed	1	2723
var.1	1629	sheffield_dnase	0.91129	Inf	1	247	1	1116	1116	455	0	3278	23453	Fibroblast;Muscle;Brain;Epithelial;Endothelial;Skin;Bone	NA	NA	NA	NA	NA	1536.bed	1	134
var.1	1648	sheffield_dnase	0.91129	Inf	1	247	1	1116	1116	455	0	3278	23453	Hematopoietic	NA	NA	NA	NA	NA	1558.bed	1	251
var.1	1723	sheffield_dnase	0.91129	Inf	1	247	1	1116	1116	455	0	3278	23453	Fibroblast;Muscle;Epithelial;Skin;Brain	NA	NA	NA	NA	NA	1643.bed	1	154
var.1	1758	sheffield_dnase	0.91129	Inf	1	247	1	1116	1116	455	0	3278	23453	Fibroblast;Muscle;Skin;Brain;Epithelial;Endothelial;Bone	NA	NA	NA	NA	NA	1681.bed	1	125
var.1	1765	sheffield_dnase	0.91129	Inf	1	247	1	1116	1116	455	0	3278	23453	Fibroblast	NA	NA	NA	NA	NA	1688.bed	1	332
var.1	1810	sheffield_dnase	0.91129	Inf	1	247	1	1116	1116	455	0	3278	23453	Hematopoietic	NA	NA	NA	NA	NA	174.bed	1	212
var.1	1833	sheffield_dnase	0.91129	Inf	1	247	1	1116	1116	455	0	3278	23453	Epithelial	NA	NA	NA	NA	NA	1766.bed	1	311
var.1	1882	sheffield_dnase	0.91129	Inf	1	247	1	1116	1116	455	0	3278	23453	Epithelial;Fibroblast;Brain;Endothelial;Colon;Cervix;Hematopoietic;Muscle;Skin;L	NA	NA	NA	NA	NA	1826.bed	1	176
var.1	1958	sheffield_dnase	0.91129	Inf	1	247	1	1116	1116	455	0	3278	23453	Epithelial;Brain;Colon;Cervix;Skin	NA	NA	NA	NA	NA	1930.bed	1	218
var.1	2004	sheffield_dnase	0.91129	Inf	1	247	1	1116	1116	455	0	3278	23453	Hematopoietic	NA	NA	NA	NA	NA	20.bed	1	313
var.1	2006	sheffield_dnase	0.91129	Inf	1	247	1	1116	1116	455	0	3278	23453	Epithelial;Cervix;Liver;Skin	NA	NA	NA	NA	NA	2000.bed	1	131
var.1	2061	sheffield_dnase	0.91129	Inf	1	247	1	1116	1116	455	0	3278	23453	Epithelial;Colon;Cervix;Mammary;Skin	NA	NA	NA	NA	NA	2079.bed	1	151
var.1	2110	sheffield_dnase	0.91129	Inf	1	247	1	1116	1116	455	0	3278	23453	Epithelial	NA	NA	NA	NA	NA	2142.bed	1	1960
var.1	2111	sheffield_dnase	0.91129	Inf	1	247	1	1116	1116	455	0	3278	23453	Epithelial;Hematopoietic;Skin;Fibroblast;Colon;Cervix;Endothelial;Muscle	NA	NA	NA	NA	NA	2143.bed	1	135
var.1	2120	sheffield_dnase	0.91129	Inf	1	247	1	1116	1116	455	0	3278	23453	Fibroblast;Skin	NA	NA	NA	NA	NA	2157.bed	1	361
var.1	2152	sheffield_dnase	0.91129	Inf	1	247	1	1116	1116	455	0	3278	23453	Fibroblast;Endothelial	NA	NA	NA	NA	NA	2201.bed	1	373
var.1	2192	sheffield_dnase	0.91129	Inf	1	247	1	1116	1116	455	0	3278	23453	Brain;Colon;Epithelial;Skin	NA	NA	NA	NA	NA	2246.bed	1	181
var.1	2208	sheffield_dnase	0.91129	Inf	1	247	1	1116	1116	455	0	3278	23453	Hematopoietic;Endothelial;Primitive	NA	NA	NA	NA	NA	2268.bed	1	172
var.1	2210	sheffield_dnase	0.91129	Inf	1	247	1	1116	1116	455	0	3278	23453	Epithelial;Fibroblast;Muscle;Hematopoietic;Primitive;Skin;Brain;Endothelial;Colo	NA	NA	NA	NA	NA	227.bed	1	83
var.1	2213	sheffield_dnase	0.91129	Inf	1	247	1	1116	1116	455	0	3278	23453	Ewing sarcoma	NA	NA	NA	NA	NA	2272.bed	1	470
var.1	2225	sheffield_dnase	0.91129	Inf	1	247	1	1116	1116	455	0	3278	23453	Stem;Liver;Mammary	NA	NA	NA	NA	NA	2288.bed	1	182
var.1	2230	sheffield_dnase	0.91129	Inf	1	247	1	1116	1116	455	0	3278	23453	Fibroblast;Primitive;Brain;Epithelial;Colon;Cervix;Muscle;Skin;Bone;Liver	NA	NA	NA	NA	NA	2294.bed	1	175
var.1	2256	sheffield_dnase	0.91129	Inf	1	247	1	1116	1116	455	0	3278	23453	Prostate	NA	NA	NA	NA	NA	2326.bed	1	629
var.1	2276	sheffield_dnase	0.91129	Inf	1	247	1	1116	1116	455	0	3278	23453	Fibroblast;Muscle;Skin	NA	NA	NA	NA	NA	2351.bed	1	216
var.1	2309	sheffield_dnase	0.91129	Inf	1	247	1	1116	1116	455	0	3278	23453	Epithelial;Fibroblast;Muscle;Brain;Skin;Stem;Endothelial;Colon;Cervix;Liver;Pros	NA	NA	NA	NA	NA	2395.bed	1	58
var.1	2350	sheffield_dnase	0.91129	Inf	1	247	1	1116	1116	455	0	3278	23453	Epithelial;Skin;Brain;Fibroblast;Colon;Cervix;Mammary	NA	NA	NA	NA	NA	2448.bed	1	152
var.1	2351	sheffield_dnase	0.91129	Inf	1	247	1	1116	1116	455	0	3278	23453	Epithelial;Brain;Stem;Colon;Cervix;Prostate;Mammary;Skin;Fibroblast;Liver	NA	NA	NA	NA	NA	2449.bed	1	144
var.1	2495	sheffield_dnase	0.91129	Inf	1	247	1	1116	1116	455	0	3278	23453	Hematopoietic;Liver	NA	NA	NA	NA	NA	380.bed	1	224
var.1	2641	sheffield_dnase	0.91129	Inf	1	247	1	1116	1116	455	0	3278	23453	Hematopoietic;Brain	NA	NA	NA	NA	NA	554.bed	1	133
var.1	2712	sheffield_dnase	0.91129	Inf	1	247	1	1116	1116	455	0	3278	23453	Skin;Endothelial;Primitive	NA	NA	NA	NA	NA	641.bed	1	256
var.1	2803	sheffield_dnase	0.91129	Inf	1	247	1	1116	1116	455	0	3278	23453	Hematopoietic	NA	NA	NA	NA	NA	76.bed	1	158
var.1	2807	sheffield_dnase	0.91129	Inf	1	247	1	1116	1116	455	0	3278	23453	Stem;Colon;Hematopoietic	NA	NA	NA	NA	NA	763.bed	1	232
var.1	2819	sheffield_dnase	0.91129	Inf	1	247	1	1116	1116	455	0	3278	23453	Epithelial;Hematopoietic;Skin;Brain;Endothelial;Fibroblast;Colon;Cervix;Liver;Pr	NA	NA	NA	NA	NA	78.bed	1	327
var.1	2834	sheffield_dnase	0.91129	Inf	1	247	1	1116	1116	455	0	3278	23453	Stem and Medullo specific	NA	NA	NA	NA	NA	801.bed	1	181
var.1	2881	sheffield_dnase	0.91129	Inf	1	247	1	1116	1116	455	0	3278	23453	Epithelial;Brain;Hematopoietic;Skin;Stem;Colon;Cervix;Fibroblast;Liver;Mammary;M	NA	NA	NA	NA	NA	865.bed	1	192
var.1	2928	sheffield_dnase	0.91129	Inf	1	247	1	1116	1116	455	0	3278	23453	Hematopoietic;Endothelial;Primitive	NA	NA	NA	NA	NA	919.bed	1	118
var.1	2993	sheffield_dnase	0.91129	Inf	1	247	1	1116	1116	455	0	3278	23453	Epithelial;Fibroblast;Muscle;Skin;Brain;Endothelial;Colon;Primitive;Bone;Liver	NA	NA	NA	NA	NA	992.bed	1	119
var.1	131	cistrome_cistrome	0.908391	2.38574	4	300	197	840	840	446	12	3275	23441	cistrome_cistrome VCaP AR	VCaP	prostate	AR	siERG	NA	Human_VCaP_AR_siERG_Chinnaiyan.bed	1	5586
var.1	402	codex	0.908391	2.38574	4	300	197	840	840	446	12	3275	23441	ChIP-seq_ZNF143_FLP143HA_T0. cell line specificity: HEK293-T-Rex inducible cell	Embryonic kidney cells	NA	ZNF143	NA	GSE39263	GSM959050_ZNF143.bed	1	4353
var.1	622	encode_tfbs	0.908254	1.40158	18	302	523	454	523	426	92	3261	23361	ChIP HeLa-S3 NRSF	HeLa-S3	NA	NRSF	None	NA	wgEncodeAwgTfbsHaibHelas3NrsfPcr1xUniPk.narrowPeak	1	10247
var.1	943	encode_tfbs	0.908254	1.40158	18	302	523	454	523	426	92	3261	23361	ChIP K562 c-Myc	K562	NA	c-Myc	None	NA	wgEncodeAwgTfbsSydhK562CmycIggrabUniPk.narrowPeak	1	24153
var.1	258	codex	0.907975	2.10529	5	304	257	780	780	447	17	3274	23436	U937 (histiocytic lymphoma) cell line conditionally expressing CBFbeta-MYH11 tra	Leukaemia cell	NA	CBFB	NA	GSE46044	GSM1122322_CBFB.bed	1	15852
var.1	673	encode_tfbs	0.907975	2.10529	5	304	257	780	780	447	17	3274	23436	ChIP K562 ETS1	K562	NA	ETS1	None	NA	wgEncodeAwgTfbsHaibK562Ets1V0416101UniPk.narrowPeak	1	10726
var.1	2253	sheffield_dnase	0.907975	2.10529	5	304	257	780	780	447	17	3274	23436	Brain;Muscle	NA	NA	NA	NA	NA	2322.bed	1	4315
var.1	74	cistrome_cistrome	0.907113	1.30736	27	307	583	341	583	410	148	3252	23305	cistrome_cistrome MCF-7 PolII	MCF-7	breast	PolII	Fulv	NA	Human_MCF-7_PolII_Fulv_Stunnenberg.bed	1	32919
var.1	34	cistrome_cistrome	0.899826	1.21669	47	308	640	202	640	383	277	3232	23176	cistrome_cistrome LnCaP AR	LnCaP	prostate	AR	R1881(16hr)	NA	Human_LnCaP_AR_R1881-16hr_Chinnaiyan.bed	1	41243
var.1	2105	sheffield_dnase	0.887503	1.78976	7	309	307	697	697	438	28	3272	23425	Cervix;Mammary	NA	NA	NA	NA	NA	2136.bed	1	5802
var.1	666	encode_tfbs	0.885345	1.37485	19	310	538	435	538	428	99	3260	23354	ChIP K562 CBX3_(SC-101004)	K562	NA	CBX3_(SC-101004)	None	NA	wgEncodeAwgTfbsHaibK562Cbx3sc101004V0422111UniPk.narrowPeak	1	20723
var.1	803	encode_tfbs	0.884811	1.5912	10	311	403	611	611	442	45	3269	23408	ChIP H1-hESC CtBP2	H1-hESC	NA	CtBP2	None	NA	wgEncodeAwgTfbsSydhH1hescCtbp2UcdUniPk.narrowPeak	1	7089
var.1	1119	encode_tfbs	0.882256	1.14681	89	312	709	78	709	366	557	3190	22896	ChIP HEK293 CTCF	HEK293	NA	CTCF	None	NA	wgEncodeAwgTfbsUwHek293CtcfUniPk.narrowPeak	1	47331
var.1	207	cistrome_epigenome	0.881783	1.16026	76	313	695	96	695	368	470	3203	22983	cistrome_epigenome VCaP Ace_H3	VCaP	prostate	Ace_H3	regular medium	NA	Human_VCaP_Ace_H3_regular-medium_Chinnaiyan.bed	1	41003
var.1	233	codex	0.877849	1.39966	17	314	527	475	527	439	87	3262	23366	Mobilised CD34+ cells isolated from the healthly peripheral blood.	Hematopoietic Stem and Progenitor Cells	NA	FLI1	NA	GSE45144	GSM1097880_FLI1.bed	1	10750
var.1	226	codex	0.873964	1.50761	12	315	444	562	562	440	57	3267	23396	Juvenile acute myeloid leukaemia cell line carrying t(8;21) translocation RUNX1-	Leukaemia cell	NA	RUNX1T1	NA	GSE43834	GSM1082306_AML1_ETO_or_RUNX1T1.bed	1	16941
var.1	314	codex	0.870382	1.34327	21	316	558	407	558	427	112	3258	23341	Adult chronic myeloid leukaemia (at blast crisis) cell line carrying t(9;22) tra	Leukaemia cell	NA	RUNX1	NA	GSE24779	GSM610334_RUNX1.bed	1	15982
var.1	2160	sheffield_dnase	0.867259	1.68456	8	317	374	667	667	453	34	3271	23419	Hematopoietic	NA	NA	NA	NA	NA	2211.bed	1	6852
var.1	380	codex	0.859843	1.36104	19	318	550	435	550	434	100	3260	23353	Kasumi-1 (AML FAB M2) with t(8;21) translocation and mismatch siRNA derived from	Acute Myeloid Leukemia	NA	RUNX1	NA	GSE29225	GSM850823_RUNX1.bed	1	12817
var.1	302	codex	0.859251	1.31827	23	319	577	385	577	427	125	3256	23328	codex T-Cell MYB	T-Cell	NA	MYB	NA	GSE59657	GSM1519641_MYB.bed	1	24032
var.1	743	encode_tfbs	0.855091	1.37164	18	320	541	454	541	438	94	3261	23359	ChIP GM12878 CHD2_(AB68301)	GM12878	NA	CHD2_(AB68301)	None	NA	wgEncodeAwgTfbsSydhGm12878Chd2ab68301IggmusUniPk.narrowPeak	1	15597
var.1	318	codex	0.845075	1.9883	5	321	276	780	780	459	18	3274	23435	T-cell acute lymphoblastic leukaemia (T-ALL) cell line.	Leukaemia cell	NA	TAL1	NA	GSE25000	GSM614003_TAL1.bed	1	1077
var.1	1028	encode_tfbs	0.843952	1.30265	24	322	584	376	584	427	132	3255	23321	ChIP MCF-7 ZNF217	MCF-7	NA	ZNF217	None	NA	wgEncodeAwgTfbsSydhMcf7Znf217UcdUniPk.narrowPeak	1	9933
var.1	577	encode_tfbs	0.843145	2.68358	3	323	186	893	893	467	8	3276	23445	ChIP GM12891 PAX5-C20	GM12891	NA	PAX5-C20	None	NA	wgEncodeAwgTfbsHaibGm12891Pax5c20V0416101UniPk.narrowPeak	1	3156
var.1	738	encode_tfbs	0.843145	2.68358	3	323	186	893	893	467	8	3276	23445	ChIP GM10847 Pol2	GM10847	NA	Pol2	None	NA	wgEncodeAwgTfbsSydhGm10847Pol2IggmusUniPk.narrowPeak	1	9683
var.1	1968	sheffield_dnase	0.843145	2.68358	3	323	186	893	893	467	8	3276	23445	Fibroblast	NA	NA	NA	NA	NA	1951.bed	1	1832
var.1	590	encode_tfbs	0.839195	1.72797	7	326	362	697	697	462	29	3272	23424	ChIP H1-hESC ATF3	H1-hESC	NA	ATF3	None	NA	wgEncodeAwgTfbsHaibH1hescAtf3V0416102UniPk.narrowPeak	1	4808
var.1	762	encode_tfbs	0.833827	2.20215	4	327	246	840	840	471	13	3275	23440	ChIP GM12878 Pol2	GM12878	NA	Pol2	None	NA	wgEncodeAwgTfbsSydhGm12878Pol2UniPk.narrowPeak	1	11086
var.1	567	encode_tfbs	0.829516	1.35715	18	328	552	454	552	445	95	3261	23358	ChIP GM12878 SP1	GM12878	NA	SP1	None	NA	wgEncodeAwgTfbsHaibGm12878Sp1Pcr1xUniPk.narrowPeak	1	18248
var.1	299	codex	0.827183	1.2463	32	329	613	295	613	412	184	3247	23269	Kasumi-1 (AML FAB M2) with t(8;21) translocation and RUNX1/ETO siRNA derived fro	Acute Myeloid Leukemia	NA	SPI1	NA	GSE60131	GSM1501167_SPI1.bed	1	21287
var.1	278	codex	0.824129	1.63636	8	330	386	667	667	461	35	3271	23418	T cell Lymphoblastic Lymphoma cell line carrying t(7;9) translocation (TCRB-NOTC	Lymphoma cell	NA	RBPJ	NA	GSE51800	GSM1252937_RBPJ.bed	1	9754
var.1	999	encode_tfbs	0.815239	1.57159	9	331	424	635	635	463	41	3270	23412	ChIP K562 TBP	K562	NA	TBP	None	NA	wgEncodeAwgTfbsSydhK562TbpIggmusUniPk.narrowPeak	1	17558
var.1	2148	sheffield_dnase	0.812068	1.78952	6	332	308	729	729	456	24	3273	23429	Epithelial;Skin	NA	NA	NA	NA	NA	2197.bed	1	2807
var.1	600	encode_tfbs	0.808286	1.45638	12	333	468	562	562	454	59	3267	23394	ChIP H1-hESC p300	H1-hESC	NA	p300	None	NA	wgEncodeAwgTfbsHaibH1hescP300V0416102UniPk.narrowPeak	1	8934
var.1	411	codex	0.793544	1.6703	7	334	377	697	697	469	30	3272	23423	codex Embryonic Stem Cell TP53	Embryonic Stem Cell	NA	TP53	NA	GSE39912	GSM981236_TP53.bed	1	4067
var.1	786	encode_tfbs	0.793313	1.36413	16	335	545	486	545	455	84	3263	23369	ChIP GM18505 NFKB	GM18505	NA	NFKB	TNFa	NA	wgEncodeAwgTfbsSydhGm18505NfkbTnfaIggrabUniPk.narrowPeak	1	8805
var.1	1216	sheffield_dnase	0.792127	3.57788	2	336	135	987	987	486	4	3277	23449	Weak	NA	NA	NA	NA	NA	1078.bed	1	13903
var.1	2243	sheffield_dnase	0.792127	3.57788	2	336	135	987	987	486	4	3277	23449	Fibroblast;Muscle;Skin;Brain;Epithelial;Endothelial	NA	NA	NA	NA	NA	2312.bed	1	180
var.1	997	encode_tfbs	0.786948	1.88345	5	338	296	780	780	471	19	3274	23434	ChIP K562 TBLR1_(ab24550)	K562	NA	TBLR1_(ab24550)	None	NA	wgEncodeAwgTfbsSydhK562Tblr1ab24550IggrabUniPk.narrowPeak	1	5086
var.1	2037	sheffield_dnase	0.786948	1.88345	5	338	296	780	780	471	19	3274	23434	Stem	NA	NA	NA	NA	NA	205.bed	1	5301
var.1	2045	sheffield_dnase	0.786948	1.88345	5	338	296	780	780	471	19	3274	23434	Hematopoietic	NA	NA	NA	NA	NA	2060.bed	1	6219
var.1	133	cistrome_cistrome	0.775418	1.49157	10	341	455	611	611	469	48	3269	23405	cistrome_cistrome VCaP ERG	VCaP	prostate	ERG	No treatment	NA	Human_VCaP_ERG_No-treatment_Chinnaiyan.bed	1	7362
var.1	552	encode_tfbs	0.764101	1.15331	60	342	701	140	701	394	373	3219	23080	ChIP GM12878 NFIC_(SC-81335)	GM12878	NA	NFIC_(SC-81335)	None	NA	wgEncodeAwgTfbsHaibGm12878Nficsc81335V0422111UniPk.narrowPeak	1	29060
var.1	98	cistrome_cistrome	0.763046	1.71786	6	343	365	729	729	479	25	3273	23428	cistrome_cistrome MDA-MB-231 Cells ESR1, DBDmut	MDA-MB-231 Cells	breast	ESR1, DBDmut	E2(45min)	NA	Human_MDA-MB-231-Cells_ESR1,-DBDmut_E2-45min_Katzenellenbogen.bed	1	2332
var.1	115	cistrome_cistrome	0.763046	1.71786	6	343	365	729	729	479	25	3273	23428	cistrome_cistrome T47D ESR1	T47D	breast	ESR1	EtOH(45min)	NA	Human_T47D_ESR1_EtOH-45min_Liu.bed	1	3060
var.1	310	codex	0.763046	1.71786	6	343	365	729	729	479	25	3273	23428	CD34+ Umbilical Cord Blood (UCB) were differentiated into megakaryocytes for 10	Megakaryocyte	NA	FLI1	NA	GSE24674	GSM607952_FLI1.bed	1	3674
var.1	413	encode_segmentation	0.761186	1.07739	212	346	782	29	782	386	1414	3067	22039	CTCF Segments	GM12878	NA	NA	NA	ENCODE segmentation	Gm12878_CTCF.bed	1	59190
var.1	340	codex	0.758708	1.14514	65	347	710	123	710	393	407	3214	23046	Peripheral blood (bone marrow mononuclear CD34+) cells from non-t(8;21) AML pati	Acute Myeloid Leukemia	NA	RUNX1	NA	GSE29225	GSM722708_RUNX1.bed	1	44582
var.1	665	encode_tfbs	0.757553	2.38532	3	348	199	893	893	480	9	3276	23444	ChIP K562 BCLAF1_(SC-101388)	K562	NA	BCLAF1_(SC-101388)	None	NA	wgEncodeAwgTfbsHaibK562Bclaf101388Pcr1xUniPk.narrowPeak	1	4444
var.1	687	encode_tfbs	0.757553	2.38532	3	348	199	893	893	480	9	3276	23444	ChIP K562 Sin3Ak-20	K562	NA	Sin3Ak-20	None	NA	wgEncodeAwgTfbsHaibK562Sin3ak20V0416101UniPk.narrowPeak	1	12700
var.1	257	codex	0.756222	1.37328	14	350	539	521	539	470	73	3265	23380	U937 (histiocytic lymphoma) cell line conditionally expressing CBFbeta-MYH11 tra	Leukaemia cell	NA	CBFB	NA	GSE46044	GSM1122321_CBFB.bed	1	9623
var.1	755	encode_tfbs	0.748823	1.22035	31	351	635	305	635	430	182	3248	23271	ChIP GM12878 NFKB	GM12878	NA	NFKB	TNFa	NA	wgEncodeAwgTfbsSydhGm12878NfkbTnfaIggrabUniPk.narrowPeak	1	17036
var.1	319	codex	0.744056	1.54778	8	352	433	667	667	484	37	3271	23416	Proerythroblasts were derived from mobilised CD34+ cells isolated from the healt	Erythroblast	NA	TAL1	NA	GSE25000	GSM614004_TAL1.bed	1	4799
var.1	385	codex	0.743829	1.43192	11	353	474	580	580	469	55	3268	23398	codex Embryonic Stem Cell SMC3	Embryonic Stem Cell	NA	SMC3	NA	GSE36578	GSM897119_SMC3.bed	1	4240
var.1	46	cistrome_cistrome	0.741657	1.49837	9	354	452	635	635	480	43	3270	23410	cistrome_cistrome MCF-7 ESR1	MCF-7	breast	ESR1	E2(45min)	NA	Human_MCF-7_ESR1_E2-45min_Chinnaiyan.bed	1	12615
var.1	1454	sheffield_dnase	0.741657	1.49837	9	354	452	635	635	480	43	3270	23410	Liver	NA	NA	NA	NA	NA	1355.bed	1	16486
var.1	232	codex	0.733141	1.78927	5	356	309	780	780	482	20	3274	23433	Mobilised CD34+ cells isolated from the healthly peripheral blood.	Hematopoietic Stem and Progenitor Cells	NA	ERG	NA	GSE45144	GSM1097879_ERG.bed	1	2783
var.1	458	encode_tfbs	0.733141	1.78927	5	356	309	780	780	482	20	3274	23433	ChIP GM12878 EZH2_(39875)	GM12878	NA	EZH2_(39875)	None	NA	wgEncodeAwgTfbsBroadGm12878Ezh239875UniPk.narrowPeak	1	2472
var.1	1071	encode_tfbs	0.733141	1.78927	5	356	309	780	780	482	20	3274	23433	ChIP HUVEC c-Myc	HUVEC	NA	c-Myc	None	NA	wgEncodeAwgTfbsUtaHuvecCmycUniPk.narrowPeak	1	5145
var.1	1302	sheffield_dnase	0.733141	1.78927	5	356	309	780	780	482	20	3274	23433	sheffield_dnase	NA	NA	NA	NA	NA	1180.bed	1	9569
var.1	2341	sheffield_dnase	0.733141	1.78927	5	356	309	780	780	482	20	3274	23433	Epithelial;Prostate;Mammary	NA	NA	NA	NA	NA	2437.bed	1	3205
var.1	2521	sheffield_dnase	0.733141	1.78927	5	356	309	780	780	482	20	3274	23433	sheffield_dnase	NA	NA	NA	NA	NA	406.bed	1	11952
var.1	328	codex	0.729494	1.35467	14	362	553	521	553	479	74	3265	23379	CD36+ erythroid progenitor cells were derived from mobilised CD34+ cells isolate	Erythroid Progenitor	NA	GATA1	NA	GSE26501	GSM651546_GATA1.bed	1	10328
var.1	206	cistrome_epigenome	0.726663	1.09381	130	363	766	48	766	392	853	3149	22600	cistrome_epigenome UPR9 cells H3K9K14ac	UPR9 cells	hematopoietic stem cell	H3K9K14ac	Zinc(5hr)	NA	Human_UPR9-cells_H3K9K14ac_Zinc-5hr_Stunnenberg.bed	1	52814
var.1	922	encode_tfbs	0.725858	1.30903	17	364	582	475	582	474	93	3262	23360	ChIP K562 ATF1_(06-325)	K562	NA	ATF1_(06-325)	None	NA	wgEncodeAwgTfbsSydhK562Atf106325UniPk.narrowPeak	1	14864
var.1	114	cistrome_cistrome	0.72352	1.36883	13	365	543	542	543	483	68	3266	23385	cistrome_cistrome T47D ESR1	T47D	breast	ESR1	E2(45min)	NA	Human_T47D_ESR1_E2-45min_Liu.bed	1	5437
var.1	243	codex	0.713364	1.40629	11	366	521	580	580	489	56	3268	23397	Acute myelomonocytic leukaemia cell line carrying inv(16) translocation (CBFbeta	Leukaemia cell	NA	RUNX1	NA	GSE46044	GSM1122306_RUNX1.bed	1	17308
var.1	791	encode_tfbs	0.706894	1.50699	8	367	445	667	667	493	38	3271	23415	ChIP GM18951 Pol2	GM18951	NA	Pol2	None	NA	wgEncodeAwgTfbsSydhGm18951Pol2IggmusUniPk.narrowPeak	1	21218
var.1	895	encode_tfbs	0.705088	1.90828	4	368	289	840	840	499	15	3275	23438	ChIP HepG2 MAZ_(ab85725)	HepG2	NA	MAZ_(ab85725)	None	NA	wgEncodeAwgTfbsSydhHepg2Mazab85725IggrabUniPk.narrowPeak	1	12090
var.1	303	codex	0.698004	1.27163	19	369	597	435	597	467	107	3260	23346	codex T-Cell MYB	T-Cell	NA	MYB	NA	GSE59657	GSM1519643_MYB.bed	1	21401
var.1	965	encode_tfbs	0.695351	1.25329	21	370	610	407	610	462	120	3258	23333	ChIP K562 Max	K562	NA	Max	None	NA	wgEncodeAwgTfbsSydhK562MaxIggrabUniPk.narrowPeak	1	31436
var.1	737	encode_tfbs	0.690083	1.36369	12	371	546	562	562	493	63	3267	23390	ChIP GM10847 NFKB	GM10847	NA	NFKB	TNFa	NA	wgEncodeAwgTfbsSydhGm10847NfkbTnfaIggrabUniPk.narrowPeak	1	9262
var.1	988	encode_tfbs	0.683257	1.704	5	372	368	780	780	507	21	3274	23432	ChIP K562 SIRT6	K562	NA	SIRT6	None	NA	wgEncodeAwgTfbsSydhK562Sirt6UniPk.narrowPeak	1	2305
var.1	587	encode_tfbs	0.682613	2.14672	3	373	250	893	893	505	10	3276	23443	ChIP GM12892 TAF1	GM12892	NA	TAF1	None	NA	wgEncodeAwgTfbsHaibGm12892Taf1V0416102UniPk.narrowPeak	1	9442
var.1	984	encode_tfbs	0.682613	2.14672	3	373	250	893	893	505	10	3276	23443	ChIP K562 RFX5_(200-401-194)	K562	NA	RFX5_(200-401-194)	None	NA	wgEncodeAwgTfbsSydhK562Rfx5IggrabUniPk.narrowPeak	1	2201
var.1	1932	sheffield_dnase	0.682613	2.14672	3	373	250	893	893	505	10	3276	23443	AoAF and Muscle	NA	NA	NA	NA	NA	1895.bed	1	2892
var.1	2069	sheffield_dnase	0.682613	2.14672	3	373	250	893	893	505	10	3276	23443	sheffield_dnase	NA	NA	NA	NA	NA	2088.bed	1	5683
var.1	2896	sheffield_dnase	0.682613	2.14672	3	373	250	893	893	505	10	3276	23443	Weak PA-TU-8988T specific	NA	NA	NA	NA	NA	881.bed	1	10662
var.1	1195	sheffield_dnase	0.681277	2.86197	2	378	181	987	987	515	5	3277	23448	Brain	NA	NA	NA	NA	NA	1055.bed	1	5748
var.1	1552	sheffield_dnase	0.681277	2.86197	2	378	181	987	987	515	5	3277	23448	BE2_C and Stem	NA	NA	NA	NA	NA	1453.bed	1	436
var.1	2736	sheffield_dnase	0.681277	2.86197	2	378	181	987	987	515	5	3277	23448	Muscle;Endothelial;Primitive	NA	NA	NA	NA	NA	674.bed	1	1377
var.1	806	encode_tfbs	0.675618	1.22926	23	381	628	385	628	465	134	3256	23319	ChIP H1-hESC MafK_(ab50322)	H1-hESC	NA	MafK_(ab50322)	None	NA	wgEncodeAwgTfbsSydhH1hescMafkIggrabUniPk.narrowPeak	1	11425
var.1	554	encode_tfbs	0.674367	1.43165	9	382	475	635	635	497	45	3270	23408	ChIP GM12878 p300	GM12878	NA	p300	None	NA	wgEncodeAwgTfbsHaibGm12878P300Pcr1xUniPk.narrowPeak	1	5168
var.1	20	cistrome_cistrome	0.673847	1.11056	79	383	746	89	746	406	510	3200	22943	cistrome_cistrome HepG2 liver cells CEBPa	HepG2 liver cells	liver	CEBPa	No treatment	NA	Human_HepG2-liver-cells_CEBPa_No-treatment_Odom.bed	1	119109
var.1	283	codex	0.671927	1.15156	45	384	704	213	704	434	280	3234	23173	Proerythroblasts derived from CD34+ bone marrow cells isolated from heathly dono	Erythroblast	NA	GATA1	NA	GSE52924	GSM1278240_GATA1.bed	1	53723
var.1	1036	encode_tfbs	0.671158	1.20092	28	385	646	326	646	452	167	3251	23286	ChIP PBDE GATA-1	PBDE	NA	GATA-1	None	NA	wgEncodeAwgTfbsSydhPbdeGata1UcdUniPk.narrowPeak	1	25001
var.1	3009	ucsc_features	0.670704	1.03357	995	386	823	9	823	406	6954	2284	16499	UCSC Repeat Masker	NA	NA	NA	NA	NA	rmsk.bed	1	5298130
var.1	1024	encode_tfbs	0.670658	1.32961	13	387	570	542	570	500	70	3266	23383	ChIP MCF-7 GATA3_(SC-268)	MCF-7	NA	GATA3_(SC-268)	None	NA	wgEncodeAwgTfbsSydhMcf7Gata3UcdUniPk.narrowPeak	1	6081
var.1	435	encode_segmentation	0.660992	1.17161	35	388	688	273	688	450	214	3244	23239	Enhancers Segments	Hepg2	NA	NA	NA	ENCODE segmentation	Hepg2_E.bed	1	47879
var.1	996	encode_tfbs	0.657366	1.22011	23	389	636	385	636	470	135	3256	23318	ChIP K562 TAL1_(SC-12984)	K562	NA	TAL1_(SC-12984)	None	NA	wgEncodeAwgTfbsSydhK562Tal1sc12984IggmusUniPk.narrowPeak	1	26260
var.1	1049	encode_tfbs	0.657346	1.12211	62	390	736	130	736	419	396	3217	23057	ChIP A549 CTCF	A549	NA	CTCF	None	NA	wgEncodeAwgTfbsUtaA549CtcfUniPk.narrowPeak	1	55351
var.1	301	codex	0.656472	1.23264	21	391	626	407	626	475	122	3258	23331	codex T-Cell MYB	T-Cell	NA	MYB	NA	GSE59657	GSM1519639_MYB.bed	1	20147
var.1	2086	sheffield_dnase	0.655793	1.35768	11	392	551	580	580	508	58	3268	23395	Jurkat	NA	NA	NA	NA	NA	2110.bed	1	28735
var.1	2035	sheffield_dnase	0.649295	1.78903	4	393	315	840	840	516	16	3275	23437	Skin	NA	NA	NA	NA	NA	2043.bed	1	3115
var.1	2613	sheffield_dnase	0.649295	1.78903	4	393	315	840	840	516	16	3275	23437	Weak lymphoblast specific	NA	NA	NA	NA	NA	518.bed	1	3402
var.1	2723	sheffield_dnase	0.649295	1.78903	4	393	315	840	840	516	16	3275	23437	sheffield_dnase	NA	NA	NA	NA	NA	655.bed	1	15140
var.1	536	encode_tfbs	0.643489	1.13373	50	396	727	187	727	437	316	3229	23137	ChIP GM12878 BATF	GM12878	NA	BATF	None	NA	wgEncodeAwgTfbsHaibGm12878BatfPcr1xUniPk.narrowPeak	1	32427
var.1	1659	sheffield_dnase	0.642903	1.40047	9	397	525	635	635	519	46	3270	23407	HSMM	NA	NA	NA	NA	NA	1569.bed	1	14088
var.1	2726	sheffield_dnase	0.642903	1.40047	9	397	525	635	635	519	46	3270	23407	Hematopoietic	NA	NA	NA	NA	NA	66.bed	1	6286
var.1	10	cistrome_cistrome	0.640008	1.27849	15	399	591	501	591	497	84	3264	23369	cistrome_cistrome APL74 cells PML	APL74 cells	hematopoietic stem cell	PML	No treatment	NA	Human_APL74-cells_PML_No-treatment_Stunnenberg.bed	1	24812
var.1	264	codex	0.640008	1.27849	15	399	591	501	591	497	84	3264	23369	codex Embryonic Stem Cell SOX2	Embryonic Stem Cell	NA	SOX2	NA	GSE46130	GSM1124069_SOX2.bed	1	5206
var.1	159	cistrome_epigenome	0.638924	1.18661	28	401	675	326	675	467	169	3251	23284	cistrome_epigenome LnCaP H3K27me3	LnCaP	prostate	H3K27me3	R1881(16hr)	NA	Human_LnCaP_H3K27me3_R1881-16hr_Chinnaiyan.bed	1	11283
var.1	196	cistrome_epigenome	0.637827	1.43152	8	402	476	667	667	515	40	3271	23413	cistrome_epigenome NB4 cells H3K27me3	NB4 cells	hematopoietic stem cell	H3K27me3	No treatment	NA	Human_NB4-cells_H3K27me3_No-treatment_Stunnenberg.bed	1	2918
var.1	1	cistrome_cistrome	0.63774	7.15308	1	403	70	1116	1116	530	1	3278	23452	cistrome_cistrome 22RV1 AR	22RV1	prostate	AR	No treatment	NA	Human_22RV1_AR_No-treatment_Chinnaiyan.bed	1	3802
var.1	392	codex	0.63774	7.15308	1	403	70	1116	1116	530	1	3278	23452	Proerythroblasts were derived from CD34+ adult bone marrow cells isolated from h	Erythroblast	NA	NFE2	NA	GSE36985	GSM908059_NFE2.bed	1	404
var.1	840	encode_tfbs	0.63774	7.15308	1	403	70	1116	1116	530	1	3278	23452	ChIP HeLa-S3 E2F4	HeLa-S3	NA	E2F4	None	NA	wgEncodeAwgTfbsSydhHelas3E2f4UniPk.narrowPeak	1	2831
var.1	1008	encode_tfbs	0.63774	7.15308	1	403	70	1116	1116	530	1	3278	23452	ChIP K562 ZNF274	K562	NA	ZNF274	None	NA	wgEncodeAwgTfbsSydhK562Znf274UcdUniPk.narrowPeak	1	305
var.1	1178	sheffield_dnase	0.63774	7.15308	1	403	70	1116	1116	530	1	3278	23452	Endothelial;Epithelial;Brain;Fibroblast	NA	NA	NA	NA	NA	1036.bed	1	460
var.1	1218	sheffield_dnase	0.63774	7.15308	1	403	70	1116	1116	530	1	3278	23452	Stem	NA	NA	NA	NA	NA	108.bed	1	811
var.1	1303	sheffield_dnase	0.63774	7.15308	1	403	70	1116	1116	530	1	3278	23452	Fibroblast;Muscle;Brain	NA	NA	NA	NA	NA	1183.bed	1	306
var.1	1316	sheffield_dnase	0.63774	7.15308	1	403	70	1116	1116	530	1	3278	23452	Hematopoietic	NA	NA	NA	NA	NA	120.bed	1	295
var.1	1375	sheffield_dnase	0.63774	7.15308	1	403	70	1116	1116	530	1	3278	23452	Liver	NA	NA	NA	NA	NA	1261.bed	1	605
var.1	1432	sheffield_dnase	0.63774	7.15308	1	403	70	1116	1116	530	1	3278	23452	Fibroblast;Muscle;Brain;Epithelial;Endothelial	NA	NA	NA	NA	NA	1333.bed	1	258
var.1	1485	sheffield_dnase	0.63774	7.15308	1	403	70	1116	1116	530	1	3278	23452	Fibroblast;Muscle;Skin;Brain;Epithelial;Endothelial	NA	NA	NA	NA	NA	1387.bed	1	150
var.1	1515	sheffield_dnase	0.63774	7.15308	1	403	70	1116	1116	530	1	3278	23452	Hematopoietic;Muscle;Brain	NA	NA	NA	NA	NA	1417.bed	1	213
var.1	1530	sheffield_dnase	0.63774	7.15308	1	403	70	1116	1116	530	1	3278	23452	Fibroblast	NA	NA	NA	NA	NA	1431.bed	1	526
var.1	1605	sheffield_dnase	0.63774	7.15308	1	403	70	1116	1116	530	1	3278	23452	Fibroblast;Muscle;Brain;Skin;Epithelial;Endothelial;Cervix;Prostate;Mammary	NA	NA	NA	NA	NA	1513.bed	1	283
var.1	1622	sheffield_dnase	0.63774	7.15308	1	403	70	1116	1116	530	1	3278	23452	Brain;Endothelial;Epithelial	NA	NA	NA	NA	NA	1529.bed	1	358
var.1	1680	sheffield_dnase	0.63774	7.15308	1	403	70	1116	1116	530	1	3278	23452	Fibroblast;Muscle;Brain;Epithelial;Endothelial;Skin;Bone	NA	NA	NA	NA	NA	1594.bed	1	177
var.1	1702	sheffield_dnase	0.63774	7.15308	1	403	70	1116	1116	530	1	3278	23452	Fibroblast;Muscle;Brain;Epithelial;Skin	NA	NA	NA	NA	NA	1618.bed	1	198
var.1	1730	sheffield_dnase	0.63774	7.15308	1	403	70	1116	1116	530	1	3278	23452	Endothelial and Lymphoblast specific	NA	NA	NA	NA	NA	165.bed	1	128
var.1	1735	sheffield_dnase	0.63774	7.15308	1	403	70	1116	1116	530	1	3278	23452	Hematopoietic;Endothelial	NA	NA	NA	NA	NA	1654.bed	1	126
var.1	1777	sheffield_dnase	0.63774	7.15308	1	403	70	1116	1116	530	1	3278	23452	Bone	NA	NA	NA	NA	NA	1702.bed	1	730
var.1	1788	sheffield_dnase	0.63774	7.15308	1	403	70	1116	1116	530	1	3278	23452	Epithelial;Skin	NA	NA	NA	NA	NA	1716.bed	1	184
var.1	1874	sheffield_dnase	0.63774	7.15308	1	403	70	1116	1116	530	1	3278	23452	Fibroblast;Muscle;Epithelial	NA	NA	NA	NA	NA	1818.bed	1	252
var.1	1880	sheffield_dnase	0.63774	7.15308	1	403	70	1116	1116	530	1	3278	23452	Muscle;Skin;Cervix;Endothelial;Epithelial;Primitive	NA	NA	NA	NA	NA	1824.bed	1	154
var.1	1903	sheffield_dnase	0.63774	7.15308	1	403	70	1116	1116	530	1	3278	23452	Fibroblast;Skin	NA	NA	NA	NA	NA	1859.bed	1	284
var.1	1940	sheffield_dnase	0.63774	7.15308	1	403	70	1116	1116	530	1	3278	23452	Fibroblast;Muscle;Epithelial;Brain	NA	NA	NA	NA	NA	1908.bed	1	324
var.1	2012	sheffield_dnase	0.63774	7.15308	1	403	70	1116	1116	530	1	3278	23452	Endothelial;Primitive;Hematopoietic	NA	NA	NA	NA	NA	2011.bed	1	258
var.1	2021	sheffield_dnase	0.63774	7.15308	1	403	70	1116	1116	530	1	3278	23452	Epithelial;Brain;Colon;Cervix	NA	NA	NA	NA	NA	2025.bed	1	188
var.1	2095	sheffield_dnase	0.63774	7.15308	1	403	70	1116	1116	530	1	3278	23452	Hematopoietic	NA	NA	NA	NA	NA	2122.bed	1	3174
var.1	2229	sheffield_dnase	0.63774	7.15308	1	403	70	1116	1116	530	1	3278	23452	Fibroblast;Brain;Endothelial;Epithelial;Muscle	NA	NA	NA	NA	NA	2293.bed	1	233
var.1	2274	sheffield_dnase	0.63774	7.15308	1	403	70	1116	1116	530	1	3278	23452	Colon;Epithelial;Cervix;Prostate;Mammary;Skin	NA	NA	NA	NA	NA	2349.bed	1	186
var.1	2277	sheffield_dnase	0.63774	7.15308	1	403	70	1116	1116	530	1	3278	23452	Fibroblast;Endothelial;Epithelial;Muscle;Bone	NA	NA	NA	NA	NA	2352.bed	1	273
var.1	2283	sheffield_dnase	0.63774	7.15308	1	403	70	1116	1116	530	1	3278	23452	Complex tissue specific	NA	NA	NA	NA	NA	2363.bed	1	150
var.1	2384	sheffield_dnase	0.63774	7.15308	1	403	70	1116	1116	530	1	3278	23452	Epithelial;Fibroblast;Muscle;Brain;Hematopoietic;Skin;Stem;Endothelial;Colon;Cer	NA	NA	NA	NA	NA	2491.bed	1	184
var.1	2440	sheffield_dnase	0.63774	7.15308	1	403	70	1116	1116	530	1	3278	23452	Hematopoietic;Stem	NA	NA	NA	NA	NA	314.bed	1	188
var.1	2481	sheffield_dnase	0.63774	7.15308	1	403	70	1116	1116	530	1	3278	23452	Fibroblast;Muscle;Brain;Endothelial;Bone	NA	NA	NA	NA	NA	361.bed	1	168
var.1	2584	sheffield_dnase	0.63774	7.15308	1	403	70	1116	1116	530	1	3278	23452	Hematopoietic	NA	NA	NA	NA	NA	477.bed	1	929
var.1	2647	sheffield_dnase	0.63774	7.15308	1	403	70	1116	1116	530	1	3278	23452	Fibroblast;Muscle;Skin;Brain;Stem;Epithelial	NA	NA	NA	NA	NA	56.bed	1	199
var.1	2675	sheffield_dnase	0.63774	7.15308	1	403	70	1116	1116	530	1	3278	23452	Epithelial;Fibroblast;Muscle;Primitive;Skin;Brain;Endothelial;Cervix;Liver;Mamma	NA	NA	NA	NA	NA	597.bed	1	226
var.1	2698	sheffield_dnase	0.63774	7.15308	1	403	70	1116	1116	530	1	3278	23452	Fibroblast;Muscle;Hematopoietic;Skin;Epithelial;Endothelial;Cervix;Brain	NA	NA	NA	NA	NA	623.bed	1	151
var.1	2793	sheffield_dnase	0.63774	7.15308	1	403	70	1116	1116	530	1	3278	23452	Epithelial;Fibroblast;Muscle;Hematopoietic;Primitive;Skin;Brain;Endothelial;Colo	NA	NA	NA	NA	NA	748.bed	1	82
var.1	2809	sheffield_dnase	0.63774	7.15308	1	403	70	1116	1116	530	1	3278	23452	Hematopoietic	NA	NA	NA	NA	NA	765.bed	1	189
var.1	2910	sheffield_dnase	0.63774	7.15308	1	403	70	1116	1116	530	1	3278	23452	Epithelial;Fibroblast;Muscle;Skin;Brain;Endothelial;Cervix;Mammary;Bone	NA	NA	NA	NA	NA	898.bed	1	156
var.1	2926	sheffield_dnase	0.63774	7.15308	1	403	70	1116	1116	530	1	3278	23452	Fibroblast;Muscle;Brain;Hematopoietic;Skin;Epithelial;Cervix;Endothelial;Liver	NA	NA	NA	NA	NA	917.bed	1	165
var.1	305	codex	0.63695	1.62648	5	446	391	780	780	539	22	3274	23431	Human K562 erythroleukemia cells (ATCC # CCL-243) were cultured in RPMI medium 1	Myeloid Leukemia	NA	GATA1	NA	GSE18868	GSM467647_GATA1.bed	1	4065
var.1	677	encode_tfbs	0.63695	1.62648	5	446	391	780	780	539	22	3274	23431	ChIP K562 HDAC2_(SC-6296)	K562	NA	HDAC2_(SC-6296)	None	NA	wgEncodeAwgTfbsHaibK562Hdac2sc6296V0416102UniPk.narrowPeak	1	6672
var.1	785	encode_tfbs	0.63695	1.62648	5	446	391	780	780	539	22	3274	23431	ChIP GM15510 Pol2	GM15510	NA	Pol2	None	NA	wgEncodeAwgTfbsSydhGm15510Pol2IggmusUniPk.narrowPeak	1	18661
var.1	355	codex	0.628606	1.33462	11	449	566	580	580	532	59	3268	23394	K562 erythrocytic leukaemia cells (ATCC CCL-243) were grown according to standar	Erythrocytic leukaemia cells	NA	KDM1A	NA	GSE32509	GSM831002_KDM1A.bed	1	13355
var.1	728	encode_tfbs	0.627702	1.224	20	450	633	424	633	502	117	3259	23336	ChIP T-47D p300	T-47D	NA	p300	DMSO_0.02pct	NA	wgEncodeAwgTfbsHaibT47dP300V0416102Dm002p1hUniPk.narrowPeak	1	13973
var.1	676	encode_tfbs	0.627679	1.25883	16	451	609	486	609	515	91	3263	23362	ChIP K562 GATA2_(SC-267)	K562	NA	GATA2_(SC-267)	None	NA	wgEncodeAwgTfbsHaibK562Gata2sc267Pcr1xUniPk.narrowPeak	1	19322
var.1	265	codex	0.627672	1.16435	33	452	694	288	694	478	203	3246	23250	codex Embryonic Stem Cell NANOG	Embryonic Stem Cell	NA	NANOG	NA	GSE46130	GSM1124070_NANOG.bed	1	13465
var.1	42	cistrome_cistrome	0.623535	1.07468	132	453	787	47	787	429	881	3147	22572	cistrome_cistrome MCF-7 CTCF	MCF-7	breast	CTCF	Tam(45min)	NA	Human_MCF-7_CTCF_Tam-45min_Hurtado.bed	1	65523
var.1	1030	encode_tfbs	0.622997	1.14282	41	454	718	231	718	468	257	3238	23196	ChIP NB4 Max	NB4	NA	Max	None	NA	wgEncodeAwgTfbsSydhNb4MaxUniPk.narrowPeak	1	34659
var.1	326	codex	0.621215	1.29257	13	455	590	542	590	529	72	3266	23381	CD36+ erythroid progenitor cells were derived from mobilised CD34+ cells isolate	Erythroid Progenitor	NA	TAL1	NA	GSE26501	GSM651544_TAL1.bed	1	9130
var.1	188	cistrome_epigenome	0.620502	1.35057	10	456	557	611	611	541	53	3269	23400	cistrome_epigenome MCF-7 H3K9ac	MCF-7	breast	H3K9ac	No treatment	NA	Human_MCF-7_H3K9ac_No-treatment_Brown.bed	1	9636
var.1	364	codex	0.617792	1.2634	15	457	599	501	599	519	85	3264	23368	K562 erythrocytic leukaemia cells (ATCC CCL-243) were grown according to standar	Erythrocytic leukaemia cells	NA	REST	NA	GSE32509	GSM831015_REST.bed	1	5610
var.1	697	encode_tfbs	0.617792	1.2634	15	457	599	501	599	519	85	3264	23368	ChIP K562 TRIM28_(SC-81411)	K562	NA	TRIM28_(SC-81411)	None	NA	wgEncodeAwgTfbsHaibK562Trim28sc81411V0422111UniPk.narrowPeak	1	12137
var.1	275	codex	0.616535	1.95157	3	459	281	893	893	544	11	3276	23442	T cell Lymphoblastic Lymphoma cell line carrying t(7;9) translocation (TCRB-NOTC	Lymphoma cell	NA	NOTCH1	NA	GSE51800	GSM1252933_NOTCH1.bed	1	3633
var.1	2960	sheffield_dnase	0.616535	1.95157	3	459	281	893	893	544	11	3276	23442	sheffield_dnase	NA	NA	NA	NA	NA	955.bed	1	12605
var.1	291	codex	0.613561	1.15859	33	461	698	288	698	482	204	3246	23249	codex T-Cell MYB	T-Cell	NA	MYB	NA	GSE59657	GSM1442006_MYB.bed	1	30659
var.1	560	encode_tfbs	0.611808	1.30154	12	462	585	562	585	536	66	3267	23387	ChIP GM12878 Pol2	GM12878	NA	Pol2	None	NA	wgEncodeAwgTfbsHaibGm12878Pol2Pcr2xUniPk.narrowPeak	1	27558
var.1	931	encode_tfbs	0.607933	1.17262	28	463	686	326	686	492	171	3251	23282	ChIP K562 CEBPB	K562	NA	CEBPB	None	NA	wgEncodeAwgTfbsSydhK562CebpbIggrabUniPk.narrowPeak	1	38715
var.1	498	encode_tfbs	0.599693	1.43139	7	464	477	697	697	546	35	3272	23418	ChIP NHLF EZH2_(39875)	NHLF	NA	EZH2_(39875)	None	NA	wgEncodeAwgTfbsBroadNhlfEzh239875UniPk.narrowPeak	1	7030
var.1	945	encode_tfbs	0.599693	1.43139	7	464	477	697	697	546	35	3272	23418	ChIP K562 COREST_(ab24166)	K562	NA	COREST_(ab24166)	None	NA	wgEncodeAwgTfbsSydhK562Corestab24166IggrabUniPk.narrowPeak	1	6371
var.1	550	encode_tfbs	0.598719	1.1852	24	466	676	376	676	506	145	3255	23308	ChIP GM12878 MTA3_(SC-81325)	GM12878	NA	MTA3_(SC-81325)	None	NA	wgEncodeAwgTfbsHaibGm12878Mta3sc81325V0422111UniPk.narrowPeak	1	12032
var.1	2609	sheffield_dnase	0.598357	1.68373	4	467	375	840	840	561	17	3275	23436	sheffield_dnase	NA	NA	NA	NA	NA	510.bed	1	12575
var.1	121	cistrome_cistrome	0.597847	1.1718	27	468	687	341	687	499	165	3252	23288	cistrome_cistrome U2OS cells ESR2	U2OS cells	osteosarcoma	ESR2	No treatment	NA	Human_U2OS-cells_ESR2_No-treatment_Leitman.bed	1	17418
var.1	2737	sheffield_dnase	0.595317	1.48067	6	469	460	729	729	553	29	3273	23424	Weak CD14 specific	NA	NA	NA	NA	NA	675.bed	1	7868
var.1	1031	encode_tfbs	0.593914	1.5557	5	470	430	780	780	560	23	3274	23430	ChIP NB4 Pol2	NB4	NA	Pol2	None	NA	wgEncodeAwgTfbsSydhNb4Pol2UniPk.narrowPeak	1	16703
var.1	294	codex	0.591163	2.3849	2	471	201	987	987	553	6	3277	23447	Kasumi-1 (AML FAB M2) with t(8;21) translocation and mismatch siRNA derived from	Acute Myeloid Leukemia	NA	CEBPA	NA	GSE60131	GSM1501162_CEBPA.bed	1	612
var.1	354	codex	0.591163	2.3849	2	471	201	987	987	553	6	3277	23447	K562 erythrocytic leukaemia cells (ATCC CCL-243) were grown according to standar	Erythrocytic leukaemia cells	NA	CREBBP	NA	GSE32509	GSM831001_CREBBP.bed	1	2277
var.1	2292	sheffield_dnase	0.591163	2.3849	2	471	201	987	987	553	6	3277	23447	Stem;Ewing sarcoma	NA	NA	NA	NA	NA	2372.bed	1	495
var.1	2685	sheffield_dnase	0.591163	2.3849	2	471	201	987	987	553	6	3277	23447	Liver;Brain	NA	NA	NA	NA	NA	606.bed	1	2873
var.1	2704	sheffield_dnase	0.591163	2.3849	2	471	201	987	987	553	6	3277	23447	NB4 specific	NA	NA	NA	NA	NA	631.bed	1	1977
var.1	2782	sheffield_dnase	0.591163	2.3849	2	471	201	987	987	553	6	3277	23447	Hematopoietic;Epithelial	NA	NA	NA	NA	NA	730.bed	1	534
var.1	320	codex	0.588086	1.21575	18	477	641	454	641	524	106	3261	23347	CD133+ Umbilical Cord Blood (UCB) cells were expanded in vitro for 10-11 days; f	Umbilical Cord Blood Stem and Progenitor Cells	NA	SPI1	NA	GSE26014	GSM638310_11_PU1.bed	1	11445
var.1	439	encode_segmentation	0.585699	1.25275	14	478	611	521	611	537	80	3265	23373	TSS Segments	Hepg2	NA	NA	NA	ENCODE segmentation	Hepg2_TSS.bed	1	38099
var.1	500	encode_tfbs	0.585699	1.25275	14	478	611	521	611	537	80	3265	23373	ChIP A549 ATF3	A549	NA	ATF3	EtOH_0.02pct	NA	wgEncodeAwgTfbsHaibA549Atf3V0422111Etoh02UniPk.narrowPeak	1	6580
var.1	197	cistrome_epigenome	0.58184	1.07091	118	480	791	53	791	441	790	3161	22663	cistrome_epigenome NB4 cells H3K9K14ac	NB4 cells	hematopoietic stem cell	H3K9K14ac	ATRA(24hr)	NA	Human_NB4-cells_H3K9K14ac_ATRA-24hr_Stunnenberg.bed	1	46628
var.1	824	encode_tfbs	0.577268	1.16998	25	481	690	363	690	511	153	3254	23300	ChIP HeLa-S3 AP-2alpha	HeLa-S3	NA	AP-2alpha	None	NA	wgEncodeAwgTfbsSydhHelas3Ap2alphaUniPk.narrowPeak	1	18970
var.1	487	encode_tfbs	0.575189	1.36324	8	482	547	667	667	565	42	3271	23411	ChIP K562 Pol2(b)	K562	NA	Pol2(b)	None	NA	wgEncodeAwgTfbsBroadK562Pol2bUniPk.narrowPeak	1	11424
var.1	147	cistrome_cistrome	0.573244	1.09584	65	483	763	123	763	456	425	3214	23028	cistrome_cistrome normal liver cells CEBPa	normal liver cells	liver	CEBPa	No treatment	NA	Human_normal-liver-cells_CEBPa_No-treatment_Odom.bed	1	64362
var.1	1142	encode_tfbs	0.571173	1.08794	75	484	772	98	772	451	494	3204	22959	ChIP WERI-Rb-1 CTCF	WERI-Rb-1	NA	CTCF	None	NA	wgEncodeAwgTfbsUwWerirb1CtcfUniPk.narrowPeak	1	50308
var.1	162	cistrome_epigenome	0.567293	1.04601	252	485	811	18	811	438	1729	3027	21724	cistrome_epigenome LnCaP H3K4me2	LnCaP	prostate	H3K4me2	DHT(16hr)	NA	Human_LnCaP_H3K4me2_DHT-16hr_Brown.bed	1	102032
var.1	771	encode_tfbs	0.567021	1.18386	21	486	677	407	677	523	127	3258	23326	ChIP GM12878 TBLR1_(ab24550)	GM12878	NA	TBLR1_(ab24550)	None	NA	wgEncodeAwgTfbsSydhGm12878Tblr1ab24550IggmusUniPk.narrowPeak	1	13702
var.1	515	encode_tfbs	0.564896	1.12343	40	487	734	235	734	485	255	3239	23198	ChIP A549 p300	A549	NA	p300	EtOH_0.02pct	NA	wgEncodeAwgTfbsHaibA549P300V0422111Etoh02UniPk.narrowPeak	1	18216
var.1	524	encode_tfbs	0.564291	1.23723	14	488	622	521	622	544	81	3265	23372	ChIP A549 USF-1	A549	NA	USF-1	EtOH_0.02pct	NA	wgEncodeAwgTfbsHaibA549Usf1V0422111Etoh02UniPk.narrowPeak	1	8004
var.1	148	cistrome_cistrome	0.560916	1.084	77	489	775	93	775	452	509	3202	22944	cistrome_cistrome normal liver cells HNF4A	normal liver cells	liver	HNF4A	No treatment	NA	Human_normal-liver-cells_HNF4A_No-treatment_Odom.bed	1	72335
var.1	1900	sheffield_dnase	0.559514	1.43126	6	490	479	729	729	566	30	3273	23423	Colon;Mammary	NA	NA	NA	NA	NA	1855.bed	1	6619
var.1	744	encode_tfbs	0.557928	1.78879	3	491	318	893	893	567	12	3276	23441	ChIP GM12878 COREST_(sc-30189)	GM12878	NA	COREST_(sc-30189)	None	NA	wgEncodeAwgTfbsSydhGm12878Corestsc30189IggmusUniPk.narrowPeak	1	1397
var.1	870	encode_tfbs	0.557928	1.78879	3	491	318	893	893	567	12	3276	23441	ChIP HeLa-S3 TFIIIC-110	HeLa-S3	NA	TFIIIC-110	None	NA	wgEncodeAwgTfbsSydhHelas3Tf3c110UniPk.narrowPeak	1	2616
var.1	990	encode_tfbs	0.557928	1.78879	3	491	318	893	893	567	12	3276	23441	ChIP K562 STAT1	K562	NA	STAT1	IFNa30	NA	wgEncodeAwgTfbsSydhK562Stat1Ifna30UniPk.narrowPeak	1	1503
var.1	1434	sheffield_dnase	0.557928	1.78879	3	491	318	893	893	567	12	3276	23441	Fibroblast;Brain;Epithelial;Endothelial;Muscle	NA	NA	NA	NA	NA	1335.bed	1	1520
var.1	2883	sheffield_dnase	0.557928	1.78879	3	491	318	893	893	567	12	3276	23441	Hematopoietic	NA	NA	NA	NA	NA	867.bed	1	2506
var.1	591	encode_tfbs	0.553876	1.49082	5	496	456	780	780	577	24	3274	23429	ChIP H1-hESC BCL11A	H1-hESC	NA	BCL11A	None	NA	wgEncodeAwgTfbsHaibH1hescBcl11aPcr1xUniPk.narrowPeak	1	2518
var.1	775	encode_tfbs	0.553016	1.24071	13	497	619	542	619	553	75	3266	23378	ChIP GM12878 WHIP	GM12878	NA	WHIP	None	NA	wgEncodeAwgTfbsSydhGm12878WhipIggmusUniPk.narrowPeak	1	14102
var.1	1217	sheffield_dnase	0.55175	1.59012	4	498	404	840	840	581	18	3275	23435	sheffield_dnase	NA	NA	NA	NA	NA	1079.bed	1	6152
var.1	2017	sheffield_dnase	0.55175	1.59012	4	498	404	840	840	581	18	3275	23435	Weak Th2	NA	NA	NA	NA	NA	2020.bed	1	11466
var.1	142	cistrome_cistrome	0.549651	1.13435	32	500	726	295	726	507	202	3247	23251	cistrome_cistrome lymphoblastoid(GM10861) VDR	lymphoblastoid(GM10861)	hematopoietic stem cell	VDR	No treatment	NA	Human_lymphoblastoid-GM10861_VDR_No-treatment_Knight.bed	1	26097
var.1	501	encode_tfbs	0.546988	1.20562	16	501	645	486	645	544	95	3263	23358	ChIP A549 BCL3	A549	NA	BCL3	EtOH_0.02pct	NA	wgEncodeAwgTfbsHaibA549Bcl3V0422111Etoh02UniPk.narrowPeak	1	7740
var.1	365	codex	0.546083	1.33148	8	502	569	667	667	579	43	3271	23410	K562 erythrocytic leukaemia cells (ATCC CCL-243) were grown according to standar	Erythrocytic leukaemia cells	NA	POLR2A	NA	GSE32509	GSM831016_POLR2A.bed	1	35672
var.1	680	encode_tfbs	0.539887	1.19307	17	503	647	475	647	542	102	3262	23351	ChIP K562 NR2F2_(SC-271940)	K562	NA	NR2F2_(SC-271940)	None	NA	wgEncodeAwgTfbsHaibK562Nr2f2sc271940V0422111UniPk.narrowPeak	1	16678
var.1	15	cistrome_cistrome	0.539285	1.17358	20	504	685	424	685	538	122	3259	23331	cistrome_cistrome Caco-2(proliferating) CDX2	Caco-2(proliferating)	intestine	CDX2	No treatment	NA	Human_Caco-2-proliferating_CDX2_No-treatment_Shivdasani.bed	1	22863
var.1	152	cistrome_epigenome	0.535803	1.35391	7	505	554	697	697	585	37	3272	23416	cistrome_epigenome APL164 cells H3K9K14ac	APL164 cells	hematopoietic stem cell	H3K9K14ac	No treatment	NA	Human_APL164-cells_H3K9K14ac_No-treatment_Stunnenberg.bed	1	7517
var.1	509	encode_tfbs	0.533585	1.18213	18	506	679	454	679	546	109	3261	23344	ChIP A549 GABP	A549	NA	GABP	EtOH_0.02pct	NA	wgEncodeAwgTfbsHaibA549GabpV0422111Etoh02UniPk.narrowPeak	1	12348
var.1	561	encode_tfbs	0.528565	1.14199	26	507	720	353	720	527	163	3253	23290	ChIP GM12878 POU2F2	GM12878	NA	POU2F2	None	NA	wgEncodeAwgTfbsHaibGm12878Pou2f2Pcr1xUniPk.narrowPeak	1	22891
var.1	54	cistrome_cistrome	0.525836	1.38503	6	508	533	729	729	590	31	3273	23422	cistrome_cistrome MCF-7 ESR1	MCF-7	breast	ESR1	EtOH(45min)	NA	Human_MCF-7_ESR1_EtOH-45min_Liu.bed	1	3305
var.1	263	codex	0.525836	1.38503	6	508	533	729	729	590	31	3273	23422	codex Embryonic Stem Cell SOX2	Embryonic Stem Cell	NA	SOX2	NA	GSE46130	GSM1124068_SOX2.bed	1	2311
var.1	412	codex	0.525836	1.38503	6	508	533	729	729	590	31	3273	23422	codex Embryonic Stem Cell TP53	Embryonic Stem Cell	NA	TP53	NA	GSE39912	GSM981237_TP53.bed	1	3420
var.1	280	codex	0.525279	1.15144	23	511	705	385	705	534	143	3256	23310	T cell Lymphoblastic Lymphoma cell line carrying t(7;9) translocation (TCRB-NOTC	Lymphoma cell	NA	MED1	NA	GSE51800	GSM1252942_MED1.bed	1	27299
var.1	345	codex	0.519304	1.1167	34	512	743	278	743	511	218	3245	23235	Macrophages were derived from peripheral blood monocytes by incubation with huma	Macrophage	NA	SPI1	NA	GSE31621	GSM785501_PU1.bed	1	26490
var.1	670	encode_tfbs	0.518357	1.30117	8	513	586	667	667	589	44	3271	23409	ChIP K562 E2F6	K562	NA	E2F6	None	NA	wgEncodeAwgTfbsHaibK562E2f6V0416102UniPk.narrowPeak	1	24570
var.1	143	cistrome_cistrome	0.517898	1.07008	82	514	792	84	792	463	549	3197	22904	cistrome_cistrome lymphoblastoid(GM10861) VDR	lymphoblastoid(GM10861)	hematopoietic stem cell	VDR	calcitriol(36hr)	NA	Human_lymphoblastoid-GM10861_VDR_calcitriol-36hr_Knight.bed	1	48385
var.1	94	cistrome_cistrome	0.517845	1.13997	25	515	722	363	722	533	157	3254	23296	cistrome_cistrome MCF-7 c-Fos	MCF-7	breast	c-Fos	E2(45min-3hr)	NA	Human_MCF-7_c-Fos_E2-45min-3hr_Liu.bed	1	9757
var.1	491	encode_tfbs	0.516596	1.43113	5	516	480	780	780	592	25	3274	23428	ChIP NH-A EZH2_(39875)	NH-A	NA	EZH2_(39875)	None	NA	wgEncodeAwgTfbsBroadNhaEzh239875UniPk.narrowPeak	1	6493
var.1	73	cistrome_cistrome	0.516387	2.04416	2	517	268	987	987	591	7	3277	23446	cistrome_cistrome MCF-7 PolII	MCF-7	breast	PolII	E2(6hr)	NA	Human_MCF-7_PolII_E2-6hr_Jin.bed	1	1490
var.1	244	codex	0.516387	2.04416	2	517	268	987	987	591	7	3277	23446	Acute myelomonocytic leukaemia cell line carrying inv(16) translocation (CBFbeta	Leukaemia cell	NA	MED21	NA	GSE46044	GSM1122307_MED21.bed	1	10213
var.1	293	codex	0.516387	2.04416	2	517	268	987	987	591	7	3277	23446	Kasumi-1 (AML FAB M2) with t(8;21) translocation and RUNX1/ETO siRNA derived fro	Acute Myeloid Leukemia	NA	EP300	NA	GSE60131	GSM1466007_EP300.bed	1	839
var.1	546	encode_tfbs	0.516387	2.04416	2	517	268	987	987	591	7	3277	23446	ChIP GM12878 GABP	GM12878	NA	GABP	None	NA	wgEncodeAwgTfbsHaibGm12878GabpPcr2xUniPk.narrowPeak	1	6566
var.1	2902	sheffield_dnase	0.516387	2.04416	2	517	268	987	987	591	7	3277	23446	Endothelial;Primitive	NA	NA	NA	NA	NA	890.bed	1	1550
var.1	1117	encode_tfbs	0.51393	1.06443	93	522	794	73	794	463	626	3186	22827	ChIP HCT-116 CTCF	HCT-116	NA	CTCF	None	NA	wgEncodeAwgTfbsUwHct116CtcfUniPk.narrowPeak	1	50294
var.1	387	codex	0.510408	1.14339	23	523	717	385	717	542	144	3256	23309	Cell line: Germinal center B cells. Chip antibody: BCL6	B-Cells	NA	BCL6	NA	GSE43350	GSM898060_BCL6.bed	1	23912
var.1	796	encode_tfbs	0.510052	1.18066	16	524	680	486	680	563	97	3263	23356	ChIP H1-hESC Bach1_(sc-14700)	H1-hESC	NA	Bach1_(sc-14700)	None	NA	wgEncodeAwgTfbsSydhH1hescBach1sc14700IggrabUniPk.narrowPeak	1	11457
var.1	484	encode_tfbs	0.509025	1.50637	4	525	447	840	840	604	19	3275	23434	ChIP K562 p300	K562	NA	p300	None	NA	wgEncodeAwgTfbsBroadK562P300UniPk.narrowPeak	1	2674
var.1	789	encode_tfbs	0.509025	1.50637	4	525	447	840	840	604	19	3275	23434	ChIP GM18526 Pol2	GM18526	NA	Pol2	None	NA	wgEncodeAwgTfbsSydhGm18526Pol2IggmusUniPk.narrowPeak	1	16856
var.1	311	codex	0.505696	1.65112	3	527	381	893	893	600	13	3276	23440	CD34+ Umbilical Cord Blood (UCB) were differentiated into megakaryocytes for 10	Megakaryocyte	NA	TAL1	NA	GSE24674	GSM607953_TAL1.bed	1	1498
var.1	358	codex	0.505696	1.65112	3	527	381	893	893	600	13	3276	23440	K562 erythrocytic leukaemia cells (ATCC CCL-243) were grown according to standar	Erythrocytic leukaemia cells	NA	EP300	NA	GSE32509	GSM831006_EP300.bed	1	2174
var.1	450	encode_segmentation	0.505696	1.65112	3	527	381	893	893	600	13	3276	23440	Promoter Flank Segments	K562	NA	NA	NA	ENCODE segmentation	K562_PF.bed	1	8224
var.1	653	encode_tfbs	0.505696	1.65112	3	527	381	893	893	600	13	3276	23440	ChIP HepG2 SRF	HepG2	NA	SRF	None	NA	wgEncodeAwgTfbsHaibHepg2SrfV0416101UniPk.narrowPeak	1	5314
var.1	671	encode_tfbs	0.504934	1.26291	9	531	601	635	635	589	51	3270	23402	ChIP K562 Egr-1	K562	NA	Egr-1	None	NA	wgEncodeAwgTfbsHaibK562Egr1V0416101UniPk.narrowPeak	1	36997
var.1	2940	sheffield_dnase	0.504052	1.19289	14	532	648	521	648	567	84	3265	23369	Weak Endothelial and Htr8	NA	NA	NA	NA	NA	934.bed	1	29710
var.1	844	encode_tfbs	0.497825	1.17979	15	533	681	501	681	572	91	3264	23362	ChIP HeLa-S3 GTF2F1_(AB28179)	HeLa-S3	NA	GTF2F1_(AB28179)	None	NA	wgEncodeAwgTfbsSydhHelas3Gtf2f1ab28179IggrabUniPk.narrowPeak	1	11730
var.1	596	encode_tfbs	0.494147	1.3417	6	534	559	729	729	607	32	3273	23421	ChIP H1-hESC HDAC2_(SC-6296)	H1-hESC	NA	HDAC2_(SC-6296)	None	NA	wgEncodeAwgTfbsHaibH1hescHdac2sc6296V0416102UniPk.narrowPeak	1	5644
var.1	675	encode_tfbs	0.494147	1.3417	6	534	559	729	729	607	32	3273	23421	ChIP K562 GABP	K562	NA	GABP	None	NA	wgEncodeAwgTfbsHaibK562GabpV0416101UniPk.narrowPeak	1	14393
var.1	939	encode_tfbs	0.494147	1.3417	6	534	559	729	729	607	32	3273	23421	ChIP K562 c-Myc	K562	NA	c-Myc	IFNa30	NA	wgEncodeAwgTfbsSydhK562CmycIfna30UniPk.narrowPeak	1	7746
var.1	109	cistrome_cistrome	0.488512	3.5771	1	537	137	1116	1116	597	2	3278	23451	cistrome_cistrome NB4 cells RXR	NB4 cells	hematopoietic stem cell	RXR	ATRA(24hr)	NA	Human_NB4-cells_RXR_ATRA-24hr_Stunnenberg.bed	1	4498
var.1	224	codex	0.488512	3.5771	1	537	137	1116	1116	597	2	3278	23451	No drug (DMSO)	Erythroid Leukaemia	NA	STAT5	NA	E-MTAB-1096	BG22_STAT5_HEL_DMSO.bed	1	127
var.1	256	codex	0.488512	3.5771	1	537	137	1116	1116	597	2	3278	23451	CD34+ acute myeloid leukaemia (AML) blast cells carrying inv(16) translocation (	Leukaemia cell	NA	CBFB	NA	GSE46044	GSM1122320_CBFB.bed	1	6608
var.1	1227	sheffield_dnase	0.488512	3.5771	1	537	137	1116	1116	597	2	3278	23451	Muscle;Skin;Brain;Endothelial;Fibroblast;Epithelial;Primitive	NA	NA	NA	NA	NA	1091.bed	1	144
var.1	1351	sheffield_dnase	0.488512	3.5771	1	537	137	1116	1116	597	2	3278	23451	Hematopoietic	NA	NA	NA	NA	NA	124.bed	1	244
var.1	1428	sheffield_dnase	0.488512	3.5771	1	537	137	1116	1116	597	2	3278	23451	Brain;Endothelial;Epithelial;Muscle;Fibroblast	NA	NA	NA	NA	NA	1329.bed	1	426
var.1	1541	sheffield_dnase	0.488512	3.5771	1	537	137	1116	1116	597	2	3278	23451	Fibroblast;Muscle;Brain;Epithelial;Endothelial;Skin	NA	NA	NA	NA	NA	1442.bed	1	189
var.1	1575	sheffield_dnase	0.488512	3.5771	1	537	137	1116	1116	597	2	3278	23451	Fibroblast;Muscle;Brain;Epithelial;Endothelial	NA	NA	NA	NA	NA	1480.bed	1	176
var.1	1586	sheffield_dnase	0.488512	3.5771	1	537	137	1116	1116	597	2	3278	23451	Epithelial;Fibroblast;Muscle;Skin;Endothelial;Cervix;Brain;Bone	NA	NA	NA	NA	NA	1490.bed	1	140
var.1	1612	sheffield_dnase	0.488512	3.5771	1	537	137	1116	1116	597	2	3278	23451	Epithelial;Brain;Hematopoietic;Stem;Colon;Cervix;Liver;Endothelial;Mammary;Muscl	NA	NA	NA	NA	NA	152.bed	1	334
var.1	1700	sheffield_dnase	0.488512	3.5771	1	537	137	1116	1116	597	2	3278	23451	Epithelial;Muscle	NA	NA	NA	NA	NA	1616.bed	1	300
var.1	1732	sheffield_dnase	0.488512	3.5771	1	537	137	1116	1116	597	2	3278	23451	Brain;Fibroblast	NA	NA	NA	NA	NA	1651.bed	1	1193
var.1	1751	sheffield_dnase	0.488512	3.5771	1	537	137	1116	1116	597	2	3278	23451	Hematopoietic;Endothelial;Epithelial;Fibroblast	NA	NA	NA	NA	NA	167.bed	1	144
var.1	1817	sheffield_dnase	0.488512	3.5771	1	537	137	1116	1116	597	2	3278	23451	Fibroblast;Muscle;Epithelial;Skin	NA	NA	NA	NA	NA	1746.bed	1	141
var.1	1950	sheffield_dnase	0.488512	3.5771	1	537	137	1116	1116	597	2	3278	23451	Epithelial;Muscle	NA	NA	NA	NA	NA	1920.bed	1	320
var.1	1953	sheffield_dnase	0.488512	3.5771	1	537	137	1116	1116	597	2	3278	23451	Epithelial;Fibroblast;Muscle;Skin;Brain;Endothelial;Colon;Bone	NA	NA	NA	NA	NA	1924.bed	1	138
var.1	1972	sheffield_dnase	0.488512	3.5771	1	537	137	1116	1116	597	2	3278	23451	Skin;Epithelial;Brain;Endothelial;Fibroblast	NA	NA	NA	NA	NA	1957.bed	1	238
var.1	2077	sheffield_dnase	0.488512	3.5771	1	537	137	1116	1116	597	2	3278	23451	Fibroblast;Muscle;Brain;Epithelial;Endothelial;Skin	NA	NA	NA	NA	NA	2097.bed	1	178
var.1	2136	sheffield_dnase	0.488512	3.5771	1	537	137	1116	1116	597	2	3278	23451	Epithelial;Fibroblast;Muscle;Brain;Hematopoietic;Skin;Stem;Endothelial;Colon;Cer	NA	NA	NA	NA	NA	2180.bed	1	307
var.1	2150	sheffield_dnase	0.488512	3.5771	1	537	137	1116	1116	597	2	3278	23451	Hematopoietic	NA	NA	NA	NA	NA	22.bed	1	777
var.1	2206	sheffield_dnase	0.488512	3.5771	1	537	137	1116	1116	597	2	3278	23451	Hematopoietic	NA	NA	NA	NA	NA	2266.bed	1	270
var.1	2239	sheffield_dnase	0.488512	3.5771	1	537	137	1116	1116	597	2	3278	23451	Complex tissue specific	NA	NA	NA	NA	NA	2305.bed	1	357
var.1	2251	sheffield_dnase	0.488512	3.5771	1	537	137	1116	1116	597	2	3278	23451	Fibroblast;Muscle;Skin;Brain;Endothelial;Epithelial	NA	NA	NA	NA	NA	2320.bed	1	198
var.1	2262	sheffield_dnase	0.488512	3.5771	1	537	137	1116	1116	597	2	3278	23451	Brain;Prostate	NA	NA	NA	NA	NA	2331.bed	1	228
var.1	2265	sheffield_dnase	0.488512	3.5771	1	537	137	1116	1116	597	2	3278	23451	Epithelial;Prostate;Mammary;Skin	NA	NA	NA	NA	NA	2334.bed	1	301
var.1	2285	sheffield_dnase	0.488512	3.5771	1	537	137	1116	1116	597	2	3278	23451	Fibroblast;Muscle;Skin;Brain;Epithelial;Endothelial;Bone	NA	NA	NA	NA	NA	2365.bed	1	168
var.1	2324	sheffield_dnase	0.488512	3.5771	1	537	137	1116	1116	597	2	3278	23451	Skin;Brain;Epithelial;Muscle;Fibroblast	NA	NA	NA	NA	NA	2412.bed	1	149
var.1	2325	sheffield_dnase	0.488512	3.5771	1	537	137	1116	1116	597	2	3278	23451	Epithelial;Muscle;Skin;Brain;Endothelial;Fibroblast;Colon;Cervix;Primitive;Mamma	NA	NA	NA	NA	NA	2413.bed	1	181
var.1	2357	sheffield_dnase	0.488512	3.5771	1	537	137	1116	1116	597	2	3278	23451	Brain;Epithelial;Endothelial;Fibroblast;Colon;Muscle;Skin	NA	NA	NA	NA	NA	2456.bed	1	192
var.1	2410	sheffield_dnase	0.488512	3.5771	1	537	137	1116	1116	597	2	3278	23451	Hematopoietic	NA	NA	NA	NA	NA	276.bed	1	284
var.1	2569	sheffield_dnase	0.488512	3.5771	1	537	137	1116	1116	597	2	3278	23451	Stem;Epithelial;Skin	NA	NA	NA	NA	NA	458.bed	1	232
var.1	2781	sheffield_dnase	0.488512	3.5771	1	537	137	1116	1116	597	2	3278	23451	Hematopoietic	NA	NA	NA	NA	NA	73.bed	1	181
var.1	2813	sheffield_dnase	0.488512	3.5771	1	537	137	1116	1116	597	2	3278	23451	Hematopoietic;Endothelial	NA	NA	NA	NA	NA	770.bed	1	2815
var.1	2821	sheffield_dnase	0.488512	3.5771	1	537	137	1116	1116	597	2	3278	23451	Fibroblast;Muscle;Endothelial;Primitive	NA	NA	NA	NA	NA	783.bed	1	306
var.1	2824	sheffield_dnase	0.488512	3.5771	1	537	137	1116	1116	597	2	3278	23451	Fibroblast;Muscle;Skin;Brain;Endothelial;Epithelial;Primitive;Bone	NA	NA	NA	NA	NA	789.bed	1	190
var.1	2906	sheffield_dnase	0.488512	3.5771	1	537	137	1116	1116	597	2	3278	23451	Fibroblast;Muscle;Skin;Brain;Epithelial;Endothelial;Cervix;Primitive	NA	NA	NA	NA	NA	894.bed	1	116
var.1	2913	sheffield_dnase	0.488512	3.5771	1	537	137	1116	1116	597	2	3278	23451	Brain	NA	NA	NA	NA	NA	902.bed	1	464
var.1	2963	sheffield_dnase	0.488512	3.5771	1	537	137	1116	1116	597	2	3278	23451	Liver;Mammary	NA	NA	NA	NA	NA	959.bed	1	696
var.1	25	cistrome_cistrome	0.484284	1.07822	53	575	781	172	781	509	352	3226	23101	cistrome_cistrome HepG2 liver cells HNF4A	HepG2 liver cells	liver	HNF4A	No treatment	NA	Human_HepG2-liver-cells_HNF4A_No-treatment_Wadelius.bed	1	32849
var.1	853	encode_tfbs	0.481856	1.37603	5	576	537	780	780	631	26	3274	23427	ChIP HeLa-S3 NF-YA	HeLa-S3	NA	NF-YA	None	NA	wgEncodeAwgTfbsSydhHelas3NfyaIggrabUniPk.narrowPeak	1	5978
var.1	19	cistrome_cistrome	0.480829	1.23857	9	577	620	635	635	611	52	3270	23401	cistrome_cistrome ECC-1 ESR1	ECC-1	uterus	ESR1	EtOH(45min)	NA	Human_ECC-1_ESR1_EtOH-45min_Liu.bed	1	8848
var.1	532	encode_tfbs	0.47198	1.21292	10	578	643	611	643	611	59	3269	23394	ChIP ECC-1 GR	ECC-1	NA	GR	DEX_100nM	NA	wgEncodeAwgTfbsHaibEcc1GrV0416102Dex100nmUniPk.narrowPeak	1	9255
var.1	617	encode_tfbs	0.471143	1.14784	17	579	708	475	708	587	106	3262	23347	ChIP H1-hESC YY1_(SC-281)	H1-hESC	NA	YY1_(SC-281)	None	NA	wgEncodeAwgTfbsHaibH1hescYy1sc281V0416102UniPk.narrowPeak	1	18328
var.1	399	codex	0.469796	1.431	4	580	481	840	840	634	20	3275	23433	ChIP-seq_ZNF143_K562. ChIP assays were performed essentially as previously descr	Chronic myelogenous leukemia cells	NA	ZNF143	NA	GSE39263	GSM959047_ZNF143.bed	1	3419
var.1	542	encode_tfbs	0.469796	1.431	4	580	481	840	840	634	20	3275	23433	ChIP GM12878 Egr-1	GM12878	NA	Egr-1	None	NA	wgEncodeAwgTfbsHaibGm12878Egr1Pcr2xUniPk.narrowPeak	1	16331
var.1	776	encode_tfbs	0.469796	1.431	4	580	481	840	840	634	20	3275	23433	ChIP GM12878 YY1	GM12878	NA	YY1	None	NA	wgEncodeAwgTfbsSydhGm12878Yy1UniPk.narrowPeak	1	2077
var.1	2485	sheffield_dnase	0.469796	1.431	4	580	481	840	840	634	20	3275	23433	Hematopoietic	NA	NA	NA	NA	NA	369.bed	1	3517
var.1	2779	sheffield_dnase	0.469796	1.431	4	580	481	840	840	634	20	3275	23433	CD14 specific	NA	NA	NA	NA	NA	726.bed	1	3152
var.1	926	encode_tfbs	0.467513	1.14008	18	585	721	454	721	587	113	3261	23340	ChIP K562 BHLHE40_(NB100-1800)	K562	NA	BHLHE40_(NB100-1800)	None	NA	wgEncodeAwgTfbsSydhK562Bhlhe40nb100IggrabUniPk.narrowPeak	1	22497
var.1	932	encode_tfbs	0.466783	1.2445	8	586	614	667	667	622	46	3271	23407	ChIP K562 c-Fos	K562	NA	c-Fos	None	NA	wgEncodeAwgTfbsSydhK562CfosUniPk.narrowPeak	1	7646
var.1	958	encode_tfbs	0.464318	1.30099	6	587	587	729	729	634	33	3273	23420	ChIP K562 IRF1	K562	NA	IRF1	IFNa6h	NA	wgEncodeAwgTfbsSydhK562Irf1Ifna6hUniPk.narrowPeak	1	8352
var.1	493	encode_tfbs	0.458958	1.53313	3	588	439	893	893	640	14	3276	23439	ChIP NHDF-Ad EZH2_(39875)	NHDF-Ad	NA	EZH2_(39875)	None	NA	wgEncodeAwgTfbsBroadNhdfadEzh239875UniPk.narrowPeak	1	5739
var.1	510	encode_tfbs	0.458958	1.53313	3	588	439	893	893	640	14	3276	23439	ChIP A549 GR	A549	NA	GR	DEX_500pM	NA	wgEncodeAwgTfbsHaibA549GrPcr1xDex500pmUniPk.narrowPeak	1	1009
var.1	636	encode_tfbs	0.458773	1.17638	12	590	682	562	682	611	73	3267	23380	ChIP HepG2 HDAC2_(SC-6296)	HepG2	NA	HDAC2_(SC-6296)	None	NA	wgEncodeAwgTfbsHaibHepg2Hdac2sc6296V0416101UniPk.narrowPeak	1	18836
var.1	136	cistrome_cistrome	0.457774	1.21515	9	591	642	635	642	623	53	3270	23400	cistrome_cistrome VCaP Polll	VCaP	prostate	Polll	EtOH(16hr)	NA	Human_VCaP_Polll_EtOH-16hr_Chinnaiyan.bed	1	8719
var.1	1042	encode_tfbs	0.456644	1.08219	39	592	776	244	776	537	258	3240	23195	ChIP U2OS KAP1	U2OS	NA	KAP1	None	NA	wgEncodeAwgTfbsSydhU2osKap1UcdUniPk.narrowPeak	1	14647
var.1	629	encode_tfbs	0.454774	1.06208	62	593	796	130	796	506	418	3217	23035	ChIP HepG2 CTCF_(SC-5916)	HepG2	NA	CTCF_(SC-5916)	None	NA	wgEncodeAwgTfbsHaibHepg2Ctcfsc5916V0416101UniPk.narrowPeak	1	55778
var.1	146	cistrome_cistrome	0.453984	1.09316	31	594	767	305	767	555	203	3248	23250	cistrome_cistrome metastatic prostate cancer tissue PolII	metastatic prostate cancer tissue	prostate	PolII	No treatment	NA	Human_metastatic-prostate-cancer-tissue_PolII_No-treatment_Chinnaiyan.bed	1	13863
var.1	240	codex	0.453383	1.78855	2	595	323	987	987	635	8	3277	23445	Acute myelomonocytic leukaemia cell line carrying inv(16) translocation (CBFbeta	Leukaemia cell	NA	CBFB	NA	GSE46044	GSM1122303_CBFB.bed	1	12533
var.1	544	encode_tfbs	0.453383	1.78855	2	595	323	987	987	635	8	3277	23445	ChIP GM12878 ETS1	GM12878	NA	ETS1	None	NA	wgEncodeAwgTfbsHaibGm12878Ets1Pcr1xUniPk.narrowPeak	1	4120
var.1	625	encode_tfbs	0.453383	1.78855	2	595	323	987	987	635	8	3277	23445	ChIP HepG2 ATF3	HepG2	NA	ATF3	None	NA	wgEncodeAwgTfbsHaibHepg2Atf3V0416101UniPk.narrowPeak	1	3291
var.1	1002	encode_tfbs	0.453383	1.78855	2	595	323	987	987	635	8	3277	23445	ChIP K562 UBF_(sc-13125)	K562	NA	UBF_(sc-13125)	None	NA	wgEncodeAwgTfbsSydhK562Ubfsc13125IggmusUniPk.narrowPeak	1	6002
var.1	1364	sheffield_dnase	0.453383	1.78855	2	595	323	987	987	635	8	3277	23445	Brain	NA	NA	NA	NA	NA	1251.bed	1	2496
var.1	2015	sheffield_dnase	0.453383	1.78855	2	595	323	987	987	635	8	3277	23445	Weak Th2	NA	NA	NA	NA	NA	2017.bed	1	6325
var.1	2656	sheffield_dnase	0.453383	1.78855	2	595	323	987	987	635	8	3277	23445	Hematopoietic	NA	NA	NA	NA	NA	570.bed	1	7128
var.1	692	encode_tfbs	0.4506	1.19266	10	602	650	611	650	621	60	3269	23393	ChIP K562 STAT5A_(SC-74442)	K562	NA	STAT5A_(SC-74442)	None	NA	wgEncodeAwgTfbsHaibK562Stat5asc74442V0422111UniPk.narrowPeak	1	9811
var.1	348	codex	0.449462	1.32501	5	603	573	780	780	652	27	3274	23426	K562 erythrocytic leukaemia cells (ATCC CCL-243) were grown according to standar	Erythrocytic leukaemia cells	NA	CBX2	NA	GSE32509	GSM830986_CBX2.bed	1	8296
var.1	582	encode_tfbs	0.449462	1.32501	5	603	573	780	780	652	27	3274	23426	ChIP GM12891 TAF1	GM12891	NA	TAF1	None	NA	wgEncodeAwgTfbsHaibGm12891Taf1Pcr1xUniPk.narrowPeak	1	11883
var.1	724	encode_tfbs	0.449407	1.1516	14	605	702	521	702	609	87	3265	23366	ChIP T-47D ERalpha_a	T-47D	NA	ERalpha_a	Genistein_100nM	NA	wgEncodeAwgTfbsHaibT47dEralphaaPcr2xGen1hUniPk.narrowPeak	1	10547
var.1	725	encode_tfbs	0.449407	1.1516	14	605	702	521	702	609	87	3265	23366	ChIP T-47D ERalpha_a	T-47D	NA	ERalpha_a	Estradiol_10nM	NA	wgEncodeAwgTfbsHaibT47dEralphaaV0416102Est10nm1hUniPk.narrowPeak	1	10505
var.1	810	encode_tfbs	0.446954	1.04578	99	607	812	65	812	495	678	3180	22775	ChIP H1-hESC Rad21	H1-hESC	NA	Rad21	None	NA	wgEncodeAwgTfbsSydhH1hescRad21IggrabUniPk.narrowPeak	1	55674
var.1	104	cistrome_cistrome	0.44489	1.09254	29	608	768	316	768	564	190	3250	23263	cistrome_cistrome NB4 cells PolII	NB4 cells	hematopoietic stem cell	PolII	ATRA(24hr)	NA	Human_NB4-cells_PolII_ATRA-24hr_Stunnenberg.bed	1	26728
var.1	436	encode_segmentation	0.444755	1.17486	11	609	684	580	684	624	67	3268	23386	Promoter Flank Segments	Hepg2	NA	NA	NA	ENCODE segmentation	Hepg2_PF.bed	1	30648
var.1	586	encode_tfbs	0.442812	1.21797	8	610	637	667	667	638	47	3271	23406	ChIP GM12892 Pol2	GM12892	NA	Pol2	None	NA	wgEncodeAwgTfbsHaibGm12892Pol2V0416102UniPk.narrowPeak	1	20075
var.1	1039	encode_tfbs	0.442812	1.21797	8	610	637	667	667	638	47	3271	23406	ChIP Raji Pol2	Raji	NA	Pol2	None	NA	wgEncodeAwgTfbsSydhRajiPol2UcdUniPk.narrowPeak	1	19732
var.1	62	cistrome_cistrome	0.441708	1.0856	32	612	774	295	774	560	211	3247	23242	cistrome_cistrome MCF-7 FoxA1	MCF-7	breast	FoxA1	E2(45min-3hr)	NA	Human_MCF-7_FoxA1_E2-45min-3hr_Liu.bed	1	16924
var.1	574	encode_tfbs	0.438021	1.09778	25	613	762	363	762	579	163	3254	23290	ChIP GM12878 YY1_(SC-281)	GM12878	NA	YY1_(SC-281)	None	NA	wgEncodeAwgTfbsHaibGm12878Yy1sc281Pcr1xUniPk.narrowPeak	1	30994
var.1	704	encode_tfbs	0.436234	1.26267	6	614	602	729	729	648	34	3273	23419	ChIP PANC-1 Pol2-4H8	PANC-1	NA	Pol2-4H8	None	NA	wgEncodeAwgTfbsHaibPanc1Pol24h8V0416101UniPk.narrowPeak	1	10324
var.1	1941	sheffield_dnase	0.436234	1.26267	6	614	602	729	729	648	34	3273	23419	sheffield_dnase	NA	NA	NA	NA	NA	1909.bed	1	29989
var.1	2115	sheffield_dnase	0.436234	1.26267	6	614	602	729	729	648	34	3273	23419	Epithelial	NA	NA	NA	NA	NA	2150.bed	1	4650
var.1	753	encode_tfbs	0.435828	1.14849	13	617	707	542	707	622	81	3266	23372	ChIP GM12878 Mxi1_(AF4185)	GM12878	NA	Mxi1_(AF4185)	None	NA	wgEncodeAwgTfbsSydhGm12878Mxi1IggmusUniPk.narrowPeak	1	17735
var.1	144	cistrome_cistrome	0.433724	1.3628	4	618	548	840	840	669	21	3275	23432	cistrome_cistrome metastatic prostate cancer tissue AR	metastatic prostate cancer tissue	prostate	AR	No treatment	NA	Human_metastatic-prostate-cancer-tissue_AR_No-treatment_Chinnaiyan.bed	1	7723
var.1	2083	sheffield_dnase	0.433724	1.3628	4	618	548	840	840	669	21	3275	23432	Muscle	NA	NA	NA	NA	NA	2107.bed	1	2151
var.1	631	encode_tfbs	0.432935	1.10954	20	620	747	424	747	597	129	3259	23324	ChIP HepG2 FOSL2	HepG2	NA	FOSL2	None	NA	wgEncodeAwgTfbsHaibHepg2Fosl2V0416101UniPk.narrowPeak	1	25211
var.1	205	cistrome_epigenome	0.432421	1.03495	139	621	821	41	821	494	962	3140	22491	cistrome_epigenome UPR9 cells H3K9K14ac	UPR9 cells	hematopoietic stem cell	H3K9K14ac	No treatment	NA	Human_UPR9-cells_H3K9K14ac_No-treatment_Stunnenberg.bed	1	49690
var.1	32	cistrome_cistrome	0.431174	1.10506	21	622	752	407	752	594	136	3258	23317	cistrome_cistrome LnCaP AR	LnCaP	prostate	AR	DHT(4hr)	NA	Human_LnCaP_AR_DHT-4hr_Brown.bed	1	7059
var.1	1029	encode_tfbs	0.426895	1.09409	24	623	765	376	765	588	157	3255	23296	ChIP NB4 c-Myc	NB4	NA	c-Myc	None	NA	wgEncodeAwgTfbsSydhNb4CmycUniPk.narrowPeak	1	26252
var.1	112	cistrome_cistrome	0.421719	1.1449	12	624	711	562	711	632	75	3267	23378	cistrome_cistrome RWPE ERG	RWPE	prostate	ERG	ERG overexpression	NA	Human_RWPE_ERG_ERG-overexpression_Chinnaiyan.bed	1	13239
var.1	286	codex	0.421719	1.1449	12	624	711	562	711	632	75	3267	23378	Untreated Jurkat T-ALL cell line.	Leukemia cell	NA	CDK7	NA	GSE50625	GSM1296385_CDK7.bed	1	14641
var.1	409	codex	0.419239	1.27764	5	626	593	780	780	666	28	3274	23425	Proerythroblasts were derived from CD34+ adult bone marrow cells isolated from h	Erythroblast	NA	POLR2A	NA	GSE36985	GSM970260_PolII.bed	1	25986
var.1	1891	sheffield_dnase	0.419239	1.27764	5	626	593	780	780	666	28	3274	23425	WI-38 and Colo829	NA	NA	NA	NA	NA	1835.bed	1	8561
var.1	71	cistrome_cistrome	0.419153	1.07206	34	628	790	278	790	565	227	3245	23226	cistrome_cistrome MCF-7 PolII	MCF-7	breast	PolII	E2(3hr)	NA	Human_MCF-7_PolII_E2-3hr_Liu.bed	1	40165
var.1	363	codex	0.416991	1.43086	3	629	486	893	893	669	15	3276	23438	K562 erythrocytic leukaemia cells (ATCC CCL-243) were grown according to standar	Erythrocytic leukaemia cells	NA	RBBP5	NA	GSE32509	GSM831012_RBBPS.bed	1	15698
var.1	951	encode_tfbs	0.416991	1.43086	3	629	486	893	893	669	15	3276	23438	ChIP K562 GATA-1	K562	NA	GATA-1	None	NA	wgEncodeAwgTfbsSydhK562Gata1UcdUniPk.narrowPeak	1	4074
var.1	1979	sheffield_dnase	0.416991	1.43086	3	629	486	893	893	669	15	3276	23438	Epithelial	NA	NA	NA	NA	NA	1967.bed	1	3468
var.1	2000	sheffield_dnase	0.416991	1.43086	3	629	486	893	893	669	15	3276	23438	Epithelial	NA	NA	NA	NA	NA	1990.bed	1	7043
var.1	117	cistrome_cistrome	0.413719	1.03991	87	633	818	82	818	511	599	3192	22854	cistrome_cistrome T47D FoxA1	T47D	breast	FoxA1	DMSO(45min-3hr)	NA	Human_T47D_FoxA1_DMSO-45min-3hr_Liu.bed	1	53650
var.1	431	encode_segmentation	0.412844	1.01769	413	634	864	11	864	503	2909	2866	20544	Transcribed Segments	HeLa-S3	NA	NA	NA	ENCODE segmentation	Helas3_T.bed	1	1472755
var.1	3004	ucsc_features	0.411862	1.01865	363	635	863	12	863	503	2554	2916	20899	UCSC LaminBq	NA	NA	NA	NA	NA	laminB1.bed	1	2859884
var.1	11	cistrome_cistrome	0.410408	1.15407	10	636	699	611	699	649	62	3269	23391	cistrome_cistrome APL74 cells RXR	APL74 cells	hematopoietic stem cell	RXR	No treatment	NA	Human_APL74-cells_RXR_No-treatment_Stunnenberg.bed	1	20192
var.1	935	encode_tfbs	0.409787	1.22654	6	637	629	729	729	665	35	3273	23418	ChIP K562 c-Jun	K562	NA	c-Jun	IFNa6h	NA	wgEncodeAwgTfbsSydhK562CjunIfna6hUniPk.narrowPeak	1	5218
var.1	2296	sheffield_dnase	0.409787	1.22654	6	637	629	729	729	665	35	3273	23418	Liver;Prostate	NA	NA	NA	NA	NA	2380.bed	1	10182
var.1	1081	encode_tfbs	0.40911	1.03717	93	639	819	73	819	510	642	3186	22811	ChIP MCF-7 CTCF	MCF-7	NA	CTCF	estrogen	NA	wgEncodeAwgTfbsUtaMcf7CtcfEstroUniPk.narrowPeak	1	66592
var.1	55	cistrome_cistrome	0.408385	1.1009	18	640	753	454	753	616	117	3261	23336	cistrome_cistrome MCF-7 ESR1	MCF-7	breast	ESR1	EtOH(6hr)	NA	Human_MCF-7_ESR1_EtOH-6hr_Barton.bed	1	45356
var.1	838	encode_tfbs	0.404062	1.08581	22	641	773	398	773	604	145	3257	23308	ChIP HeLa-S3 COREST_(sc-30189)	HeLa-S3	NA	COREST_(sc-30189)	None	NA	wgEncodeAwgTfbsSydhHelas3Corestsc30189IggrabUniPk.narrowPeak	1	16322
var.1	1057	encode_tfbs	0.401475	1.07556	26	642	786	353	786	594	173	3253	23280	ChIP GM12891 CTCF	GM12891	NA	CTCF	None	NA	wgEncodeAwgTfbsUtaGm12891CtcfUniPk.narrowPeak	1	42632
var.1	124	cistrome_cistrome	0.399673	1.58976	2	643	406	987	987	679	9	3277	23444	cistrome_cistrome UPR9 cells RARA	UPR9 cells	hematopoietic stem cell	RARA	No treatment	NA	Human_UPR9-cells_RARA_No-treatment_Stunnenberg.bed	1	1818
var.1	128	cistrome_cistrome	0.399673	1.58976	2	643	406	987	987	679	9	3277	23444	cistrome_cistrome VCaP AR	VCaP	prostate	AR	EtOH(16hr)	NA	Human_VCaP_AR_EtOH-16hr_Chinnaiyan.bed	1	3613
var.1	134	cistrome_cistrome	0.399673	1.58976	2	643	406	987	987	679	9	3277	23444	cistrome_cistrome VCaP ERG	VCaP	prostate	ERG	siERG	NA	Human_VCaP_ERG_siERG_Chinnaiyan.bed	1	4635
var.1	378	codex	0.399673	1.58976	2	643	406	987	987	679	9	3277	23444	K562 erythrocytic leukaemia cells (ATCC CCL-243) were grown according to standar	Embryonic Stem Cell	NA	SUZ12	NA	GSE32509	GSM831042_SUZ12.bed	1	2682
var.1	731	encode_tfbs	0.399673	1.58976	2	643	406	987	987	679	9	3277	23444	ChIP A549 BHLHE40	A549	NA	BHLHE40	None	NA	wgEncodeAwgTfbsSydhA549Bhlhe40IggrabUniPk.narrowPeak	1	3123
var.1	754	encode_tfbs	0.399673	1.58976	2	643	406	987	987	679	9	3277	23444	ChIP GM12878 NF-E2_(SC-22827)	GM12878	NA	NF-E2_(SC-22827)	None	NA	wgEncodeAwgTfbsSydhGm12878Nfe2sc22827UniPk.narrowPeak	1	772
var.1	862	encode_tfbs	0.399673	1.58976	2	643	406	987	987	679	9	3277	23444	ChIP HeLa-S3 RPC155	HeLa-S3	NA	RPC155	None	NA	wgEncodeAwgTfbsSydhHelas3Rpc155UniPk.narrowPeak	1	2668
var.1	899	encode_tfbs	0.399673	1.58976	2	643	406	987	987	679	9	3277	23444	ChIP HepG2 PGC1A	HepG2	NA	PGC1A	forskolin	NA	wgEncodeAwgTfbsSydhHepg2Pgc1aForsklnUniPk.narrowPeak	1	1308
var.1	1079	encode_tfbs	0.399673	1.58976	2	643	406	987	987	679	9	3277	23444	ChIP MCF-7 c-Myc	MCF-7	NA	c-Myc	serum_starved_media	NA	wgEncodeAwgTfbsUtaMcf7CmycSerumstvdUniPk.narrowPeak	1	6930
var.1	1457	sheffield_dnase	0.399673	1.58976	2	643	406	987	987	679	9	3277	23444	Hematopoietic	NA	NA	NA	NA	NA	1358.bed	1	2178
var.1	1964	sheffield_dnase	0.399673	1.58976	2	643	406	987	987	679	9	3277	23444	sheffield_dnase	NA	NA	NA	NA	NA	1943.bed	1	8785
var.1	2787	sheffield_dnase	0.399673	1.58976	2	643	406	987	987	679	9	3277	23444	Endothelial;Primitive	NA	NA	NA	NA	NA	739.bed	1	1514
var.1	633	encode_tfbs	0.398782	1.054	43	655	801	222	801	559	292	3236	23161	ChIP HepG2 FOXA1_(SC-6553)	HepG2	NA	FOXA1_(SC-6553)	None	NA	wgEncodeAwgTfbsHaibHepg2Foxa1sc6553V0416101UniPk.narrowPeak	1	51264
var.1	191	cistrome_epigenome	0.39825	1.1065	15	656	750	501	750	636	97	3264	23356	cistrome_epigenome MCF-7 H3R17me2	MCF-7	breast	H3R17me2	E2(45min)	NA	Human_MCF-7_H3R17me2_E2-45min_Brown.bed	1	4840
var.1	887	encode_tfbs	0.398227	1.16815	8	657	691	667	691	672	49	3271	23404	ChIP HepG2 HNF4A	HepG2	NA	HNF4A	forskolin	NA	wgEncodeAwgTfbsSydhHepg2Hnf4aForsklnUniPk.narrowPeak	1	11130
var.1	2089	sheffield_dnase	0.398227	1.16815	8	657	691	667	691	672	49	3271	23404	Stem and Jurkat	NA	NA	NA	NA	NA	2114.bed	1	11474
var.1	155	cistrome_epigenome	0.397452	1.01909	272	659	862	14	862	512	1912	3007	21541	cistrome_epigenome Caco-2(differentiated) H3K4me2	Caco-2(differentiated)	intestine	H3K4me2	No treatment	NA	Human_Caco-2-differentiated_H3K4me2_No-treatment_Shivdasani.bed	1	125160
var.1	353	codex	0.389823	2.38448	1	660	207	1116	1116	661	3	3278	23450	K562 erythrocytic leukaemia cells (ATCC CCL-243) were grown according to standar	Erythrocytic leukaemia cells	NA	KDM5C	NA	GSE32509	GSM831000_JARID1C.bed	1	3472
var.1	483	encode_tfbs	0.389823	2.38448	1	660	207	1116	1116	661	3	3278	23450	ChIP K562 HDAC6_(A301-341A)	K562	NA	HDAC6_(A301-341A)	None	NA	wgEncodeAwgTfbsBroadK562Hdac6a301341aUniPk.narrowPeak	1	1114
var.1	605	encode_tfbs	0.389823	2.38448	1	660	207	1116	1116	661	3	3278	23450	ChIP H1-hESC RXRA	H1-hESC	NA	RXRA	None	NA	wgEncodeAwgTfbsHaibH1hescRxraV0416102UniPk.narrowPeak	1	1306
var.1	741	encode_tfbs	0.389823	2.38448	1	660	207	1116	1116	661	3	3278	23450	ChIP GM12878 c-Fos	GM12878	NA	c-Fos	None	NA	wgEncodeAwgTfbsSydhGm12878CfosUniPk.narrowPeak	1	2239
var.1	972	encode_tfbs	0.389823	2.38448	1	660	207	1116	1116	661	3	3278	23450	ChIP K562 Nrf1	K562	NA	Nrf1	None	NA	wgEncodeAwgTfbsSydhK562Nrf1IggrabUniPk.narrowPeak	1	4211
var.1	1365	sheffield_dnase	0.389823	2.38448	1	660	207	1116	1116	661	3	3278	23450	Brain;Skin	NA	NA	NA	NA	NA	1252.bed	1	244
var.1	1388	sheffield_dnase	0.389823	2.38448	1	660	207	1116	1116	661	3	3278	23450	Fibroblast;Muscle;Brain;Epithelial	NA	NA	NA	NA	NA	1285.bed	1	193
var.1	1398	sheffield_dnase	0.389823	2.38448	1	660	207	1116	1116	661	3	3278	23450	Fibroblast;Muscle;Skin;Brain;Epithelial;Endothelial;Bone	NA	NA	NA	NA	NA	1296.bed	1	142
var.1	1484	sheffield_dnase	0.389823	2.38448	1	660	207	1116	1116	661	3	3278	23450	Complex tissue specific	NA	NA	NA	NA	NA	1386.bed	1	134
var.1	1570	sheffield_dnase	0.389823	2.38448	1	660	207	1116	1116	661	3	3278	23450	Epithelial;Endothelial;Primitive;Skin	NA	NA	NA	NA	NA	1475.bed	1	823
var.1	1688	sheffield_dnase	0.389823	2.38448	1	660	207	1116	1116	661	3	3278	23450	Epithelial;Endothelial;Fibroblast;Skin;Brain	NA	NA	NA	NA	NA	1603.bed	1	188
var.1	1716	sheffield_dnase	0.389823	2.38448	1	660	207	1116	1116	661	3	3278	23450	Fibroblast;Muscle;Skin;Endothelial;Epithelial;Brain	NA	NA	NA	NA	NA	1635.bed	1	176
var.1	1719	sheffield_dnase	0.389823	2.38448	1	660	207	1116	1116	661	3	3278	23450	Fibroblast;Muscle;Epithelial;Skin;Brain;Bone	NA	NA	NA	NA	NA	1638.bed	1	147
var.1	1738	sheffield_dnase	0.389823	2.38448	1	660	207	1116	1116	661	3	3278	23450	Epithelial;Brain;Stem;Colon;Cervix;Liver;Mammary	NA	NA	NA	NA	NA	1658.bed	1	311
var.1	1864	sheffield_dnase	0.389823	2.38448	1	660	207	1116	1116	661	3	3278	23450	Fibroblast;Muscle	NA	NA	NA	NA	NA	1808.bed	1	365
var.1	1878	sheffield_dnase	0.389823	2.38448	1	660	207	1116	1116	661	3	3278	23450	Endothelial;Epithelial;Fibroblast	NA	NA	NA	NA	NA	1821.bed	1	785
var.1	1897	sheffield_dnase	0.389823	2.38448	1	660	207	1116	1116	661	3	3278	23450	NHEK and Epithelial	NA	NA	NA	NA	NA	1848.bed	1	2200
var.1	1948	sheffield_dnase	0.389823	2.38448	1	660	207	1116	1116	661	3	3278	23450	Skin;Epithelial	NA	NA	NA	NA	NA	1916.bed	1	517
var.1	2059	sheffield_dnase	0.389823	2.38448	1	660	207	1116	1116	661	3	3278	23450	Epithelial;Prostate;Mammary	NA	NA	NA	NA	NA	2077.bed	1	338
var.1	2133	sheffield_dnase	0.389823	2.38448	1	660	207	1116	1116	661	3	3278	23450	Epithelial;Colon;Cervix	NA	NA	NA	NA	NA	2178.bed	1	285
var.1	2284	sheffield_dnase	0.389823	2.38448	1	660	207	1116	1116	661	3	3278	23450	Epithelial;Fibroblast;Muscle;Skin;Brain;Endothelial;Colon;Cervix;Mammary	NA	NA	NA	NA	NA	2364.bed	1	116
var.1	2314	sheffield_dnase	0.389823	2.38448	1	660	207	1116	1116	661	3	3278	23450	Fibroblast;Muscle;Brain;Epithelial;Endothelial;Bone	NA	NA	NA	NA	NA	2401.bed	1	162
var.1	2349	sheffield_dnase	0.389823	2.38448	1	660	207	1116	1116	661	3	3278	23450	Epithelial;Fibroblast;Muscle;Skin;Brain;Endothelial;Colon;Cervix;Liver;Prostate;	NA	NA	NA	NA	NA	2446.bed	1	210
var.1	2375	sheffield_dnase	0.389823	2.38448	1	660	207	1116	1116	661	3	3278	23450	Prostate	NA	NA	NA	NA	NA	2483.bed	1	1135
var.1	2579	sheffield_dnase	0.389823	2.38448	1	660	207	1116	1116	661	3	3278	23450	Hematopoietic	NA	NA	NA	NA	NA	472.bed	1	471
var.1	2748	sheffield_dnase	0.389823	2.38448	1	660	207	1116	1116	661	3	3278	23450	Fibroblast;Muscle;Endothelial;Primitive	NA	NA	NA	NA	NA	691.bed	1	242
var.1	2847	sheffield_dnase	0.389823	2.38448	1	660	207	1116	1116	661	3	3278	23450	Hematopoietic	NA	NA	NA	NA	NA	816.bed	1	291
var.1	2865	sheffield_dnase	0.389823	2.38448	1	660	207	1116	1116	661	3	3278	23450	Fibroblast;Endothelial;Primitive;Muscle	NA	NA	NA	NA	NA	843.bed	1	354
var.1	2903	sheffield_dnase	0.389823	2.38448	1	660	207	1116	1116	661	3	3278	23450	Muscle;Skin;Brain;Endothelial;Fibroblast;Epithelial;Primitive	NA	NA	NA	NA	NA	891.bed	1	181
var.1	336	codex	0.385742	1.10732	13	689	749	542	749	660	84	3266	23369	Mobilised CD34+ cells isolated from the healthly peripheral blood were expanded	Hematopoietic Stem and Progenitor Cells	NA	TCF7L2	NA	GSE29194	GSM722402_TCFL72.bed	1	6212
var.1	443	encode_segmentation	0.384877	1.19242	6	690	651	729	729	690	36	3273	23417	Promoter Flank Segments	Huvec	NA	NA	NA	ENCODE segmentation	Huvec_PF.bed	1	11639
var.1	949	encode_tfbs	0.384877	1.19242	6	690	651	729	729	690	36	3273	23417	ChIP K562 E2F6	K562	NA	E2F6	None	NA	wgEncodeAwgTfbsSydhK562E2f6UcdUniPk.narrowPeak	1	16312
var.1	1099	encode_tfbs	0.383902	1.02838	103	692	824	62	824	526	717	3176	22736	ChIP BE2_C CTCF	BE2_C	NA	CTCF	None	NA	wgEncodeAwgTfbsUwBe2cCtcfUniPk.narrowPeak	1	54655
var.1	592	encode_tfbs	0.383389	1.03503	71	693	820	102	820	538	491	3208	22962	ChIP H1-hESC CTCF_(SC-5916)	H1-hESC	NA	CTCF_(SC-5916)	None	NA	wgEncodeAwgTfbsHaibH1hescCtcfsc5916V0416102UniPk.narrowPeak	1	54111
var.1	545	encode_tfbs	0.380347	1.05075	37	694	806	258	806	586	252	3242	23201	ChIP GM12878 FOXM1_(SC-502)	GM12878	NA	FOXM1_(SC-502)	None	NA	wgEncodeAwgTfbsHaibGm12878Foxm1sc502V0422111UniPk.narrowPeak	1	22926
var.1	1048	encode_tfbs	0.380347	1.05075	37	694	806	258	806	586	252	3242	23201	ChIP K562 eGFP-JunD	K562	NA	eGFP-JunD	None	NA	wgEncodeAwgTfbsUchicagoK562EjundUniPk.narrowPeak	1	26674
var.1	344	codex	0.379835	1.05331	34	696	802	278	802	592	231	3245	23222	Peripheral blood monocytes separated by leukapheresis of healthy donors.	Monocyte	NA	SPI1	NA	GSE31621	GSM785495_PU1.bed	1	33822
var.1	339	codex	0.379199	1.34138	3	697	562	893	893	717	16	3276	23437	Kasumi-1 (AML FAB M2) with t(8;21) translocation and mismatch siRNA derived from	Acute Myeloid Leukemia	NA	RUNX1T1	NA	GSE29225	GSM722706_RUNX1T1.bed	1	3283
var.1	341	codex	0.379199	1.34138	3	697	562	893	893	717	16	3276	23437	Kasumi-1 (AML FAB M2) with t(8;21) translocation and mismatch siRNA derived from	Acute Myeloid Leukemia	NA	POLR2A	NA	GSE29225	GSM722709_POLR2A.bed	1	10124
var.1	1822	sheffield_dnase	0.379199	1.34138	3	697	562	893	893	717	16	3276	23437	sheffield_dnase	NA	NA	NA	NA	NA	1755.bed	1	13056
var.1	1085	encode_tfbs	0.375723	1.02531	109	700	827	56	827	528	761	3170	22692	ChIP MCF-7 CTCF	MCF-7	NA	CTCF	vehicle	NA	wgEncodeAwgTfbsUtaMcf7CtcfVehUniPk.narrowPeak	1	82176
var.1	530	encode_tfbs	0.375194	1.12967	9	701	729	635	729	688	57	3270	23396	ChIP ECC-1 ERalpha_a	ECC-1	NA	ERalpha_a	Genistein_100nM	NA	wgEncodeAwgTfbsHaibEcc1EralphaaV0416102Gen1hUniPk.narrowPeak	1	11452
var.1	663	encode_tfbs	0.372067	1.10846	11	702	748	580	748	677	71	3268	23382	ChIP K562 ATF3	K562	NA	ATF3	None	NA	wgEncodeAwgTfbsHaibK562Atf3V0416101UniPk.narrowPeak	1	16011
var.1	781	encode_tfbs	0.370185	1.09431	13	703	764	542	764	670	85	3266	23368	ChIP GM12891 Pol2	GM12891	NA	Pol2	None	NA	wgEncodeAwgTfbsSydhGm12891Pol2IggmusUniPk.narrowPeak	1	20390
var.1	239	codex	0.369911	1.2442	4	704	615	840	840	720	23	3275	23430	Acute myelomonocytic leukaemia cell line carrying inv(16) translocation (CBFbeta	Leukaemia cell	NA	CBFB	NA	GSE46044	GSM1122302_CBFB.bed	1	18365
var.1	338	codex	0.369911	1.2442	4	704	615	840	840	720	23	3275	23430	Kasumi-1 (AML FAB M2) without t(8;21) translocation derived from the DSMZ.	Acute Myeloid Leukemia	NA	RUNX1T1	NA	GSE29225	GSM722705_RUNX1T1.bed	1	5124
var.1	549	encode_tfbs	0.369547	1.08883	14	706	771	521	771	666	92	3265	23361	ChIP GM12878 MEF2C_(SC-13268)	GM12878	NA	MEF2C_(SC-13268)	None	NA	wgEncodeAwgTfbsHaibGm12878Mef2csc13268V0416101UniPk.narrowPeak	1	9216
var.1	230	codex	0.368688	1.08003	16	707	777	486	777	657	106	3263	23347	Adult B cell Non-Hodgkin Lymphoma (large diffuse cell lymphoma) carrying t(8;14)	Lymphoma cell	NA	BACH2	NA	GSE44420	GSM1084800_BACH2.bed	1	10250
var.1	522	encode_tfbs	0.368688	1.08003	16	707	777	486	777	657	106	3263	23347	ChIP A549 USF-1	A549	NA	USF-1	DEX_100nM	NA	wgEncodeAwgTfbsHaibA549Usf1Pcr1xDex100nmUniPk.narrowPeak	1	11980
var.1	58	cistrome_cistrome	0.368418	1.07646	17	709	784	475	784	656	113	3262	23340	cistrome_cistrome MCF-7 ESR1	MCF-7	breast	ESR1	Tam(45min)	NA	Human_MCF-7_ESR1_Tam-45min_Hurtado.bed	1	19161
var.1	712	encode_tfbs	0.368418	1.07646	17	709	784	475	784	656	113	3262	23340	ChIP SK-N-SH NRSF	SK-N-SH	NA	NRSF	None	NA	wgEncodeAwgTfbsHaibSknshNrsfPcr2xUniPk.narrowPeak	1	18845
var.1	279	codex	0.368052	1.0657	21	711	793	407	793	637	141	3258	23312	T cell Lymphoblastic Lymphoma cell line carrying t(7;9) translocation (TCRB-NOTC	Lymphoma cell	NA	BRD4	NA	GSE51800	GSM1252941_BRD4.bed	1	23553
var.1	1056	encode_tfbs	0.364681	1.19236	5	712	653	780	780	715	30	3274	23423	ChIP GM12878 Pol2	GM12878	NA	Pol2	None	NA	wgEncodeAwgTfbsUtaGm12878Pol2UniPk.narrowPeak	1	14237
var.1	1877	sheffield_dnase	0.361412	1.16014	6	713	696	729	729	713	37	3273	23416	sheffield_dnase	NA	NA	NA	NA	NA	1820.bed	1	23329
var.1	2126	sheffield_dnase	0.361412	1.16014	6	713	696	729	729	713	37	3273	23416	Hematopoietic	NA	NA	NA	NA	NA	2168.bed	1	4048
var.1	1040	encode_tfbs	0.361083	1.03389	51	715	822	181	822	573	353	3228	23100	ChIP SH-SY5Y GATA-2	SH-SY5Y	NA	GATA-2	None	NA	wgEncodeAwgTfbsSydhShsy5yGata2UcdUniPk.narrowPeak	1	35620
var.1	614	encode_tfbs	0.35925	1.13816	7	716	724	697	724	712	44	3272	23409	ChIP H1-hESC TCF12	H1-hESC	NA	TCF12	None	NA	wgEncodeAwgTfbsHaibH1hescTcf12Pcr1xUniPk.narrowPeak	1	7833
var.1	158	cistrome_epigenome	0.356695	1.05646	22	717	799	398	799	638	149	3257	23304	cistrome_epigenome LnCaP H3K27me3	LnCaP	prostate	H3K27me3	EtOH(16hr)	NA	Human_LnCaP_H3K27me3_EtOH-16hr_Chinnaiyan.bed	1	9193
var.1	290	codex	0.356695	1.05646	22	717	799	398	799	638	149	3257	23304	codex T-Cell MYB	T-Cell	NA	MYB	NA	GSE59657	GSM1442005_MYB.bed	1	17978
var.1	553	encode_tfbs	0.356071	1.10065	10	719	754	611	754	695	65	3269	23388	ChIP GM12878 NRSF	GM12878	NA	NRSF	None	NA	wgEncodeAwgTfbsHaibGm12878NrsfPcr1xUniPk.narrowPeak	1	6906
var.1	739	encode_tfbs	0.355599	1.06438	18	720	795	454	795	656	121	3261	23332	ChIP GM12878 BHLHE40_(NB100-1800)	GM12878	NA	BHLHE40_(NB100-1800)	None	NA	wgEncodeAwgTfbsSydhGm12878Bhlhe40cIggmusUniPk.narrowPeak	1	13986
var.1	540	encode_tfbs	0.355119	1.07707	14	721	783	521	783	675	93	3265	23360	ChIP GM12878 CEBPB_(SC-150)	GM12878	NA	CEBPB_(SC-150)	None	NA	wgEncodeAwgTfbsHaibGm12878Cebpbsc150V0422111UniPk.narrowPeak	1	5786
var.1	400	codex	0.353463	1.43073	2	722	490	987	987	733	10	3277	23443	ChIP-seq_ZNF143_293T-rex. ChIP assays were performed essentially as previously d	Embryonic kidney cells	NA	ZNF143	NA	GSE39263	GSM959048_ZNF143.bed	1	2276
var.1	620	encode_tfbs	0.353463	1.43073	2	722	490	987	987	733	10	3277	23443	ChIP HCT-116 ZBTB33	HCT-116	NA	ZBTB33	None	NA	wgEncodeAwgTfbsHaibHct116Zbtb33V0416101UniPk.narrowPeak	1	4325
var.1	873	encode_tfbs	0.353463	1.43073	2	722	490	987	987	733	10	3277	23443	ChIP HeLa-S3 ZKSCAN1_(HPA006672)	HeLa-S3	NA	ZKSCAN1_(HPA006672)	None	NA	wgEncodeAwgTfbsSydhHelas3Zkscan1hpa006672IggrabUniPk.narrowPeak	1	4131
var.1	2117	sheffield_dnase	0.353463	1.43073	2	722	490	987	987	733	10	3277	23443	Epithelial;Fibroblast	NA	NA	NA	NA	NA	2153.bed	1	1376
var.1	2612	sheffield_dnase	0.353463	1.43073	2	722	490	987	987	733	10	3277	23443	sheffield_dnase	NA	NA	NA	NA	NA	517.bed	1	10685
var.1	2628	sheffield_dnase	0.353463	1.43073	2	722	490	987	987	733	10	3277	23443	Stem	NA	NA	NA	NA	NA	54.bed	1	1334
var.1	479	encode_tfbs	0.352718	1.02083	94	728	861	72	861	554	659	3185	22794	ChIP K562 CTCF	K562	NA	CTCF	None	NA	wgEncodeAwgTfbsBroadK562CtcfUniPk.narrowPeak	1	51992
var.1	517	encode_tfbs	0.345084	1.26243	3	729	605	893	893	742	17	3276	23436	ChIP A549 Pol2	A549	NA	Pol2	EtOH_0.02pct	NA	wgEncodeAwgTfbsHaibA549Pol2Pcr2xEtoh02UniPk.narrowPeak	1	27685
var.1	528	encode_tfbs	0.345084	1.26243	3	729	605	893	893	742	17	3276	23436	ChIP ECC-1 ERalpha_a	ECC-1	NA	ERalpha_a	BPA_100nM	NA	wgEncodeAwgTfbsHaibEcc1EraaV0416102Bpa1hUniPk.narrowPeak	1	4260
var.1	2396	sheffield_dnase	0.345084	1.26243	3	729	605	893	893	742	17	3276	23436	Stem	NA	NA	NA	NA	NA	254.bed	1	1944
var.1	2402	sheffield_dnase	0.345084	1.26243	3	729	605	893	893	742	17	3276	23436	Hematopoietic	NA	NA	NA	NA	NA	265.bed	1	2424
var.1	45	cistrome_cistrome	0.341681	1.1923	4	733	654	840	840	742	24	3275	23429	cistrome_cistrome MCF-7 ESR1	MCF-7	breast	ESR1	E2(45min)	NA	Human_MCF-7_ESR1_E2-45min_Carroll.bed	1	2372
var.1	568	encode_tfbs	0.341681	1.1923	4	733	654	840	840	742	24	3275	23429	ChIP GM12878 SRF	GM12878	NA	SRF	None	NA	wgEncodeAwgTfbsHaibGm12878SrfPcr2xUniPk.narrowPeak	1	8544
var.1	669	encode_tfbs	0.341681	1.1923	4	733	654	840	840	742	24	3275	23429	ChIP K562 CTCFL_(SC-98982)	K562	NA	CTCFL_(SC-98982)	None	NA	wgEncodeAwgTfbsHaibK562Ctcflsc98982V0416101UniPk.narrowPeak	1	11533
var.1	1343	sheffield_dnase	0.34007	1.15384	5	736	700	780	780	739	31	3274	23422	sheffield_dnase	NA	NA	NA	NA	NA	1230.bed	1	16657
var.1	29	cistrome_cistrome	0.339306	1.12955	6	737	730	729	737	732	38	3273	23415	cistrome_cistrome Ishikawa ESR1	Ishikawa	uterus	ESR1	EtOH(45min)	NA	Human_Ishikawa_ESR1_EtOH-45min_Liu.bed	1	6120
var.1	603	encode_tfbs	0.339306	1.12955	6	737	730	729	737	732	38	3273	23415	ChIP H1-hESC POU5F1_(SC-9081)	H1-hESC	NA	POU5F1_(SC-9081)	None	NA	wgEncodeAwgTfbsHaibH1hescPou5f1sc9081V0416102UniPk.narrowPeak	1	3997
var.1	429	encode_segmentation	0.339148	1.09134	9	739	769	635	769	714	59	3270	23394	Promoter Flank Segments	HeLa-S3	NA	NA	NA	ENCODE segmentation	Helas3_PF.bed	1	22253
var.1	2008	sheffield_dnase	0.339148	1.09134	9	739	769	635	769	714	59	3270	23394	sheffield_dnase	NA	NA	NA	NA	NA	2006.bed	1	44090
var.1	914	encode_tfbs	0.339007	1.11281	7	741	744	697	744	727	45	3272	23408	ChIP HUVEC Max	HUVEC	NA	Max	None	NA	wgEncodeAwgTfbsSydhHuvecMaxUniPk.narrowPeak	1	9122
var.1	26	cistrome_cistrome	0.337506	1.01614	95	742	865	70	865	559	669	3184	22784	cistrome_cistrome HepG2 liver cells RAD21	HepG2 liver cells	liver	RAD21	No treatment	NA	Human_HepG2-liver-cells_RAD21_No-treatment_Odom.bed	1	57071
var.1	187	cistrome_epigenome	0.337343	1.02521	48	743	828	197	828	589	335	3231	23118	cistrome_epigenome MCF-7 H3K9ac	MCF-7	breast	H3K9ac	E2(3hr)	NA	Human_MCF-7_H3K9ac_E2-3hr_Liu.bed	1	42367
var.1	941	encode_tfbs	0.333957	1.04336	21	744	814	407	814	655	144	3258	23309	ChIP K562 c-Myc	K562	NA	c-Myc	IFNg30	NA	wgEncodeAwgTfbsSydhK562CmycIfng30UniPk.narrowPeak	1	31092
var.1	76	cistrome_cistrome	0.330928	1.02212	49	745	829	194	829	589	343	3230	23110	cistrome_cistrome MCF-7 PolII	MCF-7	breast	PolII	No treatment	NA	Human_MCF-7_PolII_No-treatment_OMalley.bed	1	65313
var.1	139	cistrome_cistrome	0.329605	1.05016	16	746	808	486	808	680	109	3263	23344	cistrome_cistrome abl AR	abl	prostate	AR	DHT(4hr)	NA	Human_abl_AR_DHT-4hr_Brown.bed	1	5312
var.1	272	codex	0.328938	1.02604	37	747	826	258	826	610	258	3242	23195	T cell Lymphoblastic Lymphoma cell line carrying t(7;9) translocation (TCRB-NOTC	Lymphoma cell	NA	ETS1	NA	GSE51800	GSM1252929_ETS1.bed	1	41378
var.1	281	codex	0.328665	1.05209	15	748	803	501	803	684	102	3264	23351	T cell Lymphoblastic Lymphoma cell line carrying t(7;9) translocation (TCRB-NOTC	Lymphoma cell	NA	P300	NA	GSE51800	GSM1252943_P300.bed	1	19253
var.1	449	encode_segmentation	0.322747	1.02205	39	749	830	244	830	608	273	3240	23180	Enhancers Segments	K562	NA	NA	NA	ENCODE segmentation	K562_E.bed	1	44380
var.1	330	codex	0.322312	1.07309	9	750	788	635	788	724	60	3270	23393	Mobilised CD34+ cells isolated from the healthly peripheral blood.	Hematopoietic Stem and Progenitor Cells	NA	SMARCA4	NA	GSE26501	GSM651552_BRG1.bed	1	6462
var.1	720	encode_tfbs	0.321671	1.02708	29	751	825	316	825	631	202	3250	23251	ChIP SK-N-SH_RA USF1_(SC-8983)	SK-N-SH_RA	NA	USF1_(SC-8983)	None	NA	wgEncodeAwgTfbsHaibSknshraUsf1sc8983V0416102UniPk.narrowPeak	1	19622
var.1	751	encode_tfbs	0.321096	1.07984	8	752	779	667	779	733	53	3271	23400	ChIP GM12878 Max	GM12878	NA	Max	None	NA	wgEncodeAwgTfbsSydhGm12878MaxIggmusUniPk.narrowPeak	1	12542
var.1	1779	sheffield_dnase	0.321096	1.07984	8	752	779	667	779	733	53	3271	23400	Colon	NA	NA	NA	NA	NA	1705.bed	1	7442
var.1	8	cistrome_cistrome	0.318552	1.78831	1	754	330	1116	1116	733	4	3278	23449	cistrome_cistrome APL164 cells PML	APL164 cells	hematopoietic stem cell	PML	No treatment	NA	Human_APL164-cells_PML_No-treatment_Stunnenberg.bed	1	4000
var.1	53	cistrome_cistrome	0.318552	1.78831	1	754	330	1116	1116	733	4	3278	23449	cistrome_cistrome MCF-7 ESR1	MCF-7	breast	ESR1	E2(6hr)	NA	Human_MCF-7_ESR1_E2-6hr_Jin.bed	1	1750
var.1	888	encode_tfbs	0.318552	1.78831	1	754	330	1116	1116	733	4	3278	23449	ChIP HepG2 HSF1	HepG2	NA	HSF1	forskolin	NA	wgEncodeAwgTfbsSydhHepg2Hsf1ForsklnUniPk.narrowPeak	1	1435
var.1	1062	encode_tfbs	0.318552	1.78831	1	754	330	1116	1116	733	4	3278	23449	ChIP H1-hESC c-Myc	H1-hESC	NA	c-Myc	None	NA	wgEncodeAwgTfbsUtaH1hescCmycUniPk.narrowPeak	1	1217
var.1	1479	sheffield_dnase	0.318552	1.78831	1	754	330	1116	1116	733	4	3278	23449	Muscle;Endothelial;Fibroblast;Epithelial;Brain	NA	NA	NA	NA	NA	1381.bed	1	412
var.1	1658	sheffield_dnase	0.318552	1.78831	1	754	330	1116	1116	733	4	3278	23449	Fibroblast;Muscle	NA	NA	NA	NA	NA	1568.bed	1	1155
var.1	1683	sheffield_dnase	0.318552	1.78831	1	754	330	1116	1116	733	4	3278	23449	Fibroblast	NA	NA	NA	NA	NA	1598.bed	1	546
var.1	1725	sheffield_dnase	0.318552	1.78831	1	754	330	1116	1116	733	4	3278	23449	Fibroblast;Brain	NA	NA	NA	NA	NA	1645.bed	1	239
var.1	1748	sheffield_dnase	0.318552	1.78831	1	754	330	1116	1116	733	4	3278	23449	Fibroblast;Muscle;Skin;Brain;Epithelial	NA	NA	NA	NA	NA	1667.bed	1	258
var.1	1796	sheffield_dnase	0.318552	1.78831	1	754	330	1116	1116	733	4	3278	23449	Epithelial;Cervix;Fibroblast	NA	NA	NA	NA	NA	1725.bed	1	218
var.1	1982	sheffield_dnase	0.318552	1.78831	1	754	330	1116	1116	733	4	3278	23449	sheffield_dnase	NA	NA	NA	NA	NA	1970.bed	1	6794
var.1	2052	sheffield_dnase	0.318552	1.78831	1	754	330	1116	1116	733	4	3278	23449	Hematopoietic	NA	NA	NA	NA	NA	2068.bed	1	685
var.1	2104	sheffield_dnase	0.318552	1.78831	1	754	330	1116	1116	733	4	3278	23449	Epithelial;Fibroblast;Muscle;Brain;Primitive;Stem;Endothelial;Colon;Cervix;Prost	NA	NA	NA	NA	NA	2133.bed	1	471
var.1	2200	sheffield_dnase	0.318552	1.78831	1	754	330	1116	1116	733	4	3278	23449	Hematopoietic	NA	NA	NA	NA	NA	226.bed	1	359
var.1	2241	sheffield_dnase	0.318552	1.78831	1	754	330	1116	1116	733	4	3278	23449	Skin;Endothelial;Epithelial;Primitive	NA	NA	NA	NA	NA	2307.bed	1	217
var.1	2254	sheffield_dnase	0.318552	1.78831	1	754	330	1116	1116	733	4	3278	23449	Hematopoietic;Muscle	NA	NA	NA	NA	NA	2323.bed	1	205
var.1	2342	sheffield_dnase	0.318552	1.78831	1	754	330	1116	1116	733	4	3278	23449	Epithelial;Mammary	NA	NA	NA	NA	NA	2438.bed	1	1087
var.1	2581	sheffield_dnase	0.318552	1.78831	1	754	330	1116	1116	733	4	3278	23449	Epithelial;Fibroblast;Muscle;Hematopoietic;Primitive;Brain;Endothelial;Cervix;Li	NA	NA	NA	NA	NA	474.bed	1	401
var.1	2741	sheffield_dnase	0.318552	1.78831	1	754	330	1116	1116	733	4	3278	23449	Hematopoietic;Epithelial	NA	NA	NA	NA	NA	682.bed	1	349
var.1	2764	sheffield_dnase	0.318552	1.78831	1	754	330	1116	1116	733	4	3278	23449	Hematopoietic	NA	NA	NA	NA	NA	71.bed	1	284
var.1	3012	ucsc_features	0.318479	1.10053	6	774	755	729	774	753	39	3273	23414	UCSC Vista enhancers	NA	NA	NA	NA	NA	vistaEnhancers.bed	1	1339
var.1	476	encode_tfbs	0.317073	1.11772	5	775	737	780	780	764	32	3274	23421	ChIP HUVEC EZH2_(39875)	HUVEC	NA	EZH2_(39875)	None	NA	wgEncodeAwgTfbsBroadHuvecEzh239875UniPk.narrowPeak	1	6234
var.1	723	encode_tfbs	0.317073	1.11772	5	775	737	780	780	764	32	3274	23421	ChIP T-47D ERalpha_a	T-47D	NA	ERalpha_a	BPA_100nM	NA	wgEncodeAwgTfbsHaibT47dEraaV0416102Bpa1hUniPk.narrowPeak	1	3902
var.1	929	encode_tfbs	0.317073	1.11772	5	775	737	780	780	764	32	3274	23421	ChIP K562 Brg1	K562	NA	Brg1	None	NA	wgEncodeAwgTfbsSydhK562Brg1IggmusUniPk.narrowPeak	1	2463
var.1	1278	sheffield_dnase	0.317073	1.11772	5	775	737	780	780	764	32	3274	23421	Brain	NA	NA	NA	NA	NA	1153.bed	1	3997
var.1	2039	sheffield_dnase	0.317073	1.11772	5	775	737	780	780	764	32	3274	23421	Fibrobl specific	NA	NA	NA	NA	NA	2052.bed	1	25640
var.1	2132	sheffield_dnase	0.317073	1.11772	5	775	737	780	780	764	32	3274	23421	Epithelial	NA	NA	NA	NA	NA	2175.bed	1	6766
var.1	618	encode_tfbs	0.316059	1.04182	15	781	817	501	817	700	103	3264	23350	ChIP HCT-116 Pol2-4H8	HCT-116	NA	Pol2-4H8	None	NA	wgEncodeAwgTfbsHaibHct116Pol24h8V0416101UniPk.narrowPeak	1	29178
var.1	960	encode_tfbs	0.315621	1.14455	4	782	714	840	840	779	25	3275	23428	ChIP K562 IRF1	K562	NA	IRF1	IFNg6h	NA	wgEncodeAwgTfbsSydhK562Irf1Ifng6hUniPk.narrowPeak	1	12576
var.1	1032	encode_tfbs	0.315621	1.14455	4	782	714	840	840	779	25	3275	23428	ChIP NT2-D1 SUZ12	NT2-D1	NA	SUZ12	None	NA	wgEncodeAwgTfbsSydhNt2d1Suz12UcdUniPk.narrowPeak	1	3308
var.1	2161	sheffield_dnase	0.315621	1.14455	4	782	714	840	840	779	25	3275	23428	Stem	NA	NA	NA	NA	NA	2212.bed	1	1707
var.1	1015	encode_tfbs	0.314282	1.01253	61	785	867	135	867	596	431	3218	23022	ChIP MCF10A-Er-Src c-Myc	MCF10A-Er-Src	NA	c-Myc	4OHTAM_1uM_4hr	NA	wgEncodeAwgTfbsSydhMcf10aesCmycTam14hHvdUniPk.narrowPeak	1	25703
var.1	1121	encode_tfbs	0.314282	1.01253	61	785	867	135	867	596	431	3218	23022	ChIP HepG2 CTCF	HepG2	NA	CTCF	None	NA	wgEncodeAwgTfbsUwHepg2CtcfUniPk.narrowPeak	1	48708
var.1	802	encode_tfbs	0.314223	1.19225	3	787	657	893	893	779	18	3276	23435	ChIP H1-hESC c-Myc	H1-hESC	NA	c-Myc	None	NA	wgEncodeAwgTfbsSydhH1hescCmycIggrabUniPk.narrowPeak	1	4551
var.1	1078	encode_tfbs	0.314223	1.19225	3	787	657	893	893	779	18	3276	23435	ChIP MCF-7 c-Myc	MCF-7	NA	c-Myc	serum_stimulated_media	NA	wgEncodeAwgTfbsUtaMcf7CmycSerumstimUniPk.narrowPeak	1	20956
var.1	1872	sheffield_dnase	0.314223	1.19225	3	787	657	893	893	779	18	3276	23435	Epithelial	NA	NA	NA	NA	NA	1816.bed	1	6150
var.1	346	codex	0.313445	1.01555	45	790	866	213	866	623	317	3234	23136	Macrophages were derived from peripheral blood monocytes by incubation with huma	Macrophage	NA	CEBPB	NA	GSE31621	GSM785502_CEBPbeta.bed	1	35161
var.1	1879	sheffield_dnase	0.313411	1.30062	2	791	588	987	987	789	11	3277	23442	Epithelial;Cervix;Skin	NA	NA	NA	NA	NA	1822.bed	1	567
var.1	569	encode_tfbs	0.313208	1.04493	13	792	813	542	813	716	89	3266	23364	ChIP GM12878 STAT5A_(SC-74442)	GM12878	NA	STAT5A_(SC-74442)	None	NA	wgEncodeAwgTfbsHaibGm12878Stat5asc74442V0422111UniPk.narrowPeak	1	7423
var.1	87	cistrome_cistrome	0.310941	1.00607	135	793	873	44	873	570	960	3144	22493	cistrome_cistrome MCF-7 STAG1	MCF-7	breast	STAG1	CTCF knock out	NA	Human_MCF-7_STAG1_CTCF-knock-out_Odom.bed	1	77584
var.1	438	encode_segmentation	0.30899	1.00872	76	794	870	96	870	587	539	3203	22914	Transcribed Segments	Hepg2	NA	NA	NA	ENCODE segmentation	Hepg2_T.bed	1	222291
var.1	837	encode_tfbs	0.308186	1.05201	10	795	804	611	804	737	68	3269	23385	ChIP HeLa-S3 c-Myc	HeLa-S3	NA	c-Myc	None	NA	wgEncodeAwgTfbsSydhHelas3CmycUniPk.narrowPeak	1	10226
var.1	1016	encode_tfbs	0.308186	1.05201	10	795	804	611	804	737	68	3269	23385	ChIP MCF10A-Er-Src E2F4	MCF10A-Er-Src	NA	E2F4	4OHTAM_1uM_36hr	NA	wgEncodeAwgTfbsSydhMcf10aesE2f4TamHvdUniPk.narrowPeak	1	15516
var.1	973	encode_tfbs	0.303951	1.02193	22	797	831	398	831	675	154	3257	23299	ChIP K562 p300	K562	NA	p300	None	NA	wgEncodeAwgTfbsSydhK562P300IggrabUniPk.narrowPeak	1	25881
var.1	1035	encode_tfbs	0.294058	1.02189	16	798	832	486	832	705	112	3263	23341	ChIP PANC-1 TCF7L2	PANC-1	NA	TCF7L2	None	NA	wgEncodeAwgTfbsSydhPanc1Tcf7l2UcdUniPk.narrowPeak	1	13366
var.1	28	cistrome_cistrome	0.291549	1.10046	4	799	756	840	840	798	26	3275	23427	cistrome_cistrome Ishikawa ESR1	Ishikawa	uterus	ESR1	E2(45min)	NA	Human_Ishikawa_ESR1_E2-45min_Liu.bed	1	3814
var.1	285	codex	0.286255	1.12943	3	800	732	893	893	808	19	3276	23434	Proerythroblasts derived from CD34+ bone marrow cells isolated from heathly dono	Erythroblast	NA	GFI1B	NA	GSE52924	GSM1278242_GFI1B.bed	1	3000
var.1	770	encode_tfbs	0.285181	1.02187	12	801	833	562	833	732	84	3267	23369	ChIP GM12878 STAT3	GM12878	NA	STAT3	None	NA	wgEncodeAwgTfbsSydhGm12878Stat3IggmusUniPk.narrowPeak	1	6487
var.1	1134	encode_tfbs	0.285124	0.999289	108	802	878	58	878	579	773	3171	22680	ChIP MCF-7 CTCF	MCF-7	NA	CTCF	None	NA	wgEncodeAwgTfbsUwMcf7CtcfUniPk.narrowPeak	1	58994
var.1	130	cistrome_cistrome	0.284407	1.04317	7	803	815	697	815	772	48	3272	23405	cistrome_cistrome VCaP AR	VCaP	prostate	AR	R1881(16hr)	NA	Human_VCaP_AR_R1881-16hr_Chinnaiyan.bed	1	10810
var.1	674	encode_tfbs	0.284407	1.04317	7	803	815	697	815	772	48	3272	23405	ChIP K562 FOSL1_(SC-183)	K562	NA	FOSL1_(SC-183)	None	NA	wgEncodeAwgTfbsHaibK562Fosl1sc183V0416101UniPk.narrowPeak	1	11174
var.1	502	encode_tfbs	0.280373	1.0468	6	805	809	729	809	781	41	3273	23412	ChIP A549 CREB1_(SC-240)	A549	NA	CREB1_(SC-240)	DEX_100nM	NA	wgEncodeAwgTfbsHaibA549Creb1sc240V0416102Dex100nmUniPk.narrowPeak	1	15913
var.1	531	encode_tfbs	0.280373	1.0468	6	805	809	729	809	781	41	3273	23412	ChIP ECC-1 FOXA1_(SC-6553)	ECC-1	NA	FOXA1_(SC-6553)	DMSO_0.02pct	NA	wgEncodeAwgTfbsHaibEcc1Foxa1sc6553V0416102Dm002p1hUniPk.narrowPeak	1	5892
var.1	1059	encode_tfbs	0.280062	1.00032	40	807	876	235	876	639	286	3239	23167	ChIP GM19238 CTCF	GM19238	NA	CTCF	None	NA	wgEncodeAwgTfbsUtaGm19238CtcfUniPk.narrowPeak	1	49938
var.1	390	codex	0.278489	1.19219	2	808	660	987	987	818	12	3277	23441	Proerythroblasts derived from CD34+ foetal liver cells (2-trimester stage).	Erythroblast	NA	TAL1	NA	GSE36985	GSM908054_TAL1.bed	1	584
var.1	478	encode_tfbs	0.278489	1.19219	2	808	660	987	987	818	12	3277	23441	ChIP K562 CHD1_(A301-218A)	K562	NA	CHD1_(A301-218A)	None	NA	wgEncodeAwgTfbsBroadK562Chd1a301218aUniPk.narrowPeak	1	9350
var.1	956	encode_tfbs	0.278489	1.19219	2	808	660	987	987	818	12	3277	23441	ChIP K562 Ini1	K562	NA	Ini1	None	NA	wgEncodeAwgTfbsSydhK562Ini1IggmusUniPk.narrowPeak	1	1942
var.1	2826	sheffield_dnase	0.278489	1.19219	2	808	660	987	987	818	12	3277	23441	Endothelial and Htr8	NA	NA	NA	NA	NA	790.bed	1	1841
var.1	645	encode_tfbs	0.277389	1.00311	23	812	875	385	875	691	164	3256	23289	ChIP HepG2 p300	HepG2	NA	p300	None	NA	wgEncodeAwgTfbsHaibHepg2P300V0416101UniPk.narrowPeak	1	27913
var.1	389	codex	0.276179	1.02185	9	813	834	635	834	761	63	3270	23390	Cell line: Germinal center B cells. Chip antibody: SMRT	B-Cells	NA	NCOR2	NA	GSE43350	GSM898062_NCOR2.bed	1	5917
var.1	805	encode_tfbs	0.275563	1.01072	13	814	869	542	869	742	92	3266	23361	ChIP H1-hESC JunD	H1-hESC	NA	JunD	None	NA	wgEncodeAwgTfbsSydhH1hescJundIggrabUniPk.narrowPeak	1	9550
var.1	787	encode_tfbs	0.272418	1.02184	8	815	835	667	835	772	56	3271	23397	ChIP GM18505 Pol2	GM18505	NA	Pol2	None	NA	wgEncodeAwgTfbsSydhGm18505Pol2IggmusUniPk.narrowPeak	1	21784
var.1	1045	encode_tfbs	0.271409	1.00032	20	816	877	424	877	706	143	3259	23310	ChIP K562 eGFP-GATA2	K562	NA	eGFP-GATA2	None	NA	wgEncodeAwgTfbsUchicagoK562Egata2UniPk.narrowPeak	1	11478
var.1	649	encode_tfbs	0.269541	1.00871	11	817	871	580	871	756	78	3268	23375	ChIP HepG2 RXRA	HepG2	NA	RXRA	None	NA	wgEncodeAwgTfbsHaibHepg2RxraPcr1xUniPk.narrowPeak	1	17063
var.1	733	encode_tfbs	0.269301	1.05971	4	818	798	840	840	819	27	3275	23426	ChIP A549 Max	A549	NA	Max	None	NA	wgEncodeAwgTfbsSydhA549MaxIggrabUniPk.narrowPeak	1	9881
var.1	381	codex	0.268546	0.996992	23	819	880	385	880	695	165	3256	23288	Kasumi-1 (AML FAB M2) with t(8;21) translocation and RUNX1/ETO siRNA derived fro	Acute Myeloid Leukemia	NA	RUNX1	NA	GSE29225	GSM850824_RUNX1.bed	1	17787
var.1	288	codex	0.268081	1.02183	7	820	836	697	836	784	49	3272	23404	MM1-S cell line cell line treated with DMSO for 6 hours.	Multiple myeloma cell	NA	POLR2A	NA	GSE50625	GSM1313923_POLR2A.bed	1	13717
var.1	461	encode_tfbs	0.268081	1.02183	7	820	836	697	836	784	49	3272	23404	ChIP H1-hESC EZH2_(39875)	H1-hESC	NA	EZH2_(39875)	None	NA	wgEncodeAwgTfbsBroadH1hescEzh239875UniPk.narrowPeak	1	6370
var.1	186	cistrome_epigenome	0.267584	0.994103	36	822	885	266	885	658	259	3243	23194	cistrome_epigenome MCF-7 H3K9ac	MCF-7	breast	H3K9ac	DMSO(3hr)	NA	Human_MCF-7_H3K9ac_DMSO-3hr_Liu.bed	1	37717
var.1	642	encode_tfbs	0.26688	0.99801	18	823	879	454	879	719	129	3261	23324	ChIP HepG2 NFIC_(SC-81335)	HepG2	NA	NFIC_(SC-81335)	None	NA	wgEncodeAwgTfbsHaibHepg2Nficsc81335V0422111UniPk.narrowPeak	1	16091
var.1	952	encode_tfbs	0.266059	1.00741	10	824	872	611	872	769	71	3269	23382	ChIP K562 GATA-2	K562	NA	GATA-2	None	NA	wgEncodeAwgTfbsSydhK562Gata2UcdUniPk.narrowPeak	1	10648
var.1	292	codex	0.264403	1.4306	1	825	496	1116	1116	812	5	3278	23448	Kasumi-1 (AML FAB M2) with t(8;21) translocation and mismatch siRNA derived from	Acute Myeloid Leukemia	NA	EP300	NA	GSE60131	GSM1466006_EP300.bed	1	581
var.1	369	codex	0.264403	1.4306	1	825	496	1116	1116	812	5	3278	23448	K562 erythrocytic leukaemia cells (ATCC CCL-243) were grown according to standar	Erythrocytic leukaemia cells	NA	SUZ12	NA	GSE32509	GSM831021_SUZ12.bed	1	2804
var.1	1233	sheffield_dnase	0.264403	1.4306	1	825	496	1116	1116	812	5	3278	23448	Epithelial;Fibroblast;Muscle;Skin;Brain;Endothelial;Cervix;Bone	NA	NA	NA	NA	NA	1097.bed	1	177
var.1	1431	sheffield_dnase	0.264403	1.4306	1	825	496	1116	1116	812	5	3278	23448	Fibroblast	NA	NA	NA	NA	NA	1331.bed	1	2011
var.1	1692	sheffield_dnase	0.264403	1.4306	1	825	496	1116	1116	812	5	3278	23448	Fibroblast; Muscle	NA	NA	NA	NA	NA	1609.bed	1	1474
var.1	1726	sheffield_dnase	0.264403	1.4306	1	825	496	1116	1116	812	5	3278	23448	Fibroblast	NA	NA	NA	NA	NA	1646.bed	1	1139
var.1	1799	sheffield_dnase	0.264403	1.4306	1	825	496	1116	1116	812	5	3278	23448	Epithelial;Fibroblast;Muscle;Skin;Brain;Endothelial;Cervix;Mammary	NA	NA	NA	NA	NA	1729.bed	1	143
var.1	1843	sheffield_dnase	0.264403	1.4306	1	825	496	1116	1116	812	5	3278	23448	Epithelial;Cervix;Prostate;Mammary	NA	NA	NA	NA	NA	1778.bed	1	575
var.1	1862	sheffield_dnase	0.264403	1.4306	1	825	496	1116	1116	812	5	3278	23448	Hematopoietic;Epithelial	NA	NA	NA	NA	NA	18.bed	1	618
var.1	1945	sheffield_dnase	0.264403	1.4306	1	825	496	1116	1116	812	5	3278	23448	Skin	NA	NA	NA	NA	NA	1913.bed	1	3633
var.1	2128	sheffield_dnase	0.264403	1.4306	1	825	496	1116	1116	812	5	3278	23448	Hematopoietic	NA	NA	NA	NA	NA	2170.bed	1	730
var.1	2147	sheffield_dnase	0.264403	1.4306	1	825	496	1116	1116	812	5	3278	23448	Epithelial;Skin	NA	NA	NA	NA	NA	2196.bed	1	325
var.1	2218	sheffield_dnase	0.264403	1.4306	1	825	496	1116	1116	812	5	3278	23448	Prostate Cancer	NA	NA	NA	NA	NA	2279.bed	1	9540
var.1	2240	sheffield_dnase	0.264403	1.4306	1	825	496	1116	1116	812	5	3278	23448	Skin;Fibroblast;Brain;Endothelial;Epithelial;Muscle;Bone	NA	NA	NA	NA	NA	2306.bed	1	223
var.1	2257	sheffield_dnase	0.264403	1.4306	1	825	496	1116	1116	812	5	3278	23448	sheffield_dnase	NA	NA	NA	NA	NA	2327.bed	1	4681
var.1	2752	sheffield_dnase	0.264403	1.4306	1	825	496	1116	1116	812	5	3278	23448	Epithelial;Fibroblast;Muscle;Skin;Brain;Endothelial;Colon;Cervix;Primitive;Bone;	NA	NA	NA	NA	NA	695.bed	1	114
var.1	2776	sheffield_dnase	0.264403	1.4306	1	825	496	1116	1116	812	5	3278	23448	Hematopoietic;Endothelial	NA	NA	NA	NA	NA	723.bed	1	330
var.1	2899	sheffield_dnase	0.264403	1.4306	1	825	496	1116	1116	812	5	3278	23448	Fibroblast;Brain;Endothelial;Epithelial;Primitive;Muscle	NA	NA	NA	NA	NA	887.bed	1	244
var.1	924	encode_tfbs	0.262959	1.02183	6	843	838	729	843	803	42	3273	23411	ChIP K562 Bach1_(sc-14700)	K562	NA	Bach1_(sc-14700)	None	NA	wgEncodeAwgTfbsSydhK562Bach1sc14700IggrabUniPk.narrowPeak	1	3806
var.1	312	codex	0.262161	1.00583	9	844	874	635	874	784	64	3270	23389	Infantile acute megakaryoblastic leukaemia (AML M7) cell line with Trisomy 21.	Leukaemia cell	NA	RUNX1	NA	GSE24779	GSM610330_RUNX1.bed	1	6857
var.1	760	encode_tfbs	0.261784	0.995105	16	845	884	486	884	738	115	3263	23338	ChIP GM12878 p300_(SC-584)	GM12878	NA	p300_(SC-584)	None	NA	wgEncodeAwgTfbsSydhGm12878P300bUniPk.narrowPeak	1	6189
var.1	219	cistrome_epigenome	0.260871	1.07296	3	846	789	893	893	843	20	3276	23433	cistrome_epigenome VCaP H3K9me3	VCaP	prostate	H3K9me3	regular medium	NA	Human_VCaP_H3K9me3_regular-medium_Chinnaiyan.bed	1	5404
var.1	415	encode_segmentation	0.258972	0.993371	15	847	887	501	887	745	108	3264	23345	Promoter Flank Segments	GM12878	NA	NA	NA	ENCODE segmentation	Gm12878_PF.bed	1	38635
var.1	101	cistrome_cistrome	0.257121	0.995902	11	848	881	580	881	770	79	3268	23374	cistrome_cistrome MR4 cells PML	MR4 cells	hematopoietic stem cell	PML	No treatment	NA	Human_MR4-cells_PML_No-treatment_Stunnenberg.bed	1	15258
var.1	589	encode_tfbs	0.257121	0.995902	11	848	881	580	881	770	79	3268	23374	ChIP H1-hESC ATF2_(SC-81188)	H1-hESC	NA	ATF2_(SC-81188)	None	NA	wgEncodeAwgTfbsHaibH1hescAtf2sc81188V0422111UniPk.narrowPeak	1	5998
var.1	880	encode_tfbs	0.257121	0.995902	11	848	881	580	881	770	79	3268	23374	ChIP HepG2 CEBPB	HepG2	NA	CEBPB	forskolin	NA	wgEncodeAwgTfbsSydhHepg2CebpbForsklnUniPk.narrowPeak	1	18443
var.1	313	codex	0.25671	1.02182	5	851	839	780	851	823	35	3274	23418	Adult chronic myeloid leukaemia (at blast crisis) cell line carrying t(9;22) tra	Leukaemia cell	NA	RUNX1	NA	GSE24779	GSM610332_RUNX1.bed	1	5430
var.1	628	encode_tfbs	0.25671	1.02182	5	851	839	780	851	823	35	3274	23418	ChIP HepG2 CEBPD_(SC-636)	HepG2	NA	CEBPD_(SC-636)	None	NA	wgEncodeAwgTfbsHaibHepg2Cebpdsc636V0416101UniPk.narrowPeak	1	11433
var.1	966	encode_tfbs	0.252677	0.989131	13	853	889	542	889	761	94	3266	23359	ChIP K562 MAZ_(ab85725)	K562	NA	MAZ_(ab85725)	None	NA	wgEncodeAwgTfbsSydhK562Mazab85725IggrabUniPk.narrowPeak	1	33323
var.1	761	encode_tfbs	0.248779	0.990318	9	854	888	635	888	792	65	3270	23388	ChIP GM12878 Pol2	GM12878	NA	Pol2	None	NA	wgEncodeAwgTfbsSydhGm12878Pol2IggmusUniPk.narrowPeak	1	21947
var.1	309	codex	0.248729	1.02181	4	855	841	840	855	845	28	3275	23425	CD34+ Umbilical Cord Blood (UCB) were differentiated into megakaryocytes for 10	Megakaryocyte	NA	RUNX1	NA	GSE24674	GSM607951_RUNX1.bed	1	7868
var.1	468	encode_tfbs	0.248729	1.02181	4	855	841	840	855	845	28	3275	23425	ChIP HepG2 EZH2_(39875)	HepG2	NA	EZH2_(39875)	None	NA	wgEncodeAwgTfbsBroadHepg2Ezh239875UniPk.narrowPeak	1	3286
var.1	332	codex	0.247888	1.1004	2	857	757	987	987	867	13	3277	23440	Proerythroblasts were derived from mobilised CD34+ cells isolated from the healt	Erythroblast	NA	SMAD1	NA	GSE29194	GSM722397_SMAD1.bed	1	1035
var.1	480	encode_tfbs	0.247888	1.1004	2	857	757	987	987	867	13	3277	23440	ChIP K562 EZH2_(39875)	K562	NA	EZH2_(39875)	None	NA	wgEncodeAwgTfbsBroadK562Ezh239875UniPk.narrowPeak	1	1685
var.1	607	encode_tfbs	0.247888	1.1004	2	857	757	987	987	867	13	3277	23440	ChIP H1-hESC SIX5	H1-hESC	NA	SIX5	None	NA	wgEncodeAwgTfbsHaibH1hescSix5Pcr1xUniPk.narrowPeak	1	3425
var.1	843	encode_tfbs	0.247888	1.1004	2	857	757	987	987	867	13	3277	23440	ChIP HeLa-S3 ELK4	HeLa-S3	NA	ELK4	None	NA	wgEncodeAwgTfbsSydhHelas3Elk4UcdUniPk.narrowPeak	1	5916
var.1	37	cistrome_cistrome	0.245201	0.983411	11	861	892	580	892	778	80	3268	23373	cistrome_cistrome LnCaP PolII	LnCaP	prostate	PolII	EtOH(16hr)	NA	Human_LnCaP_PolII_EtOH-16hr_Chinnaiyan.bed	1	20085
var.1	457	encode_tfbs	0.243394	0.984592	88	862	891	80	891	611	639	3191	22814	ChIP GM12878 CTCF	GM12878	NA	CTCF	None	NA	wgEncodeAwgTfbsBroadGm12878CtcfUniPk.narrowPeak	1	44982
var.1	890	encode_tfbs	0.242948	0.981026	45	863	897	213	897	658	328	3234	23125	ChIP HepG2 JunD	HepG2	NA	JunD	None	NA	wgEncodeAwgTfbsSydhHepg2JundIggrabUniPk.narrowPeak	1	32275
var.1	325	codex	0.242384	0.978591	26	864	900	353	900	706	190	3253	23263	CD36+ erythroid progenitor cells were derived from mobilised CD34+ cells isolate	Erythroid Progenitor	NA	CTCF	NA	GSE26501	GSM651543_CTCF.bed	1	21602
var.1	681	encode_tfbs	0.241857	0.978677	13	865	899	542	899	769	95	3266	23358	ChIP K562 NRSF	K562	NA	NRSF	None	NA	wgEncodeAwgTfbsHaibK562NrsfV0416102UniPk.narrowPeak	1	15849
var.1	1108	encode_tfbs	0.24156	0.981043	52	866	896	178	896	647	379	3227	23074	ChIP GM12874 CTCF	GM12874	NA	CTCF	None	NA	wgEncodeAwgTfbsUwGm12874CtcfUniPk.narrowPeak	1	37517
var.1	759	encode_tfbs	0.240844	0.978815	36	867	898	266	898	677	263	3243	23190	ChIP GM12878 p300	GM12878	NA	p300	None	NA	wgEncodeAwgTfbsSydhGm12878P300IggmusUniPk.narrowPeak	1	17461
var.1	1055	encode_tfbs	0.240108	0.981046	59	868	895	146	895	636	430	3220	23023	ChIP GM12878 CTCF	GM12878	NA	CTCF	None	NA	wgEncodeAwgTfbsUtaGm12878CtcfUniPk.narrowPeak	1	48916
var.1	795	encode_tfbs	0.239152	0.993391	5	869	886	780	886	845	36	3274	23417	ChIP GM19193 Pol2	GM19193	NA	Pol2	None	NA	wgEncodeAwgTfbsSydhGm19193Pol2IggmusUniPk.narrowPeak	1	21404
var.1	640	encode_tfbs	0.237969	0.981675	7	870	893	697	893	820	51	3272	23402	ChIP HepG2 MBD4_(SC-271530)	HepG2	NA	MBD4_(SC-271530)	None	NA	wgEncodeAwgTfbsHaibHepg2Mbd4sc271530V0422111UniPk.narrowPeak	1	5912
var.1	235	codex	0.237802	1.02181	3	871	843	893	893	869	21	3276	23432	Mobilised CD34+ cells isolated from the healthly peripheral blood.	Hematopoietic Stem and Progenitor Cells	NA	LYL1	NA	GSE45144	GSM1097882_LYL1.bed	1	1972
var.1	398	codex	0.237802	1.02181	3	871	843	893	893	869	21	3276	23432	ChIP-seq_ZNF143_HeLa. ChIP assays were performed essentially as previously descr	Cervical cancer cells	NA	ZNF143	NA	GSE39263	GSM959045_ZNF143.bed	1	4407
var.1	2034	sheffield_dnase	0.237802	1.02181	3	871	843	893	893	869	21	3276	23432	sheffield_dnase	NA	NA	NA	NA	NA	2042.bed	1	5638
var.1	2607	sheffield_dnase	0.237802	1.02181	3	871	843	893	893	869	21	3276	23432	Weak stem and HCT-116	NA	NA	NA	NA	NA	507.bed	1	1956
var.1	467	encode_tfbs	0.236658	0.981494	81	875	894	85	894	618	590	3198	22863	ChIP HepG2 CTCF	HepG2	NA	CTCF	None	NA	wgEncodeAwgTfbsBroadHepg2CtcfUniPk.narrowPeak	1	46448
var.1	151	cistrome_epigenome	0.235219	0.972063	14	876	906	521	906	768	103	3265	23350	cistrome_epigenome APL164 cells H3K9K14ac	APL164 cells	hematopoietic stem cell	H3K9K14ac	ATRA(48hr)	NA	Human_APL164-cells_H3K9K14ac_ATRA-48hr_Stunnenberg.bed	1	13337
var.1	829	encode_tfbs	0.233764	0.971228	11	877	909	580	909	789	81	3268	23372	ChIP HeLa-S3 BRCA1_(A300-000A)	HeLa-S3	NA	BRCA1_(A300-000A)	None	NA	wgEncodeAwgTfbsSydhHelas3Brca1a300IggrabUniPk.narrowPeak	1	8114
var.1	38	cistrome_cistrome	0.230482	0.969754	8	878	910	667	910	818	59	3271	23394	cistrome_cistrome LnCaP PolII	LnCaP	prostate	PolII	R1881(16hr)	NA	Human_LnCaP_PolII_R1881-16hr_Chinnaiyan.bed	1	14666
var.1	61	cistrome_cistrome	0.229958	0.967828	18	879	911	454	911	748	133	3261	23320	cistrome_cistrome MCF-7 FoxA1	MCF-7	breast	FoxA1	DMSO(45min-3hr)	NA	Human_MCF-7_FoxA1_DMSO-45min-3hr_Liu.bed	1	8739
var.1	126	cistrome_cistrome	0.229701	0.986533	4	880	890	840	890	870	29	3275	23424	cistrome_cistrome UPR9 cells RXR	UPR9 cells	hematopoietic stem cell	RXR	No treatment	NA	Human_UPR9-cells_RXR_No-treatment_Stunnenberg.bed	1	1823
var.1	772	encode_tfbs	0.2291	0.966398	15	881	913	501	913	765	111	3264	23342	ChIP GM12878 TBP	GM12878	NA	TBP	None	NA	wgEncodeAwgTfbsSydhGm12878TbpIggmusUniPk.narrowPeak	1	14893
var.1	185	cistrome_epigenome	0.228295	0.971343	36	882	907	266	907	685	265	3243	23188	cistrome_epigenome MCF-7 H3K4me3	MCF-7	breast	H3K4me3	E2(45min)	NA	Human_MCF-7_H3K4me3_E2-45min_Ruan.bed	1	41509
var.1	198	cistrome_epigenome	0.228295	0.971343	36	882	907	266	907	685	265	3243	23188	cistrome_epigenome NB4 cells H3K9K14ac	NB4 cells	hematopoietic stem cell	H3K9K14ac	No treatment	NA	Human_NB4-cells_H3K9K14ac_No-treatment_Stunnenberg.bed	1	14486
var.1	1014	encode_tfbs	0.226671	0.974879	60	884	905	140	905	643	440	3219	23013	ChIP MCF10A-Er-Src c-Myc	MCF10A-Er-Src	NA	c-Myc	EtOH_0.01pct	NA	wgEncodeAwgTfbsSydhMcf10aesCmycEtoh01HvdUniPk.narrowPeak	1	35153
var.1	2523	sheffield_dnase	0.224098	0.962754	7	885	917	697	917	833	52	3272	23401	sheffield_dnase	NA	NA	NA	NA	NA	409.bed	1	38602
var.1	1019	encode_tfbs	0.22292	0.965299	27	886	915	341	915	714	200	3252	23253	ChIP MCF10A-Er-Src STAT3	MCF10A-Er-Src	NA	STAT3	EtOH_0.01pct	NA	wgEncodeAwgTfbsSydhMcf10aesStat3Etoh01UniPk.narrowPeak	1	12334
var.1	630	encode_tfbs	0.222737	0.9665	5	887	912	780	912	860	37	3274	23416	ChIP HepG2 ELF1_(SC-631)	HepG2	NA	ELF1_(SC-631)	None	NA	wgEncodeAwgTfbsHaibHepg2Elf1sc631V0416101UniPk.narrowPeak	1	18001
var.1	35	cistrome_cistrome	0.221889	1.19213	1	888	664	1116	1116	889	6	3278	23447	cistrome_cistrome LnCaP ERG	LnCaP	prostate	ERG	No treatment	NA	Human_LnCaP_ERG_No-treatment_Chinnaiyan.bed	1	5016
var.1	107	cistrome_cistrome	0.221889	1.19213	1	888	664	1116	1116	889	6	3278	23447	cistrome_cistrome NB4 cells RARA	NB4 cells	hematopoietic stem cell	RARA	ATRA(24hr)	NA	Human_NB4-cells_RARA_ATRA-24hr_Stunnenberg.bed	1	14342
var.1	456	encode_tfbs	0.221889	1.19213	1	888	664	1116	1116	889	6	3278	23447	ChIP Dnd41 EZH2_(39875)	Dnd41	NA	EZH2_(39875)	None	NA	wgEncodeAwgTfbsBroadDnd41Ezh239875UniPk.narrowPeak	1	1732
var.1	472	encode_tfbs	0.221889	1.19213	1	888	664	1116	1116	889	6	3278	23447	ChIP HSMM EZH2_(39875)	HSMM	NA	EZH2_(39875)	None	NA	wgEncodeAwgTfbsBroadHsmmEzh239875UniPk.narrowPeak	1	1540
var.1	1235	sheffield_dnase	0.221889	1.19213	1	888	664	1116	1116	889	6	3278	23447	Stem;Colon;Liver	NA	NA	NA	NA	NA	110.bed	1	2519
var.1	1262	sheffield_dnase	0.221889	1.19213	1	888	664	1116	1116	889	6	3278	23447	Muscle;Brain;Fibroblast	NA	NA	NA	NA	NA	1135.bed	1	1641
var.1	1577	sheffield_dnase	0.221889	1.19213	1	888	664	1116	1116	889	6	3278	23447	Fibroblast;Muscle;Skin;Brain;Epithelial;Endothelial;Cervix	NA	NA	NA	NA	NA	1482.bed	1	192
var.1	2028	sheffield_dnase	0.221889	1.19213	1	888	664	1116	1116	889	6	3278	23447	Epithelial;Brain;Hematopoietic;Skin;Stem;Colon;Cervix;Fibroblast;Liver;Prostate;	NA	NA	NA	NA	NA	2032.bed	1	185
var.1	2894	sheffield_dnase	0.221889	1.19213	1	888	664	1116	1116	889	6	3278	23447	Endothelial	NA	NA	NA	NA	NA	879.bed	1	2537
var.1	2985	sheffield_dnase	0.221889	1.19213	1	888	664	1116	1116	889	6	3278	23447	complex tissue specific	NA	NA	NA	NA	NA	985.bed	1	558
var.1	262	codex	0.221426	0.960564	18	898	918	454	918	757	134	3261	23319	codex Embryonic Stem Cell POU5F1	Embryonic Stem Cell	NA	POU5F1	NA	GSE46130	GSM1124067_POU5F1.bed	1	10380
var.1	942	encode_tfbs	0.221401	0.958414	13	899	921	542	921	787	97	3266	23356	ChIP K562 c-Myc	K562	NA	c-Myc	IFNg6h	NA	wgEncodeAwgTfbsSydhK562CmycIfng6hUniPk.narrowPeak	1	19290
var.1	307	codex	0.220965	1.0218	2	900	847	987	987	911	14	3277	23439	CD34+ Umbilical Cord Blood (UCB) were differentiated into megakaryocytes for 10	Megakaryocyte	NA	GATA1	NA	GSE24674	GSM607949_GATA1.bed	1	1867
var.1	944	encode_tfbs	0.220965	1.0218	2	900	847	987	987	911	14	3277	23439	ChIP K562 c-Myc	K562	NA	c-Myc	None	NA	wgEncodeAwgTfbsSydhK562CmycUniPk.narrowPeak	1	5023
var.1	994	encode_tfbs	0.220965	1.0218	2	900	847	987	987	911	14	3277	23439	ChIP K562 STAT2	K562	NA	STAT2	IFNa30	NA	wgEncodeAwgTfbsSydhK562Stat2Ifna30UniPk.narrowPeak	1	3040
var.1	632	encode_tfbs	0.218382	0.96465	34	903	916	278	916	699	252	3245	23201	ChIP HepG2 FOXA1_(SC-101058)	HepG2	NA	FOXA1_(SC-101058)	None	NA	wgEncodeAwgTfbsHaibHepg2Foxa1sc101058V0416101UniPk.narrowPeak	1	43114
var.1	105	cistrome_cistrome	0.217476	0.959204	22	904	920	398	920	741	164	3257	23289	cistrome_cistrome NB4 cells PolII	NB4 cells	hematopoietic stem cell	PolII	ATRA(48hr)	NA	Human_NB4-cells_PolII_ATRA-48hr_Stunnenberg.bed	1	22118
var.1	22	cistrome_cistrome	0.216814	0.975316	3	905	901	893	905	900	22	3276	23431	cistrome_cistrome HepG2 liver cells FoxA2	HepG2 liver cells	liver	FoxA2	No treatment	NA	Human_HepG2-liver-cells_FoxA2_No-treatment_Wadelius.bed	1	9115
var.1	904	encode_tfbs	0.216814	0.975316	3	905	901	893	905	900	22	3276	23431	ChIP HepG2 RFX5_(200-401-194)	HepG2	NA	RFX5_(200-401-194)	None	NA	wgEncodeAwgTfbsSydhHepg2Rfx5200401194IggrabUniPk.narrowPeak	1	6017
var.1	1155	sheffield_dnase	0.216814	0.975316	3	905	901	893	905	900	22	3276	23431	DNase Liver	NA	NA	NA	NA	NA	1010.bed	1	5929
var.1	2917	sheffield_dnase	0.216814	0.975316	3	905	901	893	905	900	22	3276	23431	sheffield_dnase	NA	NA	NA	NA	NA	908.bed	1	15404
var.1	825	encode_tfbs	0.213651	0.958248	26	909	922	353	922	728	194	3253	23259	ChIP HeLa-S3 AP-2gamma	HeLa-S3	NA	AP-2gamma	None	NA	wgEncodeAwgTfbsSydhHelas3Ap2gammaUniPk.narrowPeak	1	25452
var.1	850	encode_tfbs	0.211795	0.957866	28	910	923	326	923	720	209	3251	23244	ChIP HeLa-S3 Max	HeLa-S3	NA	Max	None	NA	wgEncodeAwgTfbsSydhHelas3MaxIggrabUniPk.narrowPeak	1	29647
var.1	229	codex	0.210965	0.944546	7	911	941	697	941	850	53	3272	23400	Juvenile acute myeloid leukaemia cell line carrying t(8;21) translocation RUNX1-	Leukaemia cell	NA	LMO2	NA	GSE43834	GSM1082311_LMO2.bed	1	7923
var.1	470	encode_tfbs	0.210965	0.944546	7	911	941	697	941	850	53	3272	23400	ChIP HMEC EZH2_(39875)	HMEC	NA	EZH2_(39875)	None	NA	wgEncodeAwgTfbsBroadHmecEzh239875UniPk.narrowPeak	1	4626
var.1	667	encode_tfbs	0.20515	0.946355	18	913	940	454	940	769	136	3261	23317	ChIP K562 CEBPB_(SC-150)	K562	NA	CEBPB_(SC-150)	None	NA	wgEncodeAwgTfbsHaibK562Cebpbsc150V0422111UniPk.narrowPeak	1	22240
var.1	1061	encode_tfbs	0.202231	0.953205	32	914	932	295	932	714	240	3247	23213	ChIP GM19240 CTCF	GM19240	NA	CTCF	None	NA	wgEncodeAwgTfbsUtaGm19240CtcfUniPk.narrowPeak	1	46036
var.1	1052	encode_tfbs	0.200614	0.966365	81	915	914	85	915	638	599	3198	22854	ChIP Gliobla CTCF	Gliobla	NA	CTCF	None	NA	wgEncodeAwgTfbsUtaGlioblaCtcfUniPk.narrowPeak	1	62772
var.1	727	encode_tfbs	0.198076	0.954648	41	916	926	231	926	691	307	3238	23146	ChIP T-47D GATA3_(SC-268)	T-47D	NA	GATA3_(SC-268)	DMSO_0.02pct	NA	wgEncodeAwgTfbsHaibT47dGata3sc268V0416102Dm002p1hUniPk.narrowPeak	1	37199
var.1	123	cistrome_cistrome	0.197857	0.937722	16	917	948	486	948	784	122	3263	23331	cistrome_cistrome UPR9 cells PML	UPR9 cells	hematopoietic stem cell	PML	Zinc(5hr)	NA	Human_UPR9-cells_PML_Zinc-5hr_Stunnenberg.bed	1	16901
var.1	816	encode_tfbs	0.197704	0.953119	38	918	933	251	933	701	285	3241	23168	ChIP H1-hESC Znf143_(16618-1-AP)	H1-hESC	NA	Znf143_(16618-1-AP)	None	NA	wgEncodeAwgTfbsSydhH1hescZnf143IggrabUniPk.narrowPeak	1	30687
var.1	287	codex	0.197703	0.932866	3	919	949	893	949	920	23	3276	23430	MM1-S cell line cell line treated with DMSO for 6 hours for Cdk7 inhibitor.	Multiple myeloma cell	NA	CDK7	NA	GSE50625	GSM1313922_CDK7.bed	1	3839
var.1	702	encode_tfbs	0.197703	0.932866	3	919	949	893	949	920	23	3276	23430	ChIP K562 ZBTB7A_(SC-34508)	K562	NA	ZBTB7A_(SC-34508)	None	NA	wgEncodeAwgTfbsHaibK562Zbtb7asc34508V0416101UniPk.narrowPeak	1	21711
var.1	817	encode_tfbs	0.197703	0.932866	3	919	949	893	949	920	23	3276	23430	ChIP HCT-116 Pol2	HCT-116	NA	Pol2	None	NA	wgEncodeAwgTfbsSydhHct116Pol2UcdUniPk.narrowPeak	1	12864
var.1	977	encode_tfbs	0.197703	0.932866	3	919	949	893	949	920	23	3276	23430	ChIP K562 Pol2	K562	NA	Pol2	IFNg6h	NA	wgEncodeAwgTfbsSydhK562Pol2Ifng6hUniPk.narrowPeak	1	16522
var.1	2653	sheffield_dnase	0.197703	0.932866	3	919	949	893	949	920	23	3276	23430	sheffield_dnase	NA	NA	NA	NA	NA	568.bed	1	20902
var.1	813	encode_tfbs	0.197197	0.953634	2	924	927	987	987	946	15	3277	23438	ChIP H1-hESC SUZ12	H1-hESC	NA	SUZ12	None	NA	wgEncodeAwgTfbsSydhH1hescSuz12UcdUniPk.narrowPeak	1	4789
var.1	864	encode_tfbs	0.197197	0.953634	2	924	927	987	987	946	15	3277	23438	ChIP HeLa-S3 SPT20	HeLa-S3	NA	SPT20	None	NA	wgEncodeAwgTfbsSydhHelas3Spt20UniPk.narrowPeak	1	4088
var.1	1033	encode_tfbs	0.197197	0.953634	2	924	927	987	987	946	15	3277	23438	ChIP NT2-D1 YY1	NT2-D1	NA	YY1	None	NA	wgEncodeAwgTfbsSydhNt2d1Yy1UcdUniPk.narrowPeak	1	4862
var.1	1861	sheffield_dnase	0.197197	0.953634	2	924	927	987	987	946	15	3277	23438	Weak HFF	NA	NA	NA	NA	NA	1799.bed	1	3451
var.1	2010	sheffield_dnase	0.197197	0.953634	2	924	927	987	987	946	15	3277	23438	Skin	NA	NA	NA	NA	NA	2008.bed	1	4871
var.1	248	codex	0.195804	0.9228	4	929	959	840	959	909	31	3275	23422	Acute myelomonocytic leukaemia cell line carrying inv(16) translocation (CBFbeta	Leukaemia cell	NA	TAL1	NA	GSE46044	GSM1122311_TAL1.bed	1	9472
var.1	274	codex	0.192826	0.938364	21	930	946	407	946	761	160	3258	23293	T cell Lymphoblastic Lymphoma cell line carrying t(7;9) translocation (TCRB-NOTC	Lymphoma cell	NA	RUNX1	NA	GSE51800	GSM1252931_RUNX1.bed	1	26549
var.1	388	codex	0.192826	0.938364	21	930	946	407	946	761	160	3258	23293	Cell line: Germinal center B cells. Chip antibody: BCOR	B-Cells	NA	BCOR	NA	GSE43350	GSM898061_BCOR.bed	1	31772
var.1	2	cistrome_cistrome	0.191119	0.949882	40	932	937	235	937	701	301	3239	23152	cistrome_cistrome A594 cells NR3C1	A594 cells	lung	NR3C1	DEX(1hr)	NA	Human_A594--cells_NR3C1_DEX-1hr_Myers.bed	1	11083
var.1	644	encode_tfbs	0.190519	0.919376	9	933	963	635	963	844	70	3270	23383	ChIP HepG2 NRSF	HepG2	NA	NRSF	None	NA	wgEncodeAwgTfbsHaibHepg2NrsfV0416101UniPk.narrowPeak	1	12828
var.1	961	encode_tfbs	0.189423	0.942313	29	934	944	316	944	731	220	3250	23233	ChIP K562 JunD	K562	NA	JunD	None	NA	wgEncodeAwgTfbsSydhK562JundIggrabUniPk.narrowPeak	1	40052
var.1	1089	encode_tfbs	0.18924	0.952944	50	935	934	187	935	685	375	3229	23078	ChIP NHEK CTCF	NHEK	NA	CTCF	None	NA	wgEncodeAwgTfbsUtaNhekCtcfUniPk.narrowPeak	1	53797
var.1	351	codex	0.187736	1.02179	1	936	850	1116	1116	967	7	3278	23446	K562 erythrocytic leukaemia cells (ATCC CCL-243) were grown according to standar	Erythrocytic leukaemia cells	NA	HDAC1	NA	GSE32509	GSM830993_HDAC1.bed	1	11727
var.1	595	encode_tfbs	0.187736	1.02179	1	936	850	1116	1116	967	7	3278	23446	ChIP H1-hESC GABP	H1-hESC	NA	GABP	None	NA	wgEncodeAwgTfbsHaibH1hescGabpPcr1xUniPk.narrowPeak	1	5653
var.1	769	encode_tfbs	0.187736	1.02179	1	936	850	1116	1116	967	7	3278	23446	ChIP GM12878 STAT1	GM12878	NA	STAT1	None	NA	wgEncodeAwgTfbsSydhGm12878Stat1UniPk.narrowPeak	1	1769
var.1	923	encode_tfbs	0.187736	1.02179	1	936	850	1116	1116	967	7	3278	23446	ChIP K562 ATF3	K562	NA	ATF3	None	NA	wgEncodeAwgTfbsSydhK562Atf3UniPk.narrowPeak	1	1233
var.1	1301	sheffield_dnase	0.187736	1.02179	1	936	850	1116	1116	967	7	3278	23446	Weak endothelial	NA	NA	NA	NA	NA	1179.bed	1	2132
var.1	1346	sheffield_dnase	0.187736	1.02179	1	936	850	1116	1116	967	7	3278	23446	Brain;Fibroblast	NA	NA	NA	NA	NA	1235.bed	1	1319
var.1	2430	sheffield_dnase	0.187736	1.02179	1	936	850	1116	1116	967	7	3278	23446	Complex tissue specific distal sites	NA	NA	NA	NA	NA	30.bed	1	664
var.1	2450	sheffield_dnase	0.187736	1.02179	1	936	850	1116	1116	967	7	3278	23446	Hematopoietic	NA	NA	NA	NA	NA	327.bed	1	911
var.1	2732	sheffield_dnase	0.187736	1.02179	1	936	850	1116	1116	967	7	3278	23446	Hematopoietic	NA	NA	NA	NA	NA	669.bed	1	2282
var.1	2841	sheffield_dnase	0.187736	1.02179	1	936	850	1116	1116	967	7	3278	23446	Epithelial;Fibroblast;Muscle;Brain;Skin;Stem;Colon;Cervix;Mammary	NA	NA	NA	NA	NA	810.bed	1	290
var.1	2983	sheffield_dnase	0.187736	1.02179	1	936	850	1116	1116	967	7	3278	23446	sheffield_dnase	NA	NA	NA	NA	NA	982.bed	1	2560
var.1	63	cistrome_cistrome	0.18659	0.952886	54	947	935	161	947	681	405	3225	23048	cistrome_cistrome MCF-7 FoxA1	MCF-7	breast	FoxA1	E2(45min)	NA	Human_MCF-7_FoxA1_E2-45min_Brown.bed	1	16082
var.1	306	codex	0.183581	0.908017	8	948	968	667	968	861	63	3271	23390	Human K562 erythroleukemia cells (ATCC # CCL-243) were cultured in RPMI medium 1	Myeloid Leukemia	NA	GATA2	NA	GSE18868	GSM467648_GATA2.bed	1	8820
var.1	548	encode_tfbs	0.18269	0.928451	20	949	956	424	956	776	154	3259	23299	ChIP GM12878 MEF2A	GM12878	NA	MEF2A	None	NA	wgEncodeAwgTfbsHaibGm12878Mef2aPcr1xUniPk.narrowPeak	1	17605
var.1	1976	sheffield_dnase	0.180725	0.893917	4	950	988	840	988	926	32	3275	23421	Skin;Hematopoietic	NA	NA	NA	NA	NA	1963.bed	1	9751
var.1	2981	sheffield_dnase	0.180286	0.89395	3	951	987	893	987	944	24	3276	23429	Weak complex tissue specific	NA	NA	NA	NA	NA	979.bed	1	6934
var.1	604	encode_tfbs	0.18011	0.960325	98	952	919	66	952	646	729	3181	22724	ChIP H1-hESC Rad21	H1-hESC	NA	Rad21	None	NA	wgEncodeAwgTfbsHaibH1hescRad21V0416102UniPk.narrowPeak	1	75680
var.1	189	cistrome_epigenome	0.179231	0.924023	19	953	958	435	958	782	147	3260	23306	cistrome_epigenome MCF-7 H3K9me3	MCF-7	breast	H3K9me3	DMSO(3hr)	NA	Human_MCF-7_H3K9me3_DMSO-3hr_Liu.bed	1	31814
var.1	783	encode_tfbs	0.177823	0.893852	6	954	989	729	989	891	48	3273	23405	ChIP GM12892 Pol2	GM12892	NA	Pol2	None	NA	wgEncodeAwgTfbsSydhGm12892Pol2IggmusUniPk.narrowPeak	1	22544
var.1	1092	encode_tfbs	0.176805	0.954998	79	955	925	89	955	656	591	3200	22862	ChIP A549 CTCF	A549	NA	CTCF	None	NA	wgEncodeAwgTfbsUwA549CtcfUniPk.narrowPeak	1	45732
var.1	529	encode_tfbs	0.176618	0.911229	13	956	967	542	967	822	102	3266	23351	ChIP ECC-1 ERalpha_a	ECC-1	NA	ERalpha_a	Estradiol_10nM	NA	wgEncodeAwgTfbsHaibEcc1EralphaaV0416102Est10nm1hUniPk.narrowPeak	1	16091
var.1	217	cistrome_epigenome	0.176155	0.893982	2	957	984	987	987	976	16	3277	23437	cistrome_epigenome VCaP H3K9me3	VCaP	prostate	H3K9me3	EtOH(16hr)	NA	Human_VCaP_H3K9me3_EtOH-16hr_Chinnaiyan.bed	1	4293
var.1	846	encode_tfbs	0.176155	0.893982	2	957	984	987	987	976	16	3277	23437	ChIP HeLa-S3 Ini1	HeLa-S3	NA	Ini1	None	NA	wgEncodeAwgTfbsSydhHelas3Ini1IggmusUniPk.narrowPeak	1	7780
var.1	1984	sheffield_dnase	0.176155	0.893982	2	957	984	987	987	976	16	3277	23437	Epithelial	NA	NA	NA	NA	NA	1974.bed	1	3912
var.1	703	encode_tfbs	0.175644	0.89382	7	960	990	697	990	882	56	3272	23397	ChIP PANC-1 NRSF	PANC-1	NA	NRSF	None	NA	wgEncodeAwgTfbsHaibPanc1NrsfPcr2xUniPk.narrowPeak	1	5507
var.1	1951	sheffield_dnase	0.175644	0.89382	7	960	990	697	990	882	56	3272	23397	sheffield_dnase	NA	NA	NA	NA	NA	1921.bed	1	24857
var.1	236	codex	0.174378	0.904003	11	962	970	580	970	837	87	3268	23366	Mobilised CD34+ cells isolated from the healthly peripheral blood.	Hematopoietic Stem and Progenitor Cells	NA	GATA2	NA	GSE45144	GSM1097883_GATA2.bed	1	7046
var.1	66	cistrome_cistrome	0.172768	0.942336	48	963	943	197	963	701	364	3231	23089	cistrome_cistrome MCF-7 FoxA1	MCF-7	breast	FoxA1	No treatment	NA	Human_MCF-7_FoxA1_No-treatment_White.bed	1	14374
var.1	2799	sheffield_dnase	0.167105	0.872039	5	964	1013	780	1013	919	41	3274	23412	Brain	NA	NA	NA	NA	NA	756.bed	1	17285
var.1	1133	encode_tfbs	0.166021	0.941059	54	965	945	161	965	690	410	3225	23043	ChIP K562 CTCF	K562	NA	CTCF	None	NA	wgEncodeAwgTfbsUwK562CtcfUniPk.narrowPeak	1	43247
var.1	246	codex	0.165879	0.893689	11	966	992	580	992	846	88	3268	23365	Acute myelomonocytic leukaemia cell line carrying inv(16) translocation (CBFbeta	Leukaemia cell	NA	TCF12	NA	GSE46044	GSM1122309_HEB.bed	1	17269
var.1	97	cistrome_cistrome	0.164404	0.858144	3	967	1029	893	1029	963	25	3276	23428	cistrome_cistrome MCF-7 c_MYC	MCF-7	breast	c_MYC	E2(2hr)	NA	Human_MCF-7_c_MYC_E2-2hr_White.bed	1	2202
var.1	658	encode_tfbs	0.164404	0.858144	3	967	1029	893	1029	963	25	3276	23428	ChIP HepG2 YY1_(SC-281)	HepG2	NA	YY1_(SC-281)	None	NA	wgEncodeAwgTfbsHaibHepg2Yy1sc281V0416101UniPk.narrowPeak	1	17876
var.1	788	encode_tfbs	0.164404	0.858144	3	967	1029	893	1029	963	25	3276	23428	ChIP GM18526 NFKB	GM18526	NA	NFKB	TNFa	NA	wgEncodeAwgTfbsSydhGm18526NfkbTnfaIggrabUniPk.narrowPeak	1	3070
var.1	827	encode_tfbs	0.164404	0.858144	3	967	1029	893	1029	963	25	3276	23428	ChIP HeLa-S3 BAF170	HeLa-S3	NA	BAF170	None	NA	wgEncodeAwgTfbsSydhHelas3Baf170IggmusUniPk.narrowPeak	1	2632
var.1	1152	sheffield_dnase	0.164404	0.858144	3	967	1029	893	1029	963	25	3276	23428	Weak HepG2 specific	NA	NA	NA	NA	NA	1008.bed	1	23313
var.1	551	encode_tfbs	0.162195	0.906126	18	972	969	454	972	798	142	3261	23311	ChIP GM12878 NFATC1_(SC-17834)	GM12878	NA	NFATC1_(SC-17834)	None	NA	wgEncodeAwgTfbsHaibGm12878Nfatc1sc17834V0422111UniPk.narrowPeak	1	10812
var.1	818	encode_tfbs	0.160729	0.900602	16	973	974	486	974	811	127	3263	23326	ChIP HCT-116 TCF7L2	HCT-116	NA	TCF7L2	None	NA	wgEncodeAwgTfbsSydhHct116Tcf7l2UcdUniPk.narrowPeak	1	19463
var.1	110	cistrome_cistrome	0.159836	0.894015	1	974	977	1116	1116	1020	8	3278	23445	cistrome_cistrome NB4 cells RXR	NB4 cells	hematopoietic stem cell	RXR	No treatment(Antibody RXR _sc774)	NA	Human_NB4-cells_RXR_No-treatment-Antibody-RXR-_sc774_Stunnenberg.bed	1	5248
var.1	129	cistrome_cistrome	0.159836	0.894015	1	974	977	1116	1116	1020	8	3278	23445	cistrome_cistrome VCaP AR	VCaP	prostate	AR	No treatment	NA	Human_VCaP_AR_No-treatment_Chinnaiyan.bed	1	2976
var.1	987	encode_tfbs	0.159836	0.894015	1	974	977	1116	1116	1020	8	3278	23445	ChIP K562 SETDB1	K562	NA	SETDB1	None	NA	wgEncodeAwgTfbsSydhK562Setdb1UcdUniPk.narrowPeak	1	3882
var.1	1888	sheffield_dnase	0.159836	0.894015	1	974	977	1116	1116	1020	8	3278	23445	Muscle;Skin;Brain;Epithelial;Endothelial;Fibroblast;Cervix	NA	NA	NA	NA	NA	1832.bed	1	145
var.1	2214	sheffield_dnase	0.159836	0.894015	1	974	977	1116	1116	1020	8	3278	23445	Ewing sarcoma	NA	NA	NA	NA	NA	2273.bed	1	1048
var.1	2686	sheffield_dnase	0.159836	0.894015	1	974	977	1116	1116	1020	8	3278	23445	Fibroblast	NA	NA	NA	NA	NA	607.bed	1	692
var.1	2984	sheffield_dnase	0.159836	0.894015	1	974	977	1116	1116	1020	8	3278	23445	Fibroblast	NA	NA	NA	NA	NA	984.bed	1	777
var.1	473	encode_tfbs	0.159827	0.949456	90	981	938	76	981	665	677	3189	22776	ChIP HSMMtube CTCF	HSMMtube	NA	CTCF	None	NA	wgEncodeAwgTfbsBroadHsmmtCtcfUniPk.narrowPeak	1	47949
var.1	683	encode_tfbs	0.159744	0.882647	10	982	1003	611	1003	865	81	3269	23372	ChIP K562 Pol2-4H8	K562	NA	Pol2-4H8	None	NA	wgEncodeAwgTfbsHaibK562Pol24h8V0416101UniPk.narrowPeak	1	23352
var.1	869	encode_tfbs	0.159328	0.920182	30	983	962	310	983	752	233	3249	23220	ChIP HeLa-S3 TCF7L2_C9B9_(2565)	HeLa-S3	NA	TCF7L2_C9B9_(2565)	None	NA	wgEncodeAwgTfbsSydhHelas3Tcf7l2c9b92565UcdUniPk.narrowPeak	1	19242
var.1	260	codex	0.15857	0.932827	47	984	954	202	984	713	360	3232	23093	Day 5 of in vitro differentiation with FGF2; BMP4 and B27	Endoderm	NA	FOXA2	NA	GSE46130	GSM1124063_FOXA2.bed	1	34457
var.1	406	codex	0.157743	0.883607	11	985	1001	580	1001	855	89	3268	23364	Proerythroblasts derived from CD34+ foetal liver cells (2-trimester stage).	Erythroblast	NA	GATA1	NA	GSE36985	GSM970257_GATA1.bed	1	10094
var.1	373	codex	0.157482	0.841403	2	986	1046	987	1046	1010	17	3277	23436	K562 erythrocytic leukaemia cells (ATCC CCL-243) were grown according to standar	Embryonic Stem Cell	NA	KDM4A	NA	GSE32509	GSM831035_KDM4A.bed	1	20642
var.1	2242	sheffield_dnase	0.157482	0.841403	2	986	1046	987	1046	1010	17	3277	23436	Brain;Epithelial;Fibroblast	NA	NA	NA	NA	NA	2310.bed	1	1556
var.1	639	encode_tfbs	0.155711	0.884403	12	988	1000	562	1000	850	97	3267	23356	ChIP HepG2 JunD	HepG2	NA	JunD	None	NA	wgEncodeAwgTfbsHaibHepg2JundPcr1xUniPk.narrowPeak	1	21614
var.1	643	encode_tfbs	0.155657	0.858013	6	989	1034	729	1034	917	50	3273	23403	ChIP HepG2 NRSF	HepG2	NA	NRSF	None	NA	wgEncodeAwgTfbsHaibHepg2NrsfPcr2xUniPk.narrowPeak	1	6024
var.1	940	encode_tfbs	0.155395	0.851293	5	990	1040	780	1040	937	42	3274	23411	ChIP K562 c-Myc	K562	NA	c-Myc	IFNa6h	NA	wgEncodeAwgTfbsSydhK562CmycIfna6hUniPk.narrowPeak	1	10583
var.1	706	encode_tfbs	0.155168	0.862915	7	991	1026	697	1026	905	58	3272	23395	ChIP PFSK-1 FOXP2	PFSK-1	NA	FOXP2	None	NA	wgEncodeAwgTfbsHaibPfsk1Foxp2Pcr2xUniPk.narrowPeak	1	18182
var.1	447	encode_segmentation	0.153848	0.841306	4	992	1048	840	1048	960	34	3275	23419	Weak Enhancer Segments	Huvec	NA	NA	NA	ENCODE segmentation	Huvec_WE.bed	1	12143
var.1	1944	sheffield_dnase	0.153848	0.841306	4	992	1048	840	1048	960	34	3275	23419	Colo829	NA	NA	NA	NA	NA	1911.bed	1	8301
var.1	2878	sheffield_dnase	0.153671	0.885073	13	994	999	542	999	845	105	3266	23348	Liver;Epithelial	NA	NA	NA	NA	NA	862.bed	1	31688
var.1	849	encode_tfbs	0.153486	0.899385	19	995	975	435	995	802	151	3260	23302	ChIP HeLa-S3 MafK_(ab50322)	HeLa-S3	NA	MafK_(ab50322)	None	NA	wgEncodeAwgTfbsSydhHelas3MafkIggrabUniPk.narrowPeak	1	14185
var.1	627	encode_tfbs	0.152964	0.869517	9	996	1016	635	1016	882	74	3270	23379	ChIP HepG2 CEBPB_(SC-150)	HepG2	NA	CEBPB_(SC-150)	None	NA	wgEncodeAwgTfbsHaibHepg2Cebpbsc150V0416101UniPk.narrowPeak	1	18125
var.1	417	encode_segmentation	0.151056	0.951361	119	997	936	51	997	661	893	3160	22560	Transcribed Segments	GM12878	NA	NA	NA	ENCODE segmentation	Gm12878_T.bed	1	621374
var.1	685	encode_tfbs	0.149956	0.873749	11	998	1009	580	1009	862	90	3268	23363	ChIP K562 PU.1	K562	NA	PU.1	None	NA	wgEncodeAwgTfbsHaibK562Pu1Pcr1xUniPk.narrowPeak	1	28677
var.1	930	encode_tfbs	0.149956	0.873749	11	998	1009	580	1009	862	90	3268	23363	ChIP K562 CCNT2	K562	NA	CCNT2	None	NA	wgEncodeAwgTfbsSydhK562Ccnt2UniPk.narrowPeak	1	20057
var.1	1070	encode_tfbs	0.149914	0.825152	3	1000	1063	893	1063	985	26	3276	23427	ChIP HepG2 Pol2	HepG2	NA	Pol2	None	NA	wgEncodeAwgTfbsUtaHepg2Pol2UniPk.narrowPeak	1	15108
var.1	2173	sheffield_dnase	0.149914	0.825152	3	1000	1063	893	1063	985	26	3276	23427	Weak A549	NA	NA	NA	NA	NA	2226.bed	1	11915
var.1	726	encode_tfbs	0.149828	0.920405	38	1002	961	251	1002	738	295	3241	23158	ChIP T-47D FOXA1_(SC-6553)	T-47D	NA	FOXA1_(SC-6553)	DMSO_0.02pct	NA	wgEncodeAwgTfbsHaibT47dFoxa1sc6553V0416102Dm002p1hUniPk.narrowPeak	1	41555
var.1	1075	encode_tfbs	0.149327	0.93027	53	1003	955	172	1003	710	407	3226	23046	ChIP K562 CTCF	K562	NA	CTCF	None	NA	wgEncodeAwgTfbsUtaK562CtcfUniPk.narrowPeak	1	56058
var.1	525	encode_tfbs	0.144455	0.831454	5	1004	1056	780	1056	947	43	3274	23410	ChIP A549 YY1_(SC-281)	A549	NA	YY1_(SC-281)	EtOH_0.02pct	NA	wgEncodeAwgTfbsHaibA549Yy1cV0422111Etoh02UniPk.narrowPeak	1	10259
var.1	570	encode_tfbs	0.144455	0.831454	5	1004	1056	780	1056	947	43	3274	23410	ChIP GM12878 TAF1	GM12878	NA	TAF1	None	NA	wgEncodeAwgTfbsHaibGm12878Taf1Pcr1xUniPk.narrowPeak	1	14278
var.1	708	encode_tfbs	0.144455	0.831454	5	1004	1056	780	1056	947	43	3274	23410	ChIP PFSK-1 Sin3Ak-20	PFSK-1	NA	Sin3Ak-20	None	NA	wgEncodeAwgTfbsHaibPfsk1Sin3ak20V0416101UniPk.narrowPeak	1	5950
var.1	267	codex	0.142506	0.864107	11	1007	1022	580	1022	870	91	3268	23362	Adult B cell Non-Hodgkin Lymphoma (large diffuse cell lymphoma) carrying t(8;14)	Lymphoma cell	NA	MAFK	NA	GSE47784	GSM1159670_MAFK.bed	1	6721
var.1	2054	sheffield_dnase	0.141889	0.817226	4	1008	1070	840	1070	973	35	3275	23418	Hematopoietic	NA	NA	NA	NA	NA	2072.bed	1	10488
var.1	533	encode_tfbs	0.140877	0.794609	2	1009	1107	987	1107	1030	18	3277	23435	ChIP ECC-1 Pol2	ECC-1	NA	Pol2	DMSO_0.02pct	NA	wgEncodeAwgTfbsHaibEcc1Pol2V0416102Dm002p1hUniPk.narrowPeak	1	20137
var.1	610	encode_tfbs	0.140877	0.794609	2	1009	1107	987	1107	1030	18	3277	23435	ChIP H1-hESC SP4_(V-20)	H1-hESC	NA	SP4_(V-20)	None	NA	wgEncodeAwgTfbsHaibH1hescSp4v20V0422111UniPk.narrowPeak	1	5752
var.1	2082	sheffield_dnase	0.140877	0.794609	2	1009	1107	987	1107	1030	18	3277	23435	Muscle;Endothelial;Fibroblast;Epithelial;Primitive;Brain	NA	NA	NA	NA	NA	2105.bed	1	1965
var.1	261	codex	0.138122	0.888036	21	1012	995	407	1012	805	169	3258	23284	Day 5 of in vitro differentiation with FGF2; BMP4 and B27	Endoderm	NA	FOXA2	NA	GSE46130	GSM1124064_FOXA2.bed	1	31741
var.1	963	encode_tfbs	0.137693	0.893264	24	1013	993	376	1013	794	192	3255	23261	ChIP K562 MafF_(M8194)	K562	NA	MafF_(M8194)	None	NA	wgEncodeAwgTfbsSydhK562MaffIggrabUniPk.narrowPeak	1	25074
var.1	242	codex	0.136752	0.794672	1	1014	1096	1116	1116	1080	9	3278	23444	Acute myelomonocytic leukaemia cell line carrying inv(16) translocation (CBFbeta	Leukaemia cell	NA	MYH11	NA	GSE46044	GSM1122305_MYH11.bed	1	6452
var.1	410	codex	0.136752	0.794672	1	1014	1096	1116	1116	1080	9	3278	23444	Proerythroblasts were derived from CD34+ adult bone marrow cells isolated from h	Erythroblast	NA	IRF2	NA	GSE36985	GSM970261_IRF2.bed	1	1789
var.1	635	encode_tfbs	0.136752	0.794672	1	1014	1096	1116	1116	1080	9	3278	23444	ChIP HepG2 GABP	HepG2	NA	GABP	None	NA	wgEncodeAwgTfbsHaibHepg2GabpPcr2xUniPk.narrowPeak	1	10109
var.1	694	encode_tfbs	0.136752	0.794672	1	1014	1096	1116	1116	1080	9	3278	23444	ChIP K562 TAF7_(SC-101167)	K562	NA	TAF7_(SC-101167)	None	NA	wgEncodeAwgTfbsHaibK562Taf7sc101167V0416101UniPk.narrowPeak	1	3422
var.1	1073	encode_tfbs	0.136752	0.794672	1	1014	1096	1116	1116	1080	9	3278	23444	ChIP HUVEC Pol2	HUVEC	NA	Pol2	None	NA	wgEncodeAwgTfbsUtaHuvecPol2UniPk.narrowPeak	1	17190
var.1	1103	encode_tfbs	0.136752	0.794672	1	1014	1096	1116	1116	1080	9	3278	23444	ChIP GM12801 CTCF	GM12801	NA	CTCF	None	NA	wgEncodeAwgTfbsUwGm12801CtcfUniPk.narrowPeak	1	2883
var.1	1610	sheffield_dnase	0.136752	0.794672	1	1014	1096	1116	1116	1080	9	3278	23444	Muscle;Brain	NA	NA	NA	NA	NA	1518.bed	1	1910
var.1	1762	sheffield_dnase	0.136752	0.794672	1	1014	1096	1116	1116	1080	9	3278	23444	Complex tissue specific	NA	NA	NA	NA	NA	1685.bed	1	695
var.1	1824	sheffield_dnase	0.136752	0.794672	1	1014	1096	1116	1116	1080	9	3278	23444	Weak	NA	NA	NA	NA	NA	1758.bed	1	4726
var.1	2085	sheffield_dnase	0.136752	0.794672	1	1014	1096	1116	1116	1080	9	3278	23444	Epithelial;Brain;Skin;Stem;Colon;Cervix;Fibroblast;Endothelial;Liver;Hematopoiet	NA	NA	NA	NA	NA	211.bed	1	865
var.1	2815	sheffield_dnase	0.136752	0.794672	1	1014	1096	1116	1116	1080	9	3278	23444	PANC-1 specific	NA	NA	NA	NA	NA	773.bed	1	2004
var.1	898	encode_tfbs	0.136052	0.824991	6	1025	1065	729	1065	940	52	3273	23401	ChIP HepG2 p300_(SC-584)	HepG2	NA	p300_(SC-584)	None	NA	wgEncodeAwgTfbsSydhHepg2P300sc582IggrabUniPk.narrowPeak	1	6613
var.1	17	cistrome_cistrome	0.132755	0.903012	34	1026	972	278	1026	759	269	3245	23184	cistrome_cistrome Caco-2(proliferating) HNF4A	Caco-2(proliferating)	intestine	HNF4A	No treatment	NA	Human_Caco-2-proliferating_HNF4A_No-treatment_Shivdasani.bed	1	22343
var.1	334	codex	0.129677	0.866292	16	1027	1020	486	1027	844	132	3263	23321	Mobilised CD34+ cells isolated from the healthly peripheral blood were expanded	Hematopoietic Stem and Progenitor Cells	NA	TCF7L2	NA	GSE29194	GSM722400_TCF7L2.bed	1	9717
var.1	2692	sheffield_dnase	0.128478	0.820416	7	1028	1068	697	1068	931	61	3272	23392	K562 specific	NA	NA	NA	NA	NA	615.bed	1	36694
var.1	335	codex	0.127122	0.809385	6	1029	1081	729	1081	946	53	3273	23400	Mobilised CD34+ cells isolated from the healthly peripheral blood were expanded	Hematopoietic Stem and Progenitor Cells	NA	TCF7L2	NA	GSE29194	GSM722401_TCFL72.bed	1	3739
var.1	521	encode_tfbs	0.126418	0.896402	33	1030	976	288	1030	765	263	3246	23190	ChIP A549 TCF12	A549	NA	TCF12	EtOH_0.02pct	NA	wgEncodeAwgTfbsHaibA549Tcf12V0422111Etoh02UniPk.narrowPeak	1	20896
var.1	106	cistrome_cistrome	0.126177	0.855269	14	1031	1039	521	1039	864	117	3265	23336	cistrome_cistrome NB4 cells PolII	NB4 cells	hematopoietic stem cell	PolII	No treatment	NA	Human_NB4-cells_PolII_No-treatment_Stunnenberg.bed	1	14049
var.1	486	encode_tfbs	0.126086	0.75275	2	1032	1144	987	1144	1050	19	3277	23434	ChIP K562 PLU1	K562	NA	PLU1	None	NA	wgEncodeAwgTfbsBroadK562Plu1UniPk.narrowPeak	1	15520
var.1	689	encode_tfbs	0.126086	0.75275	2	1032	1144	987	1144	1050	19	3277	23434	ChIP K562 SP1	K562	NA	SP1	None	NA	wgEncodeAwgTfbsHaibK562Sp1Pcr1xUniPk.narrowPeak	1	7206
var.1	900	encode_tfbs	0.126086	0.75275	2	1032	1144	987	1144	1050	19	3277	23434	ChIP HepG2 Pol2	HepG2	NA	Pol2	forskolin	NA	wgEncodeAwgTfbsSydhHepg2Pol2ForsklnUniPk.narrowPeak	1	22928
var.1	2780	sheffield_dnase	0.126086	0.75275	2	1032	1144	987	1144	1050	19	3277	23434	sheffield_dnase	NA	NA	NA	NA	NA	729.bed	1	12888
var.1	16	cistrome_cistrome	0.125732	0.870362	19	1036	1014	435	1036	828	156	3260	23297	cistrome_cistrome Caco-2(proliferating) GATA6	Caco-2(proliferating)	intestine	GATA6	No treatment	NA	Human_Caco-2-proliferating_GATA6_No-treatment_Shivdasani.bed	1	24891
var.1	976	encode_tfbs	0.124614	0.766131	3	1037	1136	893	1136	1020	28	3276	23425	ChIP K562 Pol2	K562	NA	Pol2	IFNg30	NA	wgEncodeAwgTfbsSydhK562Pol2Ifng30UniPk.narrowPeak	1	16558
var.1	1009	encode_tfbs	0.124614	0.766131	3	1037	1136	893	1136	1020	28	3276	23425	ChIP K562 ZNF274_(M01)	K562	NA	ZNF274_(M01)	None	NA	wgEncodeAwgTfbsSydhK562Znf274m01UcdUniPk.narrowPeak	1	1997
var.1	539	encode_tfbs	0.120577	0.772972	4	1039	1128	840	1128	1000	37	3275	23416	ChIP GM12878 BCLAF1_(SC-101388)	GM12878	NA	BCLAF1_(SC-101388)	None	NA	wgEncodeAwgTfbsHaibGm12878Bclaf101388V0416101UniPk.narrowPeak	1	6114
var.1	1076	encode_tfbs	0.120577	0.772972	4	1039	1128	840	1128	1000	37	3275	23416	ChIP K562 Pol2	K562	NA	Pol2	None	NA	wgEncodeAwgTfbsUtaK562Pol2UniPk.narrowPeak	1	19255
var.1	2877	sheffield_dnase	0.120403	0.874133	23	1041	1008	385	1041	811	188	3256	23265	Weak Huh specific	NA	NA	NA	NA	NA	860.bed	1	113875
var.1	171	cistrome_epigenome	0.117464	0.71517	1	1042	1174	1116	1174	1110	10	3278	23443	cistrome_epigenome LnCaP H3K9me3	LnCaP	prostate	H3K9me3	EtOH(16hr)	NA	Human_LnCaP_H3K9me3_EtOH-16hr_Chinnaiyan.bed	1	2696
var.1	474	encode_tfbs	0.117464	0.71517	1	1042	1174	1116	1174	1110	10	3278	23443	ChIP HSMMtube EZH2_(39875)	HSMMtube	NA	EZH2_(39875)	None	NA	wgEncodeAwgTfbsBroadHsmmtEzh239875UniPk.narrowPeak	1	2700
var.1	482	encode_tfbs	0.117464	0.71517	1	1042	1174	1116	1174	1110	10	3278	23443	ChIP K562 HDAC2_(A300-705A)	K562	NA	HDAC2_(A300-705A)	None	NA	wgEncodeAwgTfbsBroadK562Hdac2a300705aUniPk.narrowPeak	1	5247
var.1	489	encode_tfbs	0.117464	0.71517	1	1042	1174	1116	1174	1110	10	3278	23443	ChIP K562 SAP30_(39731)	K562	NA	SAP30_(39731)	None	NA	wgEncodeAwgTfbsBroadK562Sap3039731UniPk.narrowPeak	1	9753
var.1	654	encode_tfbs	0.117464	0.71517	1	1042	1174	1116	1174	1110	10	3278	23443	ChIP HepG2 TAF1	HepG2	NA	TAF1	None	NA	wgEncodeAwgTfbsHaibHepg2Taf1Pcr2xUniPk.narrowPeak	1	16659
var.1	871	encode_tfbs	0.117464	0.71517	1	1042	1174	1116	1174	1110	10	3278	23443	ChIP HeLa-S3 TR4	HeLa-S3	NA	TR4	None	NA	wgEncodeAwgTfbsSydhHelas3Tr4UniPk.narrowPeak	1	2115
var.1	992	encode_tfbs	0.117464	0.71517	1	1042	1174	1116	1174	1110	10	3278	23443	ChIP K562 STAT1	K562	NA	STAT1	IFNg30	NA	wgEncodeAwgTfbsSydhK562Stat1Ifng30UniPk.narrowPeak	1	2203
var.1	1088	encode_tfbs	0.117464	0.71517	1	1042	1174	1116	1174	1110	10	3278	23443	ChIP MCF-7 Pol2	MCF-7	NA	Pol2	None	NA	wgEncodeAwgTfbsUtaMcf7Pol2UniPk.narrowPeak	1	16136
var.1	2129	sheffield_dnase	0.117464	0.71517	1	1042	1174	1116	1174	1110	10	3278	23443	Hematopoietic	NA	NA	NA	NA	NA	2171.bed	1	2964
var.1	2449	sheffield_dnase	0.117464	0.71517	1	1042	1174	1116	1174	1110	10	3278	23443	Hematopoietic	NA	NA	NA	NA	NA	326.bed	1	1484
var.1	2522	sheffield_dnase	0.117464	0.71517	1	1042	1174	1116	1174	1110	10	3278	23443	Weak stem specific	NA	NA	NA	NA	NA	407.bed	1	1714
var.1	2574	sheffield_dnase	0.117464	0.71517	1	1042	1174	1116	1174	1110	10	3278	23443	sheffield_dnase	NA	NA	NA	NA	NA	466.bed	1	8903
var.1	558	encode_tfbs	0.114298	0.844098	15	1054	1043	501	1054	866	127	3264	23326	ChIP GM12878 PML_(SC-71910)	GM12878	NA	PML_(SC-71910)	None	NA	wgEncodeAwgTfbsHaibGm12878Pmlsc71910V0422111UniPk.narrowPeak	1	16678
var.1	1047	encode_tfbs	0.114298	0.844098	15	1054	1043	501	1054	866	127	3264	23326	ChIP K562 eGFP-JunB	K562	NA	eGFP-JunB	None	NA	wgEncodeAwgTfbsUchicagoK562EjunbUniPk.narrowPeak	1	12287
var.1	496	encode_tfbs	0.113588	0.739682	3	1056	1163	893	1163	1040	29	3276	23424	ChIP NHEK Pol2(b)	NHEK	NA	Pol2(b)	None	NA	wgEncodeAwgTfbsBroadNhekPol2bUniPk.narrowPeak	1	5784
var.1	970	encode_tfbs	0.113588	0.739682	3	1056	1163	893	1163	1040	29	3276	23424	ChIP K562 NF-YA	K562	NA	NF-YA	None	NA	wgEncodeAwgTfbsSydhK562NfyaUniPk.narrowPeak	1	4286
var.1	695	encode_tfbs	0.112745	0.863646	22	1058	1024	398	1058	827	182	3257	23271	ChIP K562 TEAD4_(SC-101184)	K562	NA	TEAD4_(SC-101184)	None	NA	wgEncodeAwgTfbsHaibK562Tead4sc101184V0422111UniPk.narrowPeak	1	31030
var.1	998	encode_tfbs	0.110851	0.779875	6	1059	1121	729	1121	970	55	3273	23398	ChIP K562 TBLR1_(NB600-270)	K562	NA	TBLR1_(NB600-270)	None	NA	wgEncodeAwgTfbsSydhK562Tblr1nb600270IggrabUniPk.narrowPeak	1	8505
var.1	2007	sheffield_dnase	0.110851	0.779875	6	1059	1121	729	1121	970	55	3273	23398	sheffield_dnase	NA	NA	NA	NA	NA	2001.bed	1	54604
var.1	135	cistrome_cistrome	0.109543	0.812228	10	1061	1076	611	1076	916	88	3269	23365	cistrome_cistrome VCaP FoxA1	VCaP	prostate	FoxA1	regular medium	NA	Human_VCaP_FoxA1_regular-medium_Chinnaiyan.bed	1	17139
var.1	559	encode_tfbs	0.109543	0.812228	10	1061	1076	611	1076	916	88	3269	23365	ChIP GM12878 Pol2-4H8	GM12878	NA	Pol2-4H8	None	NA	wgEncodeAwgTfbsHaibGm12878Pol24h8Pcr1xUniPk.narrowPeak	1	19234
var.1	861	encode_tfbs	0.109519	0.866981	25	1063	1019	363	1063	815	206	3254	23247	ChIP HeLa-S3 RFX5_(200-401-194)	HeLa-S3	NA	RFX5_(200-401-194)	None	NA	wgEncodeAwgTfbsSydhHelas3Rfx5200401194IggrabUniPk.narrowPeak	1	19284
var.1	455	encode_tfbs	0.109114	0.917919	80	1064	965	88	1064	706	622	3199	22831	ChIP Dnd41 CTCF	Dnd41	NA	CTCF	None	NA	wgEncodeAwgTfbsBroadDnd41CtcfUniPk.narrowPeak	1	50070
var.1	859	encode_tfbs	0.10886	0.804132	9	1065	1088	635	1088	929	80	3270	23373	ChIP HeLa-S3 PRDM1_(9115)	HeLa-S3	NA	PRDM1_(9115)	None	NA	wgEncodeAwgTfbsSydhHelas3Prdm19115IggrabUniPk.narrowPeak	1	4577
var.1	2140	sheffield_dnase	0.10886	0.804132	9	1065	1088	635	1088	929	80	3270	23373	sheffield_dnase	NA	NA	NA	NA	NA	2186.bed	1	45797
var.1	866	encode_tfbs	0.108837	0.883318	35	1067	1002	273	1067	781	283	3244	23170	ChIP HeLa-S3 STAT3	HeLa-S3	NA	STAT3	None	NA	wgEncodeAwgTfbsSydhHelas3Stat3IggrabUniPk.narrowPeak	1	13834
var.1	118	cistrome_cistrome	0.106693	0.84851	19	1068	1041	435	1068	848	160	3260	23293	cistrome_cistrome T47D FoxA1	T47D	breast	FoxA1	E2(45min-3hr)	NA	Human_T47D_FoxA1_E2-45min-3hr_Liu.bed	1	29367
var.1	1107	encode_tfbs	0.105936	0.912453	73	1069	966	99	1069	711	571	3206	22882	ChIP GM12873 CTCF	GM12873	NA	CTCF	None	NA	wgEncodeAwgTfbsUwGm12873CtcfUniPk.narrowPeak	1	51005
var.1	190	cistrome_epigenome	0.104596	0.863846	26	1070	1023	353	1070	815	215	3253	23238	cistrome_epigenome MCF-7 H3K9me3	MCF-7	breast	H3K9me3	E2(3hr)	NA	Human_MCF-7_H3K9me3_E2-3hr_Liu.bed	1	47408
var.1	872	encode_tfbs	0.103884	0.834545	16	1071	1053	486	1071	870	137	3263	23316	ChIP HeLa-S3 USF2	HeLa-S3	NA	USF2	None	NA	wgEncodeAwgTfbsSydhHelas3Usf2IggmusUniPk.narrowPeak	1	12306
var.1	637	encode_tfbs	0.103647	0.803064	10	1072	1090	611	1090	924	89	3269	23364	ChIP HepG2 HNF4A_(SC-8987)	HepG2	NA	HNF4A_(SC-8987)	None	NA	wgEncodeAwgTfbsHaibHepg2Hnf4asc8987V0416101UniPk.narrowPeak	1	20805
var.1	138	cistrome_cistrome	0.103482	0.855829	23	1073	1037	385	1073	832	192	3256	23261	cistrome_cistrome VCaP Polll	VCaP	prostate	Polll	regular medium	NA	Human_VCaP_Polll_regular-medium_Chinnaiyan.bed	1	21886
var.1	2745	sheffield_dnase	0.10233	0.733271	4	1074	1166	840	1166	1030	39	3275	23414	Weak endothelial	NA	NA	NA	NA	NA	687.bed	1	19554
var.1	1101	encode_tfbs	0.10181	0.901656	60	1075	973	140	1075	729	475	3219	22978	ChIP Caco-2 CTCF	Caco-2	NA	CTCF	None	NA	wgEncodeAwgTfbsUwCaco2CtcfUniPk.narrowPeak	1	46852
var.1	371	codex	0.10122	0.650129	1	1076	1232	1116	1232	1140	11	3278	23442	K562 erythrocytic leukaemia cells (ATCC CCL-243) were grown according to standar	Embryonic Stem Cell	NA	EZH2	NA	GSE32509	GSM831028_EZH2.bed	1	3205
var.1	986	encode_tfbs	0.10122	0.650129	1	1076	1232	1116	1232	1140	11	3278	23442	ChIP K562 SETDB1	K562	NA	SETDB1	MNaseD	NA	wgEncodeAwgTfbsSydhK562Setdb1MnasedUcdUniPk.narrowPeak	1	2967
var.1	2131	sheffield_dnase	0.10122	0.650129	1	1076	1232	1116	1232	1140	11	3278	23442	Endothelial	NA	NA	NA	NA	NA	2174.bed	1	1743
var.1	2170	sheffield_dnase	0.10122	0.650129	1	1076	1232	1116	1232	1140	11	3278	23442	Fibroblast;Muscle	NA	NA	NA	NA	NA	2223.bed	1	1483
var.1	2484	sheffield_dnase	0.10122	0.650129	1	1076	1232	1116	1232	1140	11	3278	23442	sheffield_dnase	NA	NA	NA	NA	NA	368.bed	1	10125
var.1	376	codex	0.101112	0.681003	2	1081	1211	987	1211	1090	21	3277	23432	K562 erythrocytic leukaemia cells (ATCC CCL-243) were grown according to standar	Embryonic Stem Cell	NA	RBBP5	NA	GSE32509	GSM831038_RBBPS.bed	1	12525
var.1	801	encode_tfbs	0.101112	0.681003	2	1081	1211	987	1211	1090	21	3277	23432	ChIP H1-hESC c-Jun	H1-hESC	NA	c-Jun	None	NA	wgEncodeAwgTfbsSydhH1hescCjunIggrabUniPk.narrowPeak	1	2148
var.1	1074	encode_tfbs	0.101112	0.681003	2	1081	1211	987	1211	1090	21	3277	23432	ChIP K562 c-Myc	K562	NA	c-Myc	None	NA	wgEncodeAwgTfbsUtaK562CmycUniPk.narrowPeak	1	11738
var.1	896	encode_tfbs	0.0997178	0.744669	5	1084	1157	780	1157	1010	48	3274	23405	ChIP HepG2 Mxi1_(AF4185)	HepG2	NA	Mxi1_(AF4185)	None	NA	wgEncodeAwgTfbsSydhHepg2Mxi1UniPk.narrowPeak	1	20371
var.1	1971	sheffield_dnase	0.0997178	0.744669	5	1084	1157	780	1157	1010	48	3274	23405	Weak HCF	NA	NA	NA	NA	NA	1955.bed	1	12534
var.1	164	cistrome_epigenome	0.0996282	0.926897	124	1086	957	50	1086	698	954	3155	22499	cistrome_epigenome LnCaP H3K4me2	LnCaP	prostate	H3K4me2	regular medium	NA	Human_LnCaP_H3K4me2_regular-medium_Chinnaiyan.bed	1	62551
var.1	651	encode_tfbs	0.0994985	0.824506	15	1087	1066	501	1087	885	130	3264	23323	ChIP HepG2 SP1	HepG2	NA	SP1	None	NA	wgEncodeAwgTfbsHaibHepg2Sp1Pcr1xUniPk.narrowPeak	1	25477
var.1	1104	encode_tfbs	0.0987281	0.903912	67	1088	971	117	1088	725	529	3212	22924	ChIP GM12864 CTCF	GM12864	NA	CTCF	None	NA	wgEncodeAwgTfbsUwGm12864CtcfUniPk.narrowPeak	1	46798
var.1	1043	encode_tfbs	0.0981283	0.837959	19	1089	1051	435	1089	858	162	3260	23291	ChIP U2OS SETDB1	U2OS	NA	SETDB1	None	NA	wgEncodeAwgTfbsSydhU2osSetdb1UcdUniPk.narrowPeak	1	23538
var.1	588	encode_tfbs	0.0965064	0.752448	6	1090	1148	729	1148	989	57	3273	23396	ChIP GM12892 YY1	GM12892	NA	YY1	None	NA	wgEncodeAwgTfbsHaibGm12892Yy1V0416101UniPk.narrowPeak	1	15951
var.1	602	encode_tfbs	0.0965064	0.752448	6	1090	1148	729	1148	989	57	3273	23396	ChIP H1-hESC Pol2	H1-hESC	NA	Pol2	None	NA	wgEncodeAwgTfbsHaibH1hescPol2V0416102UniPk.narrowPeak	1	20317
var.1	464	encode_tfbs	0.0955339	0.918874	105	1092	964	61	1092	706	815	3174	22638	ChIP HeLa-S3 CTCF	HeLa-S3	NA	CTCF	None	NA	wgEncodeAwgTfbsBroadHelas3CtcfUniPk.narrowPeak	1	52783
var.1	18	cistrome_cistrome	0.0943179	0.691903	3	1093	1204	893	1204	1060	31	3276	23422	cistrome_cistrome ECC-1 ESR1	ECC-1	uterus	ESR1	E2(45min)	NA	Human_ECC-1_ESR1_E2-45min_Liu.bed	1	5080
var.1	1794	sheffield_dnase	0.0943179	0.691903	3	1093	1204	893	1204	1060	31	3276	23422	Muscle	NA	NA	NA	NA	NA	1721.bed	1	23600
var.1	750	encode_tfbs	0.0942195	0.714909	4	1095	1186	840	1186	1040	40	3275	23413	ChIP GM12878 JunD	GM12878	NA	JunD	None	NA	wgEncodeAwgTfbsSydhGm12878JundUniPk.narrowPeak	1	2472
var.1	1939	sheffield_dnase	0.0942195	0.714909	4	1095	1186	840	1186	1040	40	3275	23413	sheffield_dnase	NA	NA	NA	NA	NA	1906.bed	1	14468
var.1	507	encode_tfbs	0.0933176	0.885539	49	1097	998	194	1097	763	395	3230	23058	ChIP A549 FOSL2	A549	NA	FOSL2	EtOH_0.02pct	NA	wgEncodeAwgTfbsHaibA549Fosl2V0422111Etoh02UniPk.narrowPeak	1	28756
var.1	137	cistrome_cistrome	0.0930646	0.758088	7	1098	1142	697	1142	979	66	3272	23387	cistrome_cistrome VCaP Polll	VCaP	prostate	Polll	R1881(16hr)	NA	Human_VCaP_Polll_R1881-16hr_Chinnaiyan.bed	1	8533
var.1	638	encode_tfbs	0.0913703	0.77496	9	1099	1125	635	1125	953	83	3270	23370	ChIP HepG2 HNF4G_(SC-6558)	HepG2	NA	HNF4G_(SC-6558)	None	NA	wgEncodeAwgTfbsHaibHepg2Hnf4gsc6558V0416101UniPk.narrowPeak	1	20384
var.1	634	encode_tfbs	0.0907927	0.857022	30	1100	1035	310	1100	815	250	3249	23203	ChIP HepG2 FOXA2_(SC-6554)	HepG2	NA	FOXA2_(SC-6554)	None	NA	wgEncodeAwgTfbsHaibHepg2Foxa2sc6554V0416101UniPk.narrowPeak	1	40989
var.1	516	encode_tfbs	0.0905797	0.650022	2	1101	1237	987	1237	1110	22	3277	23431	ChIP A549 Pol2	A549	NA	Pol2	DEX_100nM	NA	wgEncodeAwgTfbsHaibA549Pol2Pcr2xDex100nmUniPk.narrowPeak	1	27603
var.1	1065	encode_tfbs	0.0905797	0.650022	2	1101	1237	987	1237	1110	22	3277	23431	ChIP HeLa-S3 c-Myc	HeLa-S3	NA	c-Myc	None	NA	wgEncodeAwgTfbsUtaHelas3CmycUniPk.narrowPeak	1	2835
var.1	1925	sheffield_dnase	0.0905797	0.650022	2	1101	1237	987	1237	1110	22	3277	23431	Weak	NA	NA	NA	NA	NA	1888.bed	1	14037
var.1	2121	sheffield_dnase	0.0905797	0.650022	2	1101	1237	987	1237	1110	22	3277	23431	sheffield_dnase	NA	NA	NA	NA	NA	2159.bed	1	11942
var.1	707	encode_tfbs	0.0905747	0.811939	15	1105	1079	501	1105	895	132	3264	23321	ChIP PFSK-1 NRSF	PFSK-1	NA	NRSF	None	NA	wgEncodeAwgTfbsHaibPfsk1NrsfPcr2xUniPk.narrowPeak	1	11390
var.1	656	encode_tfbs	0.0903902	0.806729	14	1106	1083	521	1106	903	124	3265	23329	ChIP HepG2 TEAD4_(SC-101184)	HepG2	NA	TEAD4_(SC-101184)	None	NA	wgEncodeAwgTfbsHaibHepg2Tead4sc101184V0422111UniPk.narrowPeak	1	15160
var.1	812	encode_tfbs	0.0900411	0.800795	13	1107	1092	542	1107	914	116	3266	23337	ChIP H1-hESC SIN3A_(NB600-1263)	H1-hESC	NA	SIN3A_(NB600-1263)	None	NA	wgEncodeAwgTfbsSydhH1hescSin3anb6001263IggrabUniPk.narrowPeak	1	21309
var.1	2528	sheffield_dnase	0.0895725	0.762359	8	1108	1139	667	1139	971	75	3271	23378	Weak PANC-1 specific	NA	NA	NA	NA	NA	416.bed	1	26317
var.1	599	encode_tfbs	0.0886982	0.786063	11	1109	1116	580	1116	935	100	3268	23353	ChIP H1-hESC NRSF	H1-hESC	NA	NRSF	None	NA	wgEncodeAwgTfbsHaibH1hescNrsfV0416102UniPk.narrowPeak	1	13286
var.1	324	codex	0.0882259	0.866203	37	1110	1021	258	1110	796	305	3242	23148	CD36+ erythroid progenitor cells were derived from mobilised CD34+ cells isolate	Erythroid Progenitor	NA	CTCF	NA	GSE26501	GSM651542_CTCF.bed	1	25290
var.1	451	encode_segmentation	0.0881356	0.956698	2745	1111	924	2	1111	679	19773	534	3680	Repressed Segments	K562	NA	NA	NA	ENCODE segmentation	K562_R.bed	1	459545
var.1	92	cistrome_cistrome	0.087452	0.595927	1	1112	1273	1116	1273	1170	12	3278	23441	cistrome_cistrome MCF-7 TRIM24	MCF-7	breast	TRIM24	EtOH(6hr)	NA	Human_MCF-7_TRIM24_EtOH-6hr_Barton.bed	1	8261
var.1	566	encode_tfbs	0.087452	0.595927	1	1112	1273	1116	1273	1170	12	3278	23441	ChIP GM12878 SIX5	GM12878	NA	SIX5	None	NA	wgEncodeAwgTfbsHaibGm12878Six5Pcr1xUniPk.narrowPeak	1	4839
var.1	688	encode_tfbs	0.087452	0.595927	1	1112	1273	1116	1273	1170	12	3278	23441	ChIP K562 SIX5	K562	NA	SIX5	None	NA	wgEncodeAwgTfbsHaibK562Six5Pcr1xUniPk.narrowPeak	1	4194
var.1	1086	encode_tfbs	0.087452	0.595927	1	1112	1273	1116	1273	1170	12	3278	23441	ChIP MCF-7 Pol2	MCF-7	NA	Pol2	serum_stimulated_media	NA	wgEncodeAwgTfbsUtaMcf7Pol2SerumstimUniPk.narrowPeak	1	20449
var.1	1087	encode_tfbs	0.087452	0.595927	1	1112	1273	1116	1273	1170	12	3278	23441	ChIP MCF-7 Pol2	MCF-7	NA	Pol2	serum_starved_media	NA	wgEncodeAwgTfbsUtaMcf7Pol2SerumstvdUniPk.narrowPeak	1	19412
var.1	1859	sheffield_dnase	0.087452	0.595927	1	1112	1273	1116	1273	1170	12	3278	23441	Fibroblast	NA	NA	NA	NA	NA	1796.bed	1	3167
var.1	2699	sheffield_dnase	0.087452	0.595927	1	1112	1273	1116	1273	1170	12	3278	23441	Hematopoietic	NA	NA	NA	NA	NA	624.bed	1	1252
var.1	495	encode_tfbs	0.0871458	0.746741	7	1119	1156	697	1156	991	67	3272	23386	ChIP NHEK EZH2_(39875)	NHEK	NA	EZH2_(39875)	None	NA	wgEncodeAwgTfbsBroadNhekEzh239875UniPk.narrowPeak	1	7978
var.1	852	encode_tfbs	0.0867196	0.697443	4	1120	1200	840	1200	1050	41	3275	23412	ChIP HeLa-S3 Mxi1_(AF4185)	HeLa-S3	NA	Mxi1_(AF4185)	None	NA	wgEncodeAwgTfbsSydhHelas3Mxi1af4185IggrabUniPk.narrowPeak	1	12009
var.1	1304	sheffield_dnase	0.0867196	0.697443	4	1120	1200	840	1200	1050	41	3275	23412	Brain	NA	NA	NA	NA	NA	1184.bed	1	16108
var.1	820	encode_tfbs	0.0866039	0.867451	39	1122	1017	244	1122	794	321	3240	23132	ChIP HEK293 KAP1	HEK293	NA	KAP1	None	NA	wgEncodeAwgTfbsSydhHek293Kap1UcdUniPk.narrowPeak	1	19774
var.1	173	cistrome_epigenome	0.0839977	0.778246	11	1123	1123	580	1123	942	101	3268	23352	cistrome_epigenome LnCaP H3K9me3	LnCaP	prostate	H3K9me3	regular medium	NA	Human_LnCaP_H3K9me3_regular-medium_Chinnaiyan.bed	1	25317
var.1	1105	encode_tfbs	0.0823067	0.886464	61	1124	996	135	1124	752	491	3218	22962	ChIP GM12865 CTCF	GM12865	NA	CTCF	None	NA	wgEncodeAwgTfbsUwGm12865CtcfUniPk.narrowPeak	1	44069
var.1	192	cistrome_epigenome	0.0813559	0.787149	13	1125	1115	542	1125	927	118	3266	23335	cistrome_epigenome MCF-7 H3R17me2	MCF-7	breast	H3R17me2	No treatment	NA	Human_MCF-7_H3R17me2_No-treatment_Brown.bed	1	4242
var.1	111	cistrome_cistrome	0.0811571	0.621734	2	1126	1258	987	1258	1120	23	3277	23430	cistrome_cistrome PR9 cells RARA	PR9 cells	hematopoietic stem cell	RARA	ZnSO4(4hr)	NA	Human_PR9-cells_RARA_ZnSO4-4hr_Zhang.bed	1	1393
var.1	652	encode_tfbs	0.0811571	0.621734	2	1126	1258	987	1258	1120	23	3277	23430	ChIP HepG2 SP2_(SC-643)	HepG2	NA	SP2_(SC-643)	None	NA	wgEncodeAwgTfbsHaibHepg2Sp2V0422111UniPk.narrowPeak	1	2626
var.1	884	encode_tfbs	0.0811571	0.621734	2	1126	1258	987	1258	1120	23	3277	23430	ChIP HepG2 COREST_(sc-30189)	HepG2	NA	COREST_(sc-30189)	None	NA	wgEncodeAwgTfbsSydhHepg2Corestsc30189IggrabUniPk.narrowPeak	1	5336
var.1	1038	encode_tfbs	0.0811571	0.621734	2	1126	1258	987	1258	1120	23	3277	23430	ChIP PBDEFetal GATA-1	PBDEFetal	NA	GATA-1	None	NA	wgEncodeAwgTfbsSydhPbdefetalGata1UcdUniPk.narrowPeak	1	2157
var.1	1807	sheffield_dnase	0.0811571	0.621734	2	1126	1258	987	1258	1120	23	3277	23430	Fibroblast	NA	NA	NA	NA	NA	1737.bed	1	4075
var.1	1037	encode_tfbs	0.079454	0.700776	5	1131	1197	780	1197	1040	51	3274	23402	ChIP PBDE Pol2	PBDE	NA	Pol2	None	NA	wgEncodeAwgTfbsSydhPbdePol2UcdUniPk.narrowPeak	1	18332
var.1	440	encode_segmentation	0.0782404	0.649915	3	1132	1241	893	1241	1090	33	3276	23420	Weak Enhancer Segments	Hepg2	NA	NA	NA	ENCODE segmentation	Hepg2_WE.bed	1	11040
var.1	597	encode_tfbs	0.0782404	0.649915	3	1132	1241	893	1241	1090	33	3276	23420	ChIP H1-hESC JunD	H1-hESC	NA	JunD	None	NA	wgEncodeAwgTfbsHaibH1hescJundV0416102UniPk.narrowPeak	1	8447
var.1	907	encode_tfbs	0.0782404	0.649915	3	1132	1241	893	1241	1090	33	3276	23420	ChIP HepG2 TCF7L2	HepG2	NA	TCF7L2	None	NA	wgEncodeAwgTfbsSydhHepg2Tcf7l2UcdUniPk.narrowPeak	1	2742
var.1	1221	sheffield_dnase	0.0782404	0.649915	3	1132	1241	893	1241	1090	33	3276	23420	HA-sp specific	NA	NA	NA	NA	NA	1086.bed	1	8217
var.1	835	encode_tfbs	0.0772939	0.7805	13	1136	1119	542	1136	932	119	3266	23334	ChIP HeLa-S3 CHD2_(AB68301)	HeLa-S3	NA	CHD2_(AB68301)	None	NA	wgEncodeAwgTfbsSydhHelas3Chd2IggrabUniPk.narrowPeak	1	20500
var.1	662	encode_tfbs	0.0764243	0.747831	9	1137	1154	635	1154	975	86	3270	23367	ChIP HUVEC Pol2	HUVEC	NA	Pol2	None	NA	wgEncodeAwgTfbsHaibHuvecPol2Pcr1xUniPk.narrowPeak	1	19254
var.1	865	encode_tfbs	0.0758532	0.807813	19	1138	1082	435	1138	885	168	3260	23285	ChIP HeLa-S3 STAT1	HeLa-S3	NA	STAT1	IFNg30	NA	wgEncodeAwgTfbsSydhHelas3Stat1Ifng30UniPk.narrowPeak	1	16158
var.1	252	codex	0.0757227	0.550064	1	1139	1303	1116	1303	1190	13	3278	23440	Acute myelomonocytic leukaemia cell line carrying inv(16) translocation (CBFbeta	Leukaemia cell	NA	SPI1	NA	GSE46044	GSM1122315_SPI1.bed	1	5553
var.1	333	codex	0.0757227	0.550064	1	1139	1303	1116	1303	1190	13	3278	23440	Proerythroblasts were derived from mobilised CD34+ cells isolated from the healt	Erythroblast	NA	SMAD1	NA	GSE29194	GSM722398_SMAD1.bed	1	1293
var.1	611	encode_tfbs	0.0757227	0.550064	1	1139	1303	1116	1303	1190	13	3278	23440	ChIP H1-hESC SRF	H1-hESC	NA	SRF	None	NA	wgEncodeAwgTfbsHaibH1hescSrfPcr1xUniPk.narrowPeak	1	5105
var.1	953	encode_tfbs	0.0757227	0.550064	1	1139	1303	1116	1303	1190	13	3278	23440	ChIP K562 GTF2B	K562	NA	GTF2B	None	NA	wgEncodeAwgTfbsSydhK562Gtf2bUniPk.narrowPeak	1	2928
var.1	957	encode_tfbs	0.0757227	0.550064	1	1139	1303	1116	1303	1190	13	3278	23440	ChIP K562 IRF1	K562	NA	IRF1	IFNa30	NA	wgEncodeAwgTfbsSydhK562Irf1Ifna30UniPk.narrowPeak	1	1299
var.1	1928	sheffield_dnase	0.0757227	0.550064	1	1139	1303	1116	1303	1190	13	3278	23440	HCPEpiC	NA	NA	NA	NA	NA	1890.bed	1	2757
var.1	2081	sheffield_dnase	0.0757227	0.550064	1	1139	1303	1116	1303	1190	13	3278	23440	Fibroblast	NA	NA	NA	NA	NA	2104.bed	1	4622
var.1	964	encode_tfbs	0.0752224	0.793723	16	1146	1110	486	1146	914	144	3263	23309	ChIP K562 MafK_(ab50322)	K562	NA	MafK_(ab50322)	None	NA	wgEncodeAwgTfbsSydhK562Mafkab50322IggrabUniPk.narrowPeak	1	19317
var.1	1150	sheffield_dnase	0.0727214	0.595804	2	1147	1280	987	1280	1140	24	3277	23429	Brain	NA	NA	NA	NA	NA	1004.bed	1	3659
var.1	2435	sheffield_dnase	0.0727214	0.595804	2	1147	1280	987	1280	1140	24	3277	23429	Stem	NA	NA	NA	NA	NA	304.bed	1	6086
var.1	730	encode_tfbs	0.0722589	0.822686	25	1149	1067	363	1149	860	217	3254	23236	ChIP U87 Pol2-4H8	U87	NA	Pol2-4H8	None	NA	wgEncodeAwgTfbsHaibU87Pol24h8V0416101UniPk.narrowPeak	1	22873
var.1	199	cistrome_epigenome	0.0711597	0.869748	54	1150	1015	161	1150	775	443	3225	23010	cistrome_epigenome NB4 cells H3K9me3	NB4 cells	hematopoietic stem cell	H3K9me3	ATRA(24hr)	NA	Human_NB4-cells_H3K9me3_ATRA-24hr_Stunnenberg.bed	1	141588
var.1	668	encode_tfbs	0.0689101	0.841215	35	1151	1050	273	1151	825	297	3244	23156	ChIP K562 CTCF_(SC-5916)	K562	NA	CTCF_(SC-5916)	None	NA	wgEncodeAwgTfbsHaibK562CtcfcPcr1xUniPk.narrowPeak	1	45603
var.1	64	cistrome_cistrome	0.0686086	0.828189	29	1152	1059	316	1152	842	250	3250	23203	cistrome_cistrome MCF-7 FoxA1	MCF-7	breast	FoxA1	No treatment	NA	Human_MCF-7_FoxA1_No-treatment_Brown.bed	1	9849
var.1	1106	encode_tfbs	0.0682981	0.878402	67	1153	1007	117	1153	759	544	3212	22909	ChIP GM12872 CTCF	GM12872	NA	CTCF	None	NA	wgEncodeAwgTfbsUwGm12872CtcfUniPk.narrowPeak	1	47151
var.1	481	encode_tfbs	0.065687	0.510753	1	1154	1329	1116	1329	1200	14	3278	23439	ChIP K562 HDAC1_(SC-6298)	K562	NA	HDAC1_(SC-6298)	None	NA	wgEncodeAwgTfbsBroadK562Hdac1sc6298UniPk.narrowPeak	1	11833
var.1	626	encode_tfbs	0.065687	0.510753	1	1154	1329	1116	1329	1200	14	3278	23439	ChIP HepG2 BHLHE40	HepG2	NA	BHLHE40	None	NA	wgEncodeAwgTfbsHaibHepg2Bhlhe40V0416101UniPk.narrowPeak	1	2859
var.1	874	encode_tfbs	0.065687	0.510753	1	1154	1329	1116	1329	1200	14	3278	23439	ChIP HeLa-S3 Znf143_(16618-1-AP)	HeLa-S3	NA	Znf143_(16618-1-AP)	None	NA	wgEncodeAwgTfbsSydhHelas3Znf143IggrabUniPk.narrowPeak	1	7048
var.1	1046	encode_tfbs	0.065687	0.510753	1	1154	1329	1116	1329	1200	14	3278	23439	ChIP K562 eGFP-HDAC8	K562	NA	eGFP-HDAC8	None	NA	wgEncodeAwgTfbsUchicagoK562Ehdac8UniPk.narrowPeak	1	1718
var.1	2615	sheffield_dnase	0.065687	0.510753	1	1154	1329	1116	1329	1200	14	3278	23439	Hematopoietic	NA	NA	NA	NA	NA	521.bed	1	3229
var.1	3007	ucsc_features	0.0652054	0.947774	524	1159	939	10	1159	703	3920	2755	19533	UCSC Nested repeats	NA	NA	NA	NA	NA	nestedRepeats.bed	1	575600
var.1	273	codex	0.0651652	0.571948	2	1160	1290	987	1290	1150	25	3277	23428	T cell Lymphoblastic Lymphoma cell line carrying t(7;9) translocation (TCRB-NOTC	Lymphoma cell	NA	GABPA	NA	GSE51800	GSM1252930_GABPA.bed	1	14021
var.1	506	encode_tfbs	0.0651652	0.571948	2	1160	1290	987	1290	1150	25	3277	23428	ChIP A549 ETS1	A549	NA	ETS1	EtOH_0.02pct	NA	wgEncodeAwgTfbsHaibA549Ets1V0422111Etoh02UniPk.narrowPeak	1	5525
var.1	763	encode_tfbs	0.0651652	0.571948	2	1160	1290	987	1290	1150	25	3277	23428	ChIP GM12878 Pol2(phosphoS2)	GM12878	NA	Pol2(phosphoS2)	None	NA	wgEncodeAwgTfbsSydhGm12878Pol2s2IggmusUniPk.narrowPeak	1	9370
var.1	418	encode_segmentation	0.0642149	0.805052	23	1163	1085	385	1163	878	204	3256	23249	TSS Segments	GM12878	NA	NA	NA	ENCODE segmentation	Gm12878_TSS.bed	1	34222
var.1	686	encode_tfbs	0.0640144	0.797661	21	1164	1095	407	1164	889	188	3258	23265	ChIP K562 Rad21	K562	NA	Rad21	None	NA	wgEncodeAwgTfbsHaibK562Rad21V0416102UniPk.narrowPeak	1	34725
var.1	315	codex	0.0630404	0.680614	6	1165	1214	729	1214	1040	63	3273	23390	Adult chronic myeloid leukaemia (at blast crisis) cell line carrying t(9;22) tra	Leukaemia cell	NA	GATA1	NA	GSE24779	GSM610335_GATA1.bed	1	7135
var.1	729	encode_tfbs	0.0630404	0.680614	6	1165	1214	729	1214	1040	63	3273	23390	ChIP U87 NRSF	U87	NA	NRSF	None	NA	wgEncodeAwgTfbsHaibU87NrsfPcr2xUniPk.narrowPeak	1	11746
var.1	921	encode_tfbs	0.0612499	0.705709	8	1167	1192	667	1192	1010	81	3271	23372	ChIP K562 ARID3A_(sc-8821)	K562	NA	ARID3A_(sc-8821)	None	NA	wgEncodeAwgTfbsSydhK562Arid3asc8821IggrabUniPk.narrowPeak	1	9026
var.1	893	encode_tfbs	0.0605837	0.826454	33	1168	1061	288	1168	839	285	3246	23168	ChIP HepG2 MafK_(SC-477)	HepG2	NA	MafK_(SC-477)	None	NA	wgEncodeAwgTfbsSydhHepg2Mafksc477IggrabUniPk.narrowPeak	1	37628
var.1	913	encode_tfbs	0.0603294	0.861372	57	1169	1027	150	1169	782	472	3222	22981	ChIP HUVEC GATA-2	HUVEC	NA	GATA-2	None	NA	wgEncodeAwgTfbsSydhHuvecGata2UcdUniPk.narrowPeak	1	27454
var.1	650	encode_tfbs	0.0583939	0.549927	2	1170	1310	987	1310	1160	26	3277	23427	ChIP HepG2 Sin3Ak-20	HepG2	NA	Sin3Ak-20	None	NA	wgEncodeAwgTfbsHaibHepg2Sin3ak20Pcr1xUniPk.narrowPeak	1	16459
var.1	1772	sheffield_dnase	0.0583939	0.549927	2	1170	1310	987	1310	1160	26	3277	23427	Weak Fibroblast; Muscle	NA	NA	NA	NA	NA	1696.bed	1	3956
var.1	883	encode_tfbs	0.0575254	0.751841	14	1172	1151	521	1172	948	133	3265	23320	ChIP HepG2 c-Jun	HepG2	NA	c-Jun	None	NA	wgEncodeAwgTfbsSydhHepg2CjunIggrabUniPk.narrowPeak	1	12672
var.1	156	cistrome_epigenome	0.0570795	0.922003	232	1173	960	25	1173	719	1789	3047	21664	cistrome_epigenome Caco-2(proliferating) H3K4me2	Caco-2(proliferating)	intestine	H3K4me2	No treatment	NA	Human_Caco-2-proliferating_H3K4me2_No-treatment_Shivdasani.bed	1	105110
var.1	93	cistrome_cistrome	0.0570697	0.476683	1	1174	1350	1116	1350	1210	15	3278	23438	cistrome_cistrome MCF-7 c-Fos	MCF-7	breast	c-Fos	DMSO(45min-3hr)	NA	Human_MCF-7_c-Fos_DMSO-45min-3hr_Liu.bed	1	1021
var.1	95	cistrome_cistrome	0.0570697	0.476683	1	1174	1350	1116	1350	1210	15	3278	23438	cistrome_cistrome MCF-7 c-Jun	MCF-7	breast	c-Jun	DMSO(45min-3hr)	NA	Human_MCF-7_c-Jun_DMSO-45min-3hr_Liu.bed	1	1204
var.1	372	codex	0.0570697	0.476683	1	1174	1350	1116	1350	1210	15	3278	23438	K562 erythrocytic leukaemia cells (ATCC CCL-243) were grown according to standar	Embryonic Stem Cell	NA	HDAC2	NA	GSE32509	GSM831029_HDAC2.bed	1	8835
var.1	621	encode_tfbs	0.0570697	0.476683	1	1174	1350	1116	1350	1210	15	3278	23438	ChIP HeLa-S3 GABP	HeLa-S3	NA	GABP	None	NA	wgEncodeAwgTfbsHaibHelas3GabpPcr1xUniPk.narrowPeak	1	6761
var.1	1053	encode_tfbs	0.0570697	0.476683	1	1174	1350	1116	1350	1210	15	3278	23438	ChIP Gliobla Pol2	Gliobla	NA	Pol2	None	NA	wgEncodeAwgTfbsUtaGlioblaPol2UniPk.narrowPeak	1	17417
var.1	1821	sheffield_dnase	0.0570697	0.476683	1	1174	1350	1116	1350	1210	15	3278	23438	sheffield_dnase	NA	NA	NA	NA	NA	1754.bed	1	18635
var.1	2941	sheffield_dnase	0.0570697	0.476683	1	1174	1350	1116	1350	1210	15	3278	23438	Endothelial	NA	NA	NA	NA	NA	935.bed	1	4575
var.1	1006	encode_tfbs	0.0558855	0.780359	20	1181	1120	424	1181	908	183	3259	23270	ChIP K562 Znf143_(16618-1-AP)	K562	NA	Znf143_(16618-1-AP)	None	NA	wgEncodeAwgTfbsSydhK562Znf143IggrabUniPk.narrowPeak	1	29069
var.1	947	encode_tfbs	0.0546047	0.856915	59	1182	1036	146	1182	788	491	3220	22962	ChIP K562 CTCF_(SC-15914)	K562	NA	CTCF_(SC-15914)	None	NA	wgEncodeAwgTfbsSydhK562CtcfbIggrabUniPk.narrowPeak	1	54387
var.1	1842	sheffield_dnase	0.0545098	0.659616	6	1183	1228	729	1228	1050	65	3273	23388	Cervix	NA	NA	NA	NA	NA	1777.bed	1	6756
var.1	684	encode_tfbs	0.0539508	0.638072	5	1184	1248	780	1248	1070	56	3274	23397	ChIP K562 Pol2	K562	NA	Pol2	None	NA	wgEncodeAwgTfbsHaibK562Pol2V0416101UniPk.narrowPeak	1	24989
var.1	962	encode_tfbs	0.0536495	0.579557	3	1185	1285	893	1285	1120	37	3276	23416	ChIP K562 KAP1	K562	NA	KAP1	None	NA	wgEncodeAwgTfbsSydhK562Kap1UcdUniPk.narrowPeak	1	5489
var.1	231	codex	0.0523238	0.529537	2	1186	1322	987	1322	1160	27	3277	23426	Adult B cell Non-Hodgkin Lymphoma (large diffuse cell lymphoma) carrying t(8;14)	Lymphoma cell	NA	BCL6	NA	GSE44420	GSM1084801_BCL6.bed	1	8053
var.1	1896	sheffield_dnase	0.0523238	0.529537	2	1186	1322	987	1322	1160	27	3277	23426	HPdLF	NA	NA	NA	NA	NA	1845.bed	1	7664
var.1	2036	sheffield_dnase	0.0523238	0.529537	2	1186	1322	987	1322	1160	27	3277	23426	Fibroblast;Epithelial;Muscle;Skin	NA	NA	NA	NA	NA	2049.bed	1	3340
var.1	127	cistrome_cistrome	0.0505983	0.812024	33	1189	1078	288	1189	852	290	3246	23163	cistrome_cistrome UPR9 cells RXR	UPR9 cells	hematopoietic stem cell	RXR	Zinc(5hr)	NA	Human_UPR9-cells_RXR_Zinc-5hr_Stunnenberg.bed	1	28640
var.1	331	codex	0.0496853	0.691337	9	1190	1206	635	1206	1010	93	3270	23360	CD36+ erythroid progenitor cells were derived from mobilised CD34+ cells isolate	Erythroid Progenitor	NA	SMARCA4	NA	GSE26501	GSM651553_BRG1.bed	1	7687
var.1	396	codex	0.0496479	0.446871	1	1191	1363	1116	1363	1220	16	3278	23437	Adult acute B cell precursor lymphoblastic leukaemia cell line carrying t(4;11)	Leukaemia cell	NA	KMT2A	NA	GSE34941	GSM941543_MLLN.bed	1	3495
var.1	969	encode_tfbs	0.0496479	0.446871	1	1191	1363	1116	1363	1220	16	3278	23437	ChIP K562 NF-E2	K562	NA	NF-E2	None	NA	wgEncodeAwgTfbsSydhK562Nfe2UniPk.narrowPeak	1	2637
var.1	405	codex	0.0488433	0.80444	31	1193	1086	305	1193	861	275	3248	23178	ChIP-seq_ICN1_HPB-ALL. ChIP assays were performed essentially as previously desc	T-cell acute lymphoblastic leukemia cells	NA	NOTCH1	NA	GSE39263	GSM959056_ZNF143.bed	1	43398
var.1	1060	encode_tfbs	0.0488035	0.799088	29	1194	1094	316	1194	868	259	3250	23194	ChIP GM19239 CTCF	GM19239	NA	CTCF	None	NA	wgEncodeAwgTfbsUtaGm19239CtcfUniPk.narrowPeak	1	41085
var.1	1109	encode_tfbs	0.0482875	0.832733	46	1195	1055	209	1195	820	394	3233	23059	ChIP GM12875 CTCF	GM12875	NA	CTCF	None	NA	wgEncodeAwgTfbsUwGm12875CtcfUniPk.narrowPeak	1	39184
var.1	1139	encode_tfbs	0.0479626	0.880682	103	1196	1006	62	1196	755	833	3176	22620	ChIP RPTEC CTCF	RPTEC	NA	CTCF	None	NA	wgEncodeAwgTfbsUwRptecCtcfUniPk.narrowPeak	1	58785
var.1	1102	encode_tfbs	0.0476658	0.855412	66	1197	1038	122	1197	786	550	3213	22903	ChIP GM06990 CTCF	GM06990	NA	CTCF	None	NA	wgEncodeAwgTfbsUwGm06990CtcfUniPk.narrowPeak	1	45500
var.1	222	cistrome_epigenome	0.0472688	0.837027	50	1198	1052	187	1198	812	426	3229	23027	cistrome_epigenome metastatic prostate cancer tissue H3K4me3	metastatic prostate cancer tissue	prostate	H3K4me3	No treatment	NA	Human_metastatic-prostate-cancer-tissue_H3K4me3_No-treatment_Chinnaiyan.bed	1	29141
var.1	937	encode_tfbs	0.047051	0.639872	6	1199	1247	729	1247	1060	67	3273	23386	ChIP K562 c-Jun	K562	NA	c-Jun	IFNg6h	NA	wgEncodeAwgTfbsSydhK562CjunIfng6hUniPk.narrowPeak	1	6596
var.1	519	encode_tfbs	0.0468812	0.510604	2	1200	1334	987	1334	1170	28	3277	23425	ChIP A549 SIX5	A549	NA	SIX5	EtOH_0.02pct	NA	wgEncodeAwgTfbsHaibA549Six5V0422111Etoh02UniPk.narrowPeak	1	4909
var.1	894	encode_tfbs	0.0468812	0.510604	2	1200	1334	987	1334	1170	28	3277	23425	ChIP HepG2 Max	HepG2	NA	Max	None	NA	wgEncodeAwgTfbsSydhHepg2MaxIggrabUniPk.narrowPeak	1	11854
var.1	979	encode_tfbs	0.0468812	0.510604	2	1200	1334	987	1334	1170	28	3277	23425	ChIP K562 Pol2	K562	NA	Pol2	None	NA	wgEncodeAwgTfbsSydhK562Pol2UniPk.narrowPeak	1	18081
var.1	1041	encode_tfbs	0.0467244	0.789739	27	1203	1112	341	1203	885	244	3252	23209	ChIP SH-SY5Y GATA3_(SC-269)	SH-SY5Y	NA	GATA3_(SC-269)	None	NA	wgEncodeAwgTfbsSydhShsy5yGata3sc269sc269UcdUniPk.narrowPeak	1	15879
var.1	65	cistrome_cistrome	0.0439946	0.753564	19	1204	1143	435	1204	927	180	3260	23273	cistrome_cistrome MCF-7 FoxA1	MCF-7	breast	FoxA1	E2(45min)	NA	Human_MCF-7_FoxA1_No-treatment_Brown_2.bed	1	13464
var.1	433	encode_segmentation	0.0434467	0.872096	96	1205	1011	67	1205	761	784	3183	22669	Weak Enhancer Segments	HeLa-S3	NA	NA	NA	ENCODE segmentation	Helas3_WE.bed	1	62184
var.1	1020	encode_tfbs	0.0434467	0.872096	96	1205	1011	67	1205	761	784	3183	22669	ChIP MCF10A-Er-Src STAT3	MCF10A-Er-Src	NA	STAT3	EtOH_0.01pct_4hr	NA	wgEncodeAwgTfbsSydhMcf10aesStat3Etoh01bUniPk.narrowPeak	1	45110
var.1	12	cistrome_cistrome	0.0432913	0.815184	40	1207	1073	235	1207	838	350	3239	23103	cistrome_cistrome Caco-2(differentiated) CDX2	Caco-2(differentiated)	intestine	CDX2	No treatment	NA	Human_Caco-2-differentiated_CDX2_No-treatment_Shivdasani.bed	1	39243
var.1	238	codex	0.0432397	0.420567	1	1208	1372	1116	1372	1230	17	3278	23436	Mobilised CD34+ cells isolated from the healthly peripheral blood.	Hematopoietic Stem and Progenitor Cells	NA	LMO2	NA	GSE45144	GSM1097885_LMO2.bed	1	1790
var.1	359	codex	0.0432397	0.420567	1	1208	1372	1116	1372	1230	17	3278	23436	K562 erythrocytic leukaemia cells (ATCC CCL-243) were grown according to standar	Erythrocytic leukaemia cells	NA	PHF8	NA	GSE32509	GSM831008_PHF8.bed	1	16510
var.1	520	encode_tfbs	0.0432397	0.420567	1	1208	1372	1116	1372	1230	17	3278	23436	ChIP A549 TAF1	A549	NA	TAF1	EtOH_0.02pct	NA	wgEncodeAwgTfbsHaibA549Taf1V0422111Etoh02UniPk.narrowPeak	1	9984
var.1	693	encode_tfbs	0.0432397	0.420567	1	1208	1372	1116	1372	1230	17	3278	23436	ChIP K562 TAF1	K562	NA	TAF1	None	NA	wgEncodeAwgTfbsHaibK562Taf1V0416101UniPk.narrowPeak	1	15246
var.1	1003	encode_tfbs	0.0432397	0.420567	1	1208	1372	1116	1372	1230	17	3278	23436	ChIP K562 UBTF_(SAB1404509)	K562	NA	UBTF_(SAB1404509)	None	NA	wgEncodeAwgTfbsSydhK562Ubtfsab1404509IggmusUniPk.narrowPeak	1	13692
var.1	1261	sheffield_dnase	0.0432397	0.420567	1	1208	1372	1116	1372	1230	17	3278	23436	Weak NHDF	NA	NA	NA	NA	NA	1132.bed	1	5244
var.1	856	encode_tfbs	0.0429317	0.844311	61	1214	1042	135	1214	797	515	3218	22938	ChIP HeLa-S3 p300_(SC-584)	HeLa-S3	NA	p300_(SC-584)	None	NA	wgEncodeAwgTfbsSydhHelas3P300sc584sc584IggrabUniPk.narrowPeak	1	25854
var.1	1026	encode_tfbs	0.0425449	0.605551	5	1215	1269	780	1269	1090	59	3274	23394	ChIP MCF-7 HA-E2F1	MCF-7	NA	HA-E2F1	None	NA	wgEncodeAwgTfbsSydhMcf7Hae2f1UcdUniPk.narrowPeak	1	21946
var.1	213	cistrome_epigenome	0.042529	0.882369	119	1216	1004	51	1216	757	960	3160	22493	cistrome_epigenome VCaP H3K4me2	VCaP	prostate	H3K4me2	regular medium	NA	Human_VCaP_H3K4me2_regular-medium_Chinnaiyan.bed	1	50201
var.1	765	encode_tfbs	0.0424203	0.834161	53	1217	1054	172	1217	814	453	3226	23000	ChIP GM12878 Rad21	GM12878	NA	Rad21	None	NA	wgEncodeAwgTfbsSydhGm12878Rad21IggrabUniPk.narrowPeak	1	33085
var.1	798	encode_tfbs	0.041629	0.702443	12	1218	1195	562	1218	992	122	3267	23331	ChIP H1-hESC CEBPB	H1-hESC	NA	CEBPB	None	NA	wgEncodeAwgTfbsSydhH1hescCebpbIggrabUniPk.narrowPeak	1	15557
var.1	1044	encode_tfbs	0.041266	0.656872	8	1219	1229	667	1229	1040	87	3271	23366	ChIP K562 eGFP-FOS	K562	NA	eGFP-FOS	None	NA	wgEncodeAwgTfbsUchicagoK562EfosUniPk.narrowPeak	1	10256
var.1	713	encode_tfbs	0.0410658	0.669648	9	1220	1219	635	1220	1020	96	3270	23357	ChIP SK-N-SH NRSF	SK-N-SH	NA	NRSF	None	NA	wgEncodeAwgTfbsHaibSknshNrsfV0416101UniPk.narrowPeak	1	11029
var.1	768	encode_tfbs	0.0401375	0.815562	43	1221	1071	222	1221	838	376	3236	23077	ChIP GM12878 SMC3_(ab9263)	GM12878	NA	SMC3_(ab9263)	None	NA	wgEncodeAwgTfbsSydhGm12878Smc3ab9263IggmusUniPk.narrowPeak	1	30517
var.1	938	encode_tfbs	0.0392717	0.595434	5	1222	1283	780	1283	1100	60	3274	23393	ChIP K562 c-Jun	K562	NA	c-Jun	None	NA	wgEncodeAwgTfbsSydhK562CjunUniPk.narrowPeak	1	9848
var.1	1823	sheffield_dnase	0.0376946	0.397186	1	1223	1384	1116	1384	1240	18	3278	23435	Brain;Hematopoietic;Stem;Colon;Epithelial	NA	NA	NA	NA	NA	1757.bed	1	969
var.1	96	cistrome_cistrome	0.0376224	0.476524	2	1224	1357	987	1357	1190	30	3277	23423	cistrome_cistrome MCF-7 c-Jun	MCF-7	breast	c-Jun	E2(45min-3hr)	NA	Human_MCF-7_c-Jun_E2-45min-3hr_Liu.bed	1	2984
var.1	814	encode_tfbs	0.0365892	0.522927	3	1225	1327	893	1327	1150	41	3276	23412	ChIP H1-hESC TBP	H1-hESC	NA	TBP	None	NA	wgEncodeAwgTfbsSydhH1hescTbpIggrabUniPk.narrowPeak	1	17194
var.1	141	cistrome_cistrome	0.0349482	0.825264	55	1226	1062	156	1226	815	475	3224	22978	cistrome_cistrome lymphoblastoid(GM10855) VDR	lymphoblastoid(GM10855)	hematopoietic stem cell	VDR	calcitriol(36hr)	NA	Human_lymphoblastoid-GM10855_VDR_calcitriol-36hr_Knight.bed	1	37890
var.1	1011	encode_tfbs	0.0345508	0.881052	138	1227	1005	42	1227	758	1114	3141	22339	ChIP MCF10A-Er-Src c-Fos	MCF10A-Er-Src	NA	c-Fos	4OHTAM_1uM_12hr	NA	wgEncodeAwgTfbsSydhMcf10aesCfosTam112hHvdUniPk.narrowPeak	1	92358
var.1	377	codex	0.0334167	0.576177	5	1228	1287	780	1287	1100	62	3274	23391	K562 erythrocytic leukaemia cells (ATCC CCL-243) were grown according to standar	Embryonic Stem Cell	NA	SAP30	NA	GSE32509	GSM831040_SAP30.bed	1	16520
var.1	623	encode_tfbs	0.0334167	0.576177	5	1228	1287	780	1287	1100	62	3274	23391	ChIP HeLa-S3 Pol2	HeLa-S3	NA	Pol2	None	NA	wgEncodeAwgTfbsHaibHelas3Pol2Pcr1xUniPk.narrowPeak	1	25332
var.1	167	cistrome_epigenome	0.0332212	0.617309	7	1230	1265	697	1265	1060	81	3272	23372	cistrome_epigenome LnCaP H3K4me3	LnCaP	prostate	H3K4me3	EtOH(16hr)	NA	Human_LnCaP_H3K4me3_EtOH-16hr_Chinnaiyan.bed	1	16668
var.1	505	encode_tfbs	0.0332205	0.510454	3	1231	1337	893	1337	1150	42	3276	23411	ChIP A549 ELF1_(SC-631)	A549	NA	ELF1_(SC-631)	EtOH_0.02pct	NA	wgEncodeAwgTfbsHaibA549Elf1V0422111Etoh02UniPk.narrowPeak	1	8611
var.1	1110	encode_tfbs	0.033187	0.818162	52	1232	1069	178	1232	826	453	3227	23000	ChIP GM12878 CTCF	GM12878	NA	CTCF	None	NA	wgEncodeAwgTfbsUwGm12878CtcfUniPk.narrowPeak	1	40122
var.1	732	encode_tfbs	0.0331494	0.775878	31	1233	1124	305	1233	887	285	3248	23168	ChIP A549 CEBPB	A549	NA	CEBPB	None	NA	wgEncodeAwgTfbsSydhA549CebpbIggrabUniPk.narrowPeak	1	38845
var.1	699	encode_tfbs	0.0328876	0.376266	1	1234	1389	1116	1389	1250	19	3278	23434	ChIP K562 YY1_(SC-281)	K562	NA	YY1_(SC-281)	None	NA	wgEncodeAwgTfbsHaibK562Yy1V0416101UniPk.narrowPeak	1	12677
var.1	2938	sheffield_dnase	0.0328876	0.376266	1	1234	1389	1116	1389	1250	19	3278	23434	sheffield_dnase	NA	NA	NA	NA	NA	931.bed	1	10650
var.1	822	encode_tfbs	0.0314677	0.665645	11	1236	1222	580	1236	1010	118	3268	23335	ChIP HEK293 TCF7L2	HEK293	NA	TCF7L2	None	NA	wgEncodeAwgTfbsSydhHek293Tcf7l2UcdUniPk.narrowPeak	1	8961
var.1	75	cistrome_cistrome	0.0308046	0.567008	5	1237	1294	780	1294	1100	63	3274	23390	cistrome_cistrome MCF-7 PolII	MCF-7	breast	PolII	No treatment	NA	Human_MCF-7_PolII_No-treatment_Brown.bed	1	11240
var.1	563	encode_tfbs	0.0303159	0.787646	38	1238	1114	251	1238	868	344	3241	23109	ChIP GM12878 Rad21	GM12878	NA	Rad21	None	NA	wgEncodeAwgTfbsHaibGm12878Rad21V0416101UniPk.narrowPeak	1	40019
var.1	836	encode_tfbs	0.0299765	0.815258	54	1239	1072	161	1239	824	472	3225	22981	ChIP HeLa-S3 c-Jun	HeLa-S3	NA	c-Jun	None	NA	wgEncodeAwgTfbsSydhHelas3CjunIggrabUniPk.narrowPeak	1	21903
var.1	271	codex	0.0287138	0.357437	1	1240	1393	1116	1393	1250	20	3278	23433	Jurkat T-ALL cell line treated with flavopiridol for 6 hours.	Leukemia cell	NA	POLR2A	NA	GSE50625	GSM1224787_POLR2A.bed	1	11078
var.1	593	encode_tfbs	0.0287138	0.357437	1	1240	1393	1116	1393	1250	20	3278	23433	ChIP H1-hESC Egr-1	H1-hESC	NA	Egr-1	None	NA	wgEncodeAwgTfbsHaibH1hescEgr1V0416102UniPk.narrowPeak	1	8743
var.1	1808	sheffield_dnase	0.0287138	0.357437	1	1240	1393	1116	1393	1250	20	3278	23433	Muscle;Fibroblast	NA	NA	NA	NA	NA	1738.bed	1	5138
var.1	508	encode_tfbs	0.0283842	0.558124	5	1243	1298	780	1298	1110	64	3274	23389	ChIP A549 FOXA1_(SC-101058)	A549	NA	FOXA1_(SC-101058)	DEX_100nM	NA	wgEncodeAwgTfbsHaibA549Foxa1V0416102Dex100nmUniPk.narrowPeak	1	7695
var.1	881	encode_tfbs	0.0279938	0.761435	30	1244	1140	310	1244	898	281	3249	23172	ChIP HepG2 CEBPB	HepG2	NA	CEBPB	None	NA	wgEncodeAwgTfbsSydhHepg2CebpbIggrabUniPk.narrowPeak	1	56629
var.1	3	cistrome_cistrome	0.0276568	0.664127	12	1245	1223	562	1245	1010	129	3267	23324	cistrome_cistrome A594 cells NR3C1	A594 cells	lung	NR3C1	EtOH(1hr)	NA	Human_A594--cells_NR3C1_EtOH-1hr_Myers.bed	1	9793
var.1	422	encode_segmentation	0.0276353	0.7431	25	1246	1160	363	1246	923	240	3254	23213	Promoter Flank Segments	H1hesc	NA	NA	NA	ENCODE segmentation	H1hesc_PF.bed	1	33023
var.1	1135	encode_tfbs	0.027406	0.8043	50	1247	1087	187	1247	840	443	3229	23010	ChIP NB4 CTCF	NB4	NA	CTCF	None	NA	wgEncodeAwgTfbsUwNb4CtcfUniPk.narrowPeak	1	38253
var.1	200	cistrome_epigenome	0.0273847	0.78994	42	1248	1111	225	1248	861	379	3237	23074	cistrome_epigenome NB4 cells H3K9me3	NB4 cells	hematopoietic stem cell	H3K9me3	No treatment	NA	Human_NB4-cells_H3K9me3_No-treatment_Stunnenberg.bed	1	107924
var.1	361	codex	0.0273543	0.487211	3	1249	1343	893	1343	1160	44	3276	23409	K562 erythrocytic leukaemia cells (ATCC CCL-243) were grown according to standar	Erythrocytic leukaemia cells	NA	KDM5B	NA	GSE32509	GSM831010_KDM5B.bed	1	21221
var.1	518	encode_tfbs	0.0273543	0.487211	3	1249	1343	893	1343	1160	44	3276	23409	ChIP A549 Sin3Ak-20	A549	NA	Sin3Ak-20	EtOH_0.02pct	NA	wgEncodeAwgTfbsHaibA549Sin3ak20V0422111Etoh02UniPk.narrowPeak	1	6024
var.1	601	encode_tfbs	0.0273543	0.487211	3	1249	1343	893	1343	1160	44	3276	23409	ChIP H1-hESC Pol2-4H8	H1-hESC	NA	Pol2-4H8	None	NA	wgEncodeAwgTfbsHaibH1hescPol24h8V0416102UniPk.narrowPeak	1	21342
var.1	915	encode_tfbs	0.0273543	0.487211	3	1249	1343	893	1343	1160	44	3276	23409	ChIP HUVEC Pol2	HUVEC	NA	Pol2	None	NA	wgEncodeAwgTfbsSydhHuvecPol2UniPk.narrowPeak	1	12305
var.1	877	encode_tfbs	0.0270865	0.713597	19	1253	1188	435	1253	959	190	3260	23263	ChIP HepG2 ARID3A_(NB100-279)	HepG2	NA	ARID3A_(NB100-279)	None	NA	wgEncodeAwgTfbsSydhHepg2Arid3anb100279IggrabUniPk.narrowPeak	1	17622
var.1	974	encode_tfbs	0.0270148	0.433148	2	1254	1370	987	1370	1200	33	3277	23420	ChIP K562 Pol2	K562	NA	Pol2	IFNa30	NA	wgEncodeAwgTfbsSydhK562Pol2Ifna30UniPk.narrowPeak	1	13845
var.1	1854	sheffield_dnase	0.025085	0.340402	1	1255	1398	1116	1398	1260	21	3278	23432	Epithelial	NA	NA	NA	NA	NA	1791.bed	1	5841
var.1	1970	sheffield_dnase	0.025085	0.340402	1	1255	1398	1116	1398	1260	21	3278	23432	Fibroblast	NA	NA	NA	NA	NA	1953.bed	1	10699
var.1	36	cistrome_cistrome	0.0250211	0.773528	37	1257	1127	258	1257	881	341	3242	23112	cistrome_cistrome LnCaP FoxA1	LnCaP	prostate	FoxA1	regular medium	NA	Human_LnCaP_FoxA1_regular-medium_Chinnaiyan.bed	1	51551
var.1	209	cistrome_epigenome	0.0248079	0.476364	3	1258	1358	893	1358	1170	45	3276	23408	cistrome_epigenome VCaP H3K27me3	VCaP	prostate	H3K27me3	R1881(16hr)	NA	Human_VCaP_H3K27me3_R1881-16hr_Chinnaiyan.bed	1	4510
var.1	428	encode_segmentation	0.0242613	0.814683	62	1259	1074	130	1259	821	542	3217	22911	Enhancers Segments	HeLa-S3	NA	NA	NA	ENCODE segmentation	Helas3_E.bed	1	41844
var.1	1795	sheffield_dnase	0.023793	0.510305	4	1260	1338	840	1338	1150	56	3275	23397	HeLa	NA	NA	NA	NA	NA	1724.bed	1	14267
var.1	615	encode_tfbs	0.0230862	0.648951	12	1261	1245	562	1261	1020	132	3267	23321	ChIP H1-hESC TEAD4_(SC-101184)	H1-hESC	NA	TEAD4_(SC-101184)	None	NA	wgEncodeAwgTfbsHaibH1hescTead4sc101184V0422111UniPk.narrowPeak	1	19857
var.1	270	codex	0.02249	0.465987	3	1262	1361	893	1361	1170	46	3276	23407	Jurkat T-ALL cell line treated with THZ-2-149 for 6 hours (competitive Cdk7 inhi	Leukemia cell	NA	POLR2A	NA	GSE50625	GSM1224786_POLR2A.bed	1	17457
var.1	77	cistrome_cistrome	0.0221466	0.533066	5	1263	1318	780	1318	1120	67	3274	23386	cistrome_cistrome MCF-7 PolII	MCF-7	breast	PolII	No treatment	NA	Human_MCF-7_PolII_No-treatment_Stunnenberg.bed	1	25797
var.1	204	cistrome_epigenome	0.0221466	0.533066	5	1263	1318	780	1318	1120	67	3274	23386	cistrome_epigenome UPR9 cells H3K27me3	UPR9 cells	hematopoietic stem cell	H3K27me3	Zinc(5hr)	NA	Human_UPR9-cells_H3K27me3_Zinc-5hr_Stunnenberg.bed	1	6509
var.1	397	codex	0.0221466	0.533066	5	1263	1318	780	1318	1120	67	3274	23386	Adult acute B cell precursor lymphoblastic leukaemia cell line carrying t(4;11)	Leukaemia cell	NA	AFF1	NA	GSE34941	GSM941544_AF4.bed	1	5219
var.1	1176	sheffield_dnase	0.0219263	0.324916	1	1266	1403	1116	1403	1260	22	3278	23431	Weak HA-sp specific	NA	NA	NA	NA	NA	1033.bed	1	14407
var.1	2042	sheffield_dnase	0.0219263	0.324916	1	1266	1403	1116	1403	1260	22	3278	23431	Melano specific	NA	NA	NA	NA	NA	2057.bed	1	5212
var.1	934	encode_tfbs	0.0217533	0.501331	4	1268	1340	840	1340	1150	57	3275	23396	ChIP K562 c-Jun	K562	NA	c-Jun	IFNa30	NA	wgEncodeAwgTfbsSydhK562CjunIfna30UniPk.narrowPeak	1	8827
var.1	477	encode_tfbs	0.0216411	0.408362	2	1269	1381	987	1381	1210	35	3277	23418	ChIP HUVEC Pol2(b)	HUVEC	NA	Pol2(b)	None	NA	wgEncodeAwgTfbsBroadHuvecPol2bUniPk.narrowPeak	1	5298
var.1	646	encode_tfbs	0.0216411	0.408362	2	1269	1381	987	1381	1210	35	3277	23418	ChIP HepG2 Pol2-4H8	HepG2	NA	Pol2-4H8	None	NA	wgEncodeAwgTfbsHaibHepg2Pol24h8V0416102UniPk.narrowPeak	1	19586
var.1	1012	encode_tfbs	0.0213881	0.860739	133	1271	1028	46	1271	782	1098	3146	22355	ChIP MCF10A-Er-Src c-Fos	MCF10A-Er-Src	NA	c-Fos	4OHTAM_1uM_4hr	NA	wgEncodeAwgTfbsSydhMcf10aesCfosTam14hHvdUniPk.narrowPeak	1	86323
var.1	700	encode_tfbs	0.020381	0.456053	3	1272	1362	893	1362	1180	47	3276	23406	ChIP K562 YY1	K562	NA	YY1	None	NA	wgEncodeAwgTfbsHaibK562Yy1V0416102UniPk.narrowPeak	1	24059
var.1	2372	sheffield_dnase	0.0203582	0.628181	11	1273	1254	580	1273	1040	125	3268	23328	Ewing sarcoma	NA	NA	NA	NA	NA	2474.bed	1	42618
var.1	2368	sheffield_dnase	0.0193632	0.397002	2	1274	1385	987	1385	1220	36	3277	23417	Melanocyte, Colo829, and Ewing sarcoma	NA	NA	NA	NA	NA	2468.bed	1	9461
var.1	745	encode_tfbs	0.0192821	0.809729	67	1275	1080	117	1275	824	589	3212	22864	ChIP GM12878 CTCF_(SC-15914)	GM12878	NA	CTCF_(SC-15914)	None	NA	wgEncodeAwgTfbsSydhGm12878Ctcfsc15914c20UniPk.narrowPeak	1	55551
var.1	23	cistrome_cistrome	0.0191741	0.310776	1	1276	1406	1116	1406	1270	23	3278	23430	cistrome_cistrome HepG2 liver cells GABP	HepG2 liver cells	liver	GABP	No treatment	NA	Human_HepG2-liver-cells_GABP_No-treatment_Wadelius.bed	1	24799
var.1	471	encode_tfbs	0.0191307	0.812769	70	1277	1075	103	1277	818	613	3209	22840	ChIP HSMM CTCF	HSMM	NA	CTCF	None	NA	wgEncodeAwgTfbsBroadHsmmCtcfUniPk.narrowPeak	1	50924
var.1	641	encode_tfbs	0.019102	0.623169	11	1278	1257	580	1278	1040	126	3268	23327	ChIP HepG2 MYBL2_(SC-81192)	HepG2	NA	MYBL2_(SC-81192)	None	NA	wgEncodeAwgTfbsHaibHepg2Mybl2sc81192V0422111UniPk.narrowPeak	1	17898
var.1	140	cistrome_cistrome	0.0182397	0.696681	21	1279	1202	407	1279	963	215	3258	23238	cistrome_cistrome lymphoblastoid(GM10855) VDR	lymphoblastoid(GM10855)	hematopoietic stem cell	VDR	No treatment	NA	Human_lymphoblastoid-GM10855_VDR_No-treatment_Knight.bed	1	25023
var.1	441	encode_segmentation	0.017399	0.863284	157	1280	1025	36	1280	780	1291	3122	22162	CTCF Segments	Huvec	NA	NA	NA	ENCODE segmentation	Huvec_CTCF.bed	1	56516
var.1	1969	sheffield_dnase	0.0173211	0.386256	2	1281	1388	987	1388	1220	37	3277	23416	Epithelial;Skin;Colon;Cervix;Hematopoietic;Muscle	NA	NA	NA	NA	NA	1952.bed	1	1719
var.1	33	cistrome_cistrome	0.016774	0.297814	1	1282	1410	1116	1410	1270	24	3278	23429	cistrome_cistrome LnCaP AR	LnCaP	prostate	AR	EtOH(16hr)	NA	Human_LnCaP_AR_EtOH-16hr_Chinnaiyan.bed	1	13225
var.1	349	codex	0.016774	0.297814	1	1282	1410	1116	1410	1270	24	3278	23429	K562 erythrocytic leukaemia cells (ATCC CCL-243) were grown according to standar	Erythrocytic leukaemia cells	NA	CBX8	NA	GSE32509	GSM830987_CBX8.bed	1	7114
var.1	1091	encode_tfbs	0.016774	0.297814	1	1282	1410	1116	1410	1270	24	3278	23429	ChIP ProgFib Pol2	ProgFib	NA	Pol2	None	NA	wgEncodeAwgTfbsUtaProgfibPol2UniPk.narrowPeak	1	16338
var.1	2157	sheffield_dnase	0.016774	0.297814	1	1282	1410	1116	1410	1270	24	3278	23429	Skin;Endothelial	NA	NA	NA	NA	NA	2206.bed	1	4948
var.1	1137	encode_tfbs	0.0165539	0.799173	64	1286	1093	125	1286	835	570	3215	22883	ChIP NHEK CTCF	NHEK	NA	CTCF	None	NA	wgEncodeAwgTfbsUwNhekCtcfUniPk.narrowPeak	1	42465
var.1	722	encode_tfbs	0.0165297	0.744556	35	1287	1159	273	1287	906	335	3244	23118	ChIP T-47D CTCF_(SC-5916)	T-47D	NA	CTCF_(SC-5916)	DMSO_0.02pct	NA	wgEncodeAwgTfbsHaibT47dCtcfsc5916V0416102Dm002p1hUniPk.narrowPeak	1	29285
var.1	892	encode_tfbs	0.0154446	0.73494	33	1288	1165	288	1288	914	320	3246	23133	ChIP HepG2 MafK_(ab50322)	HepG2	NA	MafK_(ab50322)	None	NA	wgEncodeAwgTfbsSydhHepg2Mafkab50322IggrabUniPk.narrowPeak	1	61944
var.1	709	encode_tfbs	0.0146793	0.28589	1	1289	1417	1116	1417	1270	25	3278	23428	ChIP PFSK-1 TAF1	PFSK-1	NA	TAF1	None	NA	wgEncodeAwgTfbsHaibPfsk1Taf1V0416101UniPk.narrowPeak	1	5844
var.1	1066	encode_tfbs	0.0146595	0.772292	50	1290	1131	187	1290	869	461	3229	22992	ChIP HeLa-S3 CTCF	HeLa-S3	NA	CTCF	None	NA	wgEncodeAwgTfbsUtaHelas3CtcfUniPk.narrowPeak	1	58806
var.1	1090	encode_tfbs	0.014093	0.746854	39	1291	1155	244	1291	897	372	3240	23081	ChIP ProgFib CTCF	ProgFib	NA	CTCF	None	NA	wgEncodeAwgTfbsUtaProgfibCtcfUniPk.narrowPeak	1	43918
var.1	624	encode_tfbs	0.0138505	0.366417	2	1292	1391	987	1391	1220	39	3277	23414	ChIP HeLa-S3 TAF1	HeLa-S3	NA	TAF1	None	NA	wgEncodeAwgTfbsHaibHelas3Taf1Pcr1xUniPk.narrowPeak	1	16100
var.1	619	encode_tfbs	0.0136937	0.420213	3	1293	1378	893	1378	1190	51	3276	23402	ChIP HCT-116 YY1_(SC-281)	HCT-116	NA	YY1_(SC-281)	None	NA	wgEncodeAwgTfbsHaibHct116Yy1sc281V0416101UniPk.narrowPeak	1	12749
var.1	69	cistrome_cistrome	0.0129345	0.669589	20	1294	1220	424	1294	979	213	3259	23240	cistrome_cistrome MCF-7 PolII	MCF-7	breast	PolII	DMSO(3hr)	NA	Human_MCF-7_PolII_DMSO-3hr_Liu.bed	1	34878
var.1	172	cistrome_epigenome	0.01285	0.274883	1	1295	1420	1116	1420	1280	26	3278	23427	cistrome_epigenome LnCaP H3K9me3	LnCaP	prostate	H3K9me3	R1881(16hr)	NA	Human_LnCaP_H3K9me3_R1881-16hr_Chinnaiyan.bed	1	4675
var.1	1819	sheffield_dnase	0.01285	0.274883	1	1295	1420	1116	1420	1280	26	3278	23427	sheffield_dnase	NA	NA	NA	NA	NA	1750.bed	1	14611
var.1	648	encode_tfbs	0.0125963	0.763368	49	1297	1138	194	1297	876	457	3230	22996	ChIP HepG2 Rad21	HepG2	NA	Rad21	None	NA	wgEncodeAwgTfbsHaibHepg2Rad21V0416101UniPk.narrowPeak	1	54315
var.1	446	encode_segmentation	0.0125893	0.531643	7	1298	1321	697	1321	1110	94	3272	23359	TSS Segments	Huvec	NA	NA	NA	ENCODE segmentation	Huvec_TSS.bed	1	19788
var.1	208	cistrome_epigenome	0.0123862	0.412115	3	1299	1380	893	1380	1190	52	3276	23401	cistrome_epigenome VCaP H3K27me3	VCaP	prostate	H3K27me3	EtOH(16hr)	NA	Human_VCaP_H3K27me3_EtOH-16hr_Chinnaiyan.bed	1	5702
var.1	901	encode_tfbs	0.0123809	0.357241	2	1300	1396	987	1396	1230	40	3277	23413	ChIP HepG2 Pol2	HepG2	NA	Pol2	None	NA	wgEncodeAwgTfbsSydhHepg2Pol2IggrabUniPk.narrowPeak	1	19572
var.1	891	encode_tfbs	0.0122995	0.705157	28	1301	1193	326	1301	940	283	3251	23170	ChIP HepG2 MafF_(M8194)	HepG2	NA	MafF_(M8194)	None	NA	wgEncodeAwgTfbsSydhHepg2Maffm8194IggrabUniPk.narrowPeak	1	37637
var.1	767	encode_tfbs	0.0112516	0.264691	1	1302	1422	1116	1422	1280	27	3278	23426	ChIP GM12878 SIN3A_(NB600-1263)	GM12878	NA	SIN3A_(NB600-1263)	None	NA	wgEncodeAwgTfbsSydhGm12878Sin3anb6001263IggmusUniPk.narrowPeak	1	10392
var.1	906	encode_tfbs	0.0112516	0.264691	1	1302	1422	1116	1422	1280	27	3278	23426	ChIP HepG2 TBP	HepG2	NA	TBP	None	NA	wgEncodeAwgTfbsSydhHepg2TbpIggrabUniPk.narrowPeak	1	13806
var.1	1963	sheffield_dnase	0.0112516	0.264691	1	1302	1422	1116	1422	1280	27	3278	23426	Weak Muscle	NA	NA	NA	NA	NA	1942.bed	1	9084
var.1	919	encode_tfbs	0.0112109	0.476044	5	1305	1359	780	1359	1150	75	3274	23378	ChIP IMR90 Pol2	IMR90	NA	Pol2	None	NA	wgEncodeAwgTfbsSydhImr90Pol2IggrabUniPk.narrowPeak	1	17647
var.1	716	encode_tfbs	0.0110645	0.348513	2	1306	1397	987	1397	1230	41	3277	23412	ChIP SK-N-SH TAF1	SK-N-SH	NA	TAF1	None	NA	wgEncodeAwgTfbsHaibSknshTaf1V0416101UniPk.narrowPeak	1	13993
var.1	494	encode_tfbs	0.0108531	0.787709	69	1307	1113	107	1307	842	623	3210	22830	ChIP NHEK CTCF	NHEK	NA	CTCF	None	NA	wgEncodeAwgTfbsBroadNhekCtcfUniPk.narrowPeak	1	47113
var.1	715	encode_tfbs	0.0106569	0.498103	6	1308	1342	729	1342	1130	86	3273	23367	ChIP SK-N-SH Sin3Ak-20	SK-N-SH	NA	Sin3Ak-20	None	NA	wgEncodeAwgTfbsHaibSknshSin3ak20V0416101UniPk.narrowPeak	1	15561
var.1	912	encode_tfbs	0.0105927	0.759396	51	1309	1141	181	1309	877	478	3228	22975	ChIP HUVEC c-Jun	HUVEC	NA	c-Jun	None	NA	wgEncodeAwgTfbsSydhHuvecCjunUniPk.narrowPeak	1	29524
var.1	6	cistrome_cistrome	0.0104455	0.678847	24	1310	1216	376	1310	967	252	3255	23201	cistrome_cistrome A594 cells PolIIser2	A594 cells	lung	PolIIser2	DEX(1hr)	NA	Human_A594--cells_PolIIser2_DEX-1hr_Myers.bed	1	29480
var.1	1023	encode_tfbs	0.0103016	0.806713	89	1311	1084	78	1311	824	784	3190	22669	ChIP MCF10A-Er-Src STAT3	MCF10A-Er-Src	NA	STAT3	4OHTAM_1uM_36hr	NA	wgEncodeAwgTfbsSydhMcf10aesStat3TamUniPk.narrowPeak	1	44494
var.1	3002	ucsc_features	0.00990391	0.689629	27	1312	1207	341	1312	953	279	3252	23174	UCSC Evo CpG islands	NA	NA	NA	NA	NA	evoCpg.bed	1	129301
var.1	955	encode_tfbs	0.00988571	0.340201	2	1313	1400	987	1400	1230	42	3277	23411	ChIP K562 HMGN3	K562	NA	HMGN3	None	NA	wgEncodeAwgTfbsSydhK562Hmgn3UniPk.narrowPeak	1	14587
var.1	360	codex	0.00985419	0.255226	1	1314	1425	1116	1425	1280	28	3278	23425	K562 erythrocytic leukaemia cells (ATCC CCL-243) were grown according to standar	Erythrocytic leukaemia cells	NA	PHF8	NA	GSE32509	GSM831009_PHF8.bed	1	17229
var.1	459	encode_tfbs	0.00985419	0.255226	1	1314	1425	1116	1425	1280	28	3278	23425	ChIP H1-hESC CHD1_(A301-218A)	H1-hESC	NA	CHD1_(A301-218A)	None	NA	wgEncodeAwgTfbsBroadH1hescChd1a301218aUniPk.narrowPeak	1	7247
var.1	485	encode_tfbs	0.00985419	0.255226	1	1314	1425	1116	1425	1280	28	3278	23425	ChIP K562 PHF8_(A301-772A)	K562	NA	PHF8_(A301-772A)	None	NA	wgEncodeAwgTfbsBroadK562Phf8a301772aUniPk.narrowPeak	1	22302
var.1	911	encode_tfbs	0.0094733	0.800964	86	1317	1091	83	1317	830	763	3193	22690	ChIP HUVEC c-Fos	HUVEC	NA	c-Fos	None	NA	wgEncodeAwgTfbsSydhHuvecCfosUcdUniPk.narrowPeak	1	46726
var.1	1051	encode_tfbs	0.00931945	0.698474	30	1318	1199	310	1318	942	306	3249	23147	ChIP Fibrobl CTCF	Fibrobl	NA	CTCF	None	NA	wgEncodeAwgTfbsUtaFibroblCtcfUniPk.narrowPeak	1	45978
var.1	1141	encode_tfbs	0.00922155	0.731619	41	1319	1167	231	1319	906	399	3238	23054	ChIP SK-N-SH_RA CTCF	SK-N-SH_RA	NA	CTCF	None	NA	wgEncodeAwgTfbsUwSknshraCtcfUniPk.narrowPeak	1	46232
var.1	868	encode_tfbs	0.00914592	0.389586	3	1320	1386	893	1386	1200	55	3276	23398	ChIP HeLa-S3 TCF7L2	HeLa-S3	NA	TCF7L2	None	NA	wgEncodeAwgTfbsSydhHelas3Tcf7l2UcdUniPk.narrowPeak	1	3198
var.1	612	encode_tfbs	0.0088303	0.332275	2	1321	1402	987	1402	1240	43	3277	23410	ChIP H1-hESC TAF1	H1-hESC	NA	TAF1	None	NA	wgEncodeAwgTfbsHaibH1hescTaf1V0416102UniPk.narrowPeak	1	20547
var.1	742	encode_tfbs	0.00863203	0.246415	1	1322	1428	1116	1428	1290	29	3278	23424	ChIP GM12878 CHD1_(A301-218A)	GM12878	NA	CHD1_(A301-218A)	None	NA	wgEncodeAwgTfbsSydhGm12878Chd1a301218aIggmusUniPk.narrowPeak	1	6668
var.1	165	cistrome_epigenome	0.00841122	0.86701	241	1323	1018	21	1323	787	1966	3038	21487	cistrome_epigenome LnCaP H3K4me2	LnCaP	prostate	H3K4me2	vehicle	NA	Human_LnCaP_H3K4me2_vehicle_Brown.bed	1	109826
var.1	183	cistrome_epigenome	0.00812019	0.740013	47	1324	1162	202	1324	896	452	3232	23001	cistrome_epigenome MCF-7 H3K4me3	MCF-7	breast	H3K4me3	DMSO(3hr)	NA	Human_MCF-7_H3K4me3_DMSO-3hr_Liu.bed	1	41328
var.1	833	encode_tfbs	0.00801817	0.774774	68	1325	1126	113	1325	855	624	3211	22829	ChIP HeLa-S3 CEBPB	HeLa-S3	NA	CEBPB	None	NA	wgEncodeAwgTfbsSydhHelas3CebpbIggrabUniPk.narrowPeak	1	61004
var.1	395	codex	0.00756273	0.238191	1	1326	1429	1116	1429	1290	30	3278	23423	codex Embryonic Stem Cell POLR2A	Embryonic Stem Cell	NA	POLR2A	NA	GSE36578	GSM937545_POLR2A.bed	1	15798
var.1	857	encode_tfbs	0.00756273	0.238191	1	1326	1429	1116	1429	1290	30	3278	23423	ChIP HeLa-S3 Pol2	HeLa-S3	NA	Pol2	None	NA	wgEncodeAwgTfbsSydhHelas3Pol2UniPk.narrowPeak	1	21270
var.1	169	cistrome_epigenome	0.00729685	0.660301	24	1328	1226	376	1328	977	259	3255	23194	cistrome_epigenome LnCaP H3K4me3	LnCaP	prostate	H3K4me3	Vehicle	NA	Human_LnCaP_H3K4me3_Vehicle_Brown.bed	1	22631
var.1	463	encode_tfbs	0.00722715	0.446195	5	1329	1365	780	1365	1160	80	3274	23373	ChIP H1-hESC RBBP5_(A300-109A)	H1-hESC	NA	RBBP5_(A300-109A)	None	NA	wgEncodeAwgTfbsBroadH1hescRbbp5a300109aUniPk.narrowPeak	1	16151
var.1	1021	encode_tfbs	0.00716265	0.783973	79	1330	1118	89	1330	846	716	3200	22737	ChIP MCF10A-Er-Src STAT3	MCF10A-Er-Src	NA	STAT3	EtOH_0.01pct_12hr	NA	wgEncodeAwgTfbsSydhMcf10aesStat3Etoh01cUniPk.narrowPeak	1	41355
var.1	1111	encode_tfbs	0.00701321	0.771169	69	1331	1132	107	1331	857	636	3210	22817	ChIP HAc CTCF	HAc	NA	CTCF	None	NA	wgEncodeAwgTfbsUwHacCtcfUniPk.narrowPeak	1	45591
var.1	1123	encode_tfbs	0.0067756	0.769925	69	1332	1133	107	1332	857	637	3210	22816	ChIP HFF-Myc CTCF	HFF-Myc	NA	CTCF	None	NA	wgEncodeAwgTfbsUwHffmycCtcfUniPk.narrowPeak	1	43821
var.1	503	encode_tfbs	0.00664859	0.706189	37	1333	1191	258	1333	927	373	3242	23080	ChIP A549 CTCF_(SC-5916)	A549	NA	CTCF_(SC-5916)	DEX_100nM	NA	wgEncodeAwgTfbsHaibA549Ctcfsc5916Pcr1xDex100nmUniPk.narrowPeak	1	40841
var.1	975	encode_tfbs	0.00662687	0.230498	1	1334	1431	1116	1431	1290	31	3278	23422	ChIP K562 Pol2	K562	NA	Pol2	IFNa6h	NA	wgEncodeAwgTfbsSydhK562Pol2Ifna6hUniPk.narrowPeak	1	13582
var.1	1022	encode_tfbs	0.00654521	0.768684	69	1335	1134	107	1335	859	638	3210	22815	ChIP MCF10A-Er-Src STAT3	MCF10A-Er-Src	NA	STAT3	4OHTAM_1uM_12hr	NA	wgEncodeAwgTfbsSydhMcf10aesStat3Tam112hHvdUniPk.narrowPeak	1	39908
var.1	170	cistrome_epigenome	0.00650523	0.659682	25	1336	1227	363	1336	975	270	3254	23183	cistrome_epigenome LnCaP H3K4me3	LnCaP	prostate	H3K4me3	regular medium	NA	Human_LnCaP_H3K4me3_regular-medium_Chinnaiyan.bed	1	24259
var.1	7	cistrome_cistrome	0.00610914	0.661484	26	1337	1224	353	1337	971	280	3253	23173	cistrome_cistrome A594 cells PolIIser2	A594 cells	lung	PolIIser2	EtOH(1hr)	NA	Human_A594--cells_PolIIser2_EtOH-1hr_Myers.bed	1	36552
var.1	710	encode_tfbs	0.00581704	0.500721	8	1338	1341	667	1341	1120	114	3271	23339	ChIP SK-N-MC FOXP2	SK-N-MC	NA	FOXP2	None	NA	wgEncodeAwgTfbsHaibSknmcFoxp2Pcr2xUniPk.narrowPeak	1	14695
var.1	647	encode_tfbs	0.00580756	0.223285	1	1339	1432	1116	1432	1300	32	3278	23421	ChIP HepG2 Pol2	HepG2	NA	Pol2	None	NA	wgEncodeAwgTfbsHaibHepg2Pol2Pcr2xUniPk.narrowPeak	1	25927
var.1	432	encode_segmentation	0.00560763	0.303945	2	1340	1408	987	1408	1240	47	3277	23406	TSS Segments	HeLa-S3	NA	NA	NA	ENCODE segmentation	Helas3_TSS.bed	1	21741
var.1	452	encode_segmentation	0.00540197	0.767208	73	1341	1135	99	1341	858	676	3206	22777	Transcribed Segments	K562	NA	NA	NA	ENCODE segmentation	K562_T.bed	1	336262
var.1	721	encode_tfbs	0.00524963	0.475724	7	1342	1360	697	1360	1130	105	3272	23348	ChIP SK-N-SH_RA YY1_(SC-281)	SK-N-SH_RA	NA	YY1_(SC-281)	None	NA	wgEncodeAwgTfbsHaibSknshraYy1sc281V0416102UniPk.narrowPeak	1	15684
var.1	437	encode_segmentation	0.00475993	0.891538	2731	1343	994	3	1343	780	19894	548	3559	Repressed Segments	Hepg2	NA	NA	NA	ENCODE segmentation	Hepg2_R.bed	1	346815
var.1	1010	encode_tfbs	0.00447866	0.785703	96	1344	1117	67	1344	843	867	3183	22586	ChIP MCF10A-Er-Src c-Fos	MCF10A-Er-Src	NA	c-Fos	EtOH_0.01pct	NA	wgEncodeAwgTfbsSydhMcf10aesCfosEtoh01HvdUniPk.narrowPeak	1	67918
var.1	1096	encode_tfbs	0.00415327	0.728428	54	1345	1169	161	1345	892	527	3225	22926	ChIP AG09319 CTCF	AG09319	NA	CTCF	None	NA	wgEncodeAwgTfbsUwAg09319CtcfUniPk.narrowPeak	1	49675
var.1	1118	encode_tfbs	0.00406819	0.749562	67	1346	1153	117	1346	872	635	3212	22818	ChIP HEEpiC CTCF	HEEpiC	NA	CTCF	None	NA	wgEncodeAwgTfbsUwHeeCtcfUniPk.narrowPeak	1	46226
var.1	959	encode_tfbs	0.00401111	0.34	3	1347	1401	893	1401	1210	63	3276	23390	ChIP K562 IRF1	K562	NA	IRF1	IFNg30	NA	wgEncodeAwgTfbsSydhK562Irf1Ifng30UniPk.narrowPeak	1	10323
var.1	220	cistrome_epigenome	0.00400192	0.526458	11	1348	1325	580	1348	1080	149	3268	23304	cistrome_epigenome VCaP Pan-H3	VCaP	prostate	Pan-H3	regular medium	NA	Human_VCaP_Pan-H3_regular-medium_Chinnaiyan.bed	1	8924
var.1	1129	encode_tfbs	0.00399009	0.727017	54	1349	1170	161	1349	893	528	3225	22925	ChIP HRE CTCF	HRE	NA	CTCF	None	NA	wgEncodeAwgTfbsUwHreCtcfUniPk.narrowPeak	1	42295
var.1	1929	sheffield_dnase	0.0039791	0.285672	2	1350	1418	987	1418	1250	50	3277	23403	HAEpiC	NA	NA	NA	NA	NA	1891.bed	1	22664
var.1	1113	encode_tfbs	0.00386481	0.752166	70	1351	1150	103	1351	868	661	3209	22792	ChIP HBMEC CTCF	HBMEC	NA	CTCF	None	NA	wgEncodeAwgTfbsUwHbmecCtcfUniPk.narrowPeak	1	58376
var.1	469	encode_tfbs	0.0035394	0.728548	57	1352	1168	150	1352	890	556	3222	22897	ChIP HMEC CTCF	HMEC	NA	CTCF	None	NA	wgEncodeAwgTfbsBroadHmecCtcfUniPk.narrowPeak	1	40048
var.1	210	cistrome_epigenome	0.00350504	0.670231	34	1353	1218	278	1353	950	361	3245	23092	cistrome_epigenome VCaP H3K27me3	VCaP	prostate	H3K27me3	regular medium	NA	Human_VCaP_H3K27me3_regular-medium_Chinnaiyan.bed	1	14547
var.1	867	encode_tfbs	0.00346707	0.505772	10	1354	1339	611	1354	1100	141	3269	23312	ChIP HeLa-S3 TBP	HeLa-S3	NA	TBP	None	NA	wgEncodeAwgTfbsSydhHelas3TbpIggrabUniPk.narrowPeak	1	18489
var.1	719	encode_tfbs	0.00338951	0.750744	72	1355	1152	101	1355	869	681	3207	22772	ChIP SK-N-SH_RA Rad21	SK-N-SH_RA	NA	Rad21	None	NA	wgEncodeAwgTfbsHaibSknshraRad21V0416102UniPk.narrowPeak	1	62275
var.1	1138	encode_tfbs	0.00331519	0.687255	40	1356	1208	235	1356	933	414	3239	23039	ChIP NHLF CTCF	NHLF	NA	CTCF	None	NA	wgEncodeAwgTfbsUwNhlfCtcfUniPk.narrowPeak	1	35446
var.1	1120	encode_tfbs	0.00316619	0.685569	40	1357	1209	235	1357	934	415	3239	23038	ChIP HeLa-S3 CTCF	HeLa-S3	NA	CTCF	None	NA	wgEncodeAwgTfbsUwHelas3CtcfUniPk.narrowPeak	1	38400
var.1	903	encode_tfbs	0.00302336	0.683892	40	1358	1210	235	1358	934	416	3239	23037	ChIP HepG2 Rad21	HepG2	NA	Rad21	None	NA	wgEncodeAwgTfbsSydhHepg2Rad21IggrabUniPk.narrowPeak	1	37233
var.1	860	encode_tfbs	0.00291816	0.707954	50	1359	1190	187	1359	912	502	3229	22951	ChIP HeLa-S3 Rad21	HeLa-S3	NA	Rad21	None	NA	wgEncodeAwgTfbsSydhHelas3Rad21IggrabUniPk.narrowPeak	1	43420
var.1	184	cistrome_epigenome	0.00285361	0.74119	69	1360	1161	107	1360	876	661	3210	22792	cistrome_epigenome MCF-7 H3K4me3	MCF-7	breast	H3K4me3	E2(3hr)	NA	Human_MCF-7_H3K4me3_E2-3hr_Liu.bed	1	46616
var.1	1069	encode_tfbs	0.00275217	0.632235	27	1361	1251	341	1361	984	304	3252	23149	ChIP HepG2 CTCF	HepG2	NA	CTCF	None	NA	wgEncodeAwgTfbsUtaHepg2CtcfUniPk.narrowPeak	1	40800
var.1	4	cistrome_cistrome	0.00246459	0.632649	28	1362	1250	326	1362	979	315	3251	23138	cistrome_cistrome A594 cells PolII	A594 cells	lung	PolII	DEX(1hr)	NA	Human_A594--cells_PolII_DEX-1hr_Myers.bed	1	26411
var.1	492	encode_tfbs	0.00237547	0.721044	60	1363	1172	140	1363	892	591	3219	22862	ChIP NHDF-Ad CTCF	NHDF-Ad	NA	CTCF	None	NA	wgEncodeAwgTfbsBroadNhdfadCtcfUniPk.narrowPeak	1	48995
var.1	583	encode_tfbs	0.00231123	0.183154	1	1364	1435	1116	1435	1300	39	3278	23414	ChIP GM12891 YY1_(SC-281)	GM12891	NA	YY1_(SC-281)	None	NA	wgEncodeAwgTfbsHaibGm12891Yy1sc281V0416101UniPk.narrowPeak	1	13593
var.1	661	encode_tfbs	0.00218938	0.608029	24	1365	1267	376	1365	1000	281	3255	23172	ChIP HUVEC Pol2-4H8	HUVEC	NA	Pol2-4H8	None	NA	wgEncodeAwgTfbsHaibHuvecPol24h8V0416101UniPk.narrowPeak	1	32525
var.1	214	cistrome_epigenome	0.00209581	0.6266	28	1366	1255	326	1366	982	318	3251	23135	cistrome_epigenome VCaP H3K4me3	VCaP	prostate	H3K4me3	EtOH(16hr)	NA	Human_VCaP_H3K4me3_EtOH-16hr_Chinnaiyan.bed	1	22317
var.1	218	cistrome_epigenome	0.00209581	0.6266	28	1366	1255	326	1366	982	318	3251	23135	cistrome_epigenome VCaP H3K9me3	VCaP	prostate	H3K9me3	R1881(16hr)	NA	Human_VCaP_H3K9me3_R1881-16hr_Chinnaiyan.bed	1	22317
var.1	2178	sheffield_dnase	0.00202664	0.178568	1	1368	1437	1116	1437	1310	40	3278	23413	Prostate Cancer and Muscle	NA	NA	NA	NA	NA	2230.bed	1	15238
var.1	1013	encode_tfbs	0.00197255	0.772729	107	1369	1130	59	1369	853	981	3172	22472	ChIP MCF10A-Er-Src c-Fos	MCF10A-Er-Src	NA	c-Fos	4OHTAM_1uM_36hr	NA	wgEncodeAwgTfbsSydhMcf10aesCfosTamHvdUniPk.narrowPeak	1	70462
var.1	1124	encode_tfbs	0.00188666	0.478453	10	1370	1349	611	1370	1110	149	3269	23304	ChIP HL-60 CTCF	HL-60	NA	CTCF	None	NA	wgEncodeAwgTfbsUwHl60CtcfUniPk.narrowPeak	1	16683
var.1	936	encode_tfbs	0.00172316	0.301587	3	1371	1409	893	1409	1220	71	3276	23382	ChIP K562 c-Jun	K562	NA	c-Jun	IFNg30	NA	wgEncodeAwgTfbsSydhK562CjunIfng30UniPk.narrowPeak	1	8587
var.1	527	encode_tfbs	0.0016272	0.55734	18	1372	1299	454	1372	1040	230	3261	23223	ChIP ECC-1 CTCF_(SC-5916)	ECC-1	NA	CTCF_(SC-5916)	DMSO_0.02pct	NA	wgEncodeAwgTfbsHaibEcc1CtcfcV0416102Dm002p1hUniPk.narrowPeak	1	23192
var.1	735	encode_tfbs	0.0016272	0.55734	18	1372	1299	454	1372	1040	230	3261	23223	ChIP A549 Rad21	A549	NA	Rad21	None	NA	wgEncodeAwgTfbsSydhA549Rad21IggrabUniPk.narrowPeak	1	24465
var.1	918	encode_tfbs	0.00151033	0.628196	31	1374	1253	305	1374	977	351	3248	23102	ChIP IMR90 MafK_(ab50322)	IMR90	NA	MafK_(ab50322)	None	NA	wgEncodeAwgTfbsSydhImr90MafkIggrabUniPk.narrowPeak	1	40788
var.1	416	encode_segmentation	0.00149984	0.88558	2550	1375	997	4	1375	792	18715	729	4738	Repressed Segments	GM12878	NA	NA	NA	ENCODE segmentation	Gm12878_R.bed	1	719258
var.1	424	encode_segmentation	0.00139613	0.701447	58	1376	1196	148	1376	907	587	3221	22866	Transcribed Segments	H1hesc	NA	NA	NA	ENCODE segmentation	H1hesc_T.bed	1	324955
var.1	606	encode_tfbs	0.00136666	0.166088	1	1377	1438	1116	1438	1310	43	3278	23410	ChIP H1-hESC Sin3Ak-20	H1-hESC	NA	Sin3Ak-20	None	NA	wgEncodeAwgTfbsHaibH1hescSin3ak20Pcr1xUniPk.narrowPeak	1	8977
var.1	163	cistrome_epigenome	0.00134691	0.827551	237	1378	1060	22	1378	820	2018	3042	21435	cistrome_epigenome LnCaP H3K4me2	LnCaP	prostate	H3K4me2	DHT(4hr)	NA	Human_LnCaP_H3K4me2_DHT-4hr_Brown.bed	1	114149
var.1	168	cistrome_epigenome	0.00124922	0.289324	3	1379	1415	893	1415	1230	74	3276	23379	cistrome_epigenome LnCaP H3K4me3	LnCaP	prostate	H3K4me3	R1881(16hr)	NA	Human_LnCaP_H3K4me3_R1881-16hr_Chinnaiyan.bed	1	16640
var.1	1127	encode_tfbs	0.00123137	0.718565	70	1380	1173	103	1380	885	691	3209	22762	ChIP HPAF CTCF	HPAF	NA	CTCF	None	NA	wgEncodeAwgTfbsUwHpafCtcfUniPk.narrowPeak	1	56686
var.1	1125	encode_tfbs	0.00110184	0.712464	68	1381	1189	113	1381	894	677	3211	22776	ChIP HMEC CTCF	HMEC	NA	CTCF	None	NA	wgEncodeAwgTfbsUwHmecCtcfUniPk.narrowPeak	1	55897
var.1	1130	encode_tfbs	0.00103153	0.700482	62	1382	1198	130	1382	903	628	3217	22825	ChIP HRPEpiC CTCF	HRPEpiC	NA	CTCF	None	NA	wgEncodeAwgTfbsUwHrpeCtcfUniPk.narrowPeak	1	53134
var.1	1097	encode_tfbs	0.000794839	0.660825	47	1383	1225	202	1383	937	505	3232	22948	ChIP AG10803 CTCF	AG10803	NA	CTCF	None	NA	wgEncodeAwgTfbsUwAg10803CtcfUniPk.narrowPeak	1	47656
var.1	153	cistrome_epigenome	0.000744999	0.427587	9	1384	1371	635	1384	1130	150	3270	23303	cistrome_epigenome CS57.LnCaP H3K4me3	CS57.LnCaP	prostate	H3K4me3	EtOH(16hr)	NA	Human_CS57.LnCaP_H3K4me3_EtOH-16hr_Chinnaiyan.bed	1	19464
var.1	216	cistrome_epigenome	0.00071227	0.702838	69	1385	1194	107	1385	895	696	3210	22757	cistrome_epigenome VCaP H3K4me3	VCaP	prostate	H3K4me3	regular medium	NA	Human_VCaP_H3K4me3_regular-medium_Chinnaiyan.bed	1	31540
var.1	1017	encode_tfbs	0.000669191	0.306797	4	1386	1407	840	1407	1210	93	3275	23360	ChIP MCF10A-Er-Src Pol2	MCF10A-Er-Src	NA	Pol2	EtOH_0.01pct	NA	wgEncodeAwgTfbsSydhMcf10aesPol2Etoh01UniPk.narrowPeak	1	22298
var.1	777	encode_tfbs	0.000620842	0.437095	10	1387	1369	611	1387	1120	163	3269	23290	ChIP GM12878 Znf143_(16618-1-AP)	GM12878	NA	Znf143_(16618-1-AP)	None	NA	wgEncodeAwgTfbsSydhGm12878Znf143166181apUniPk.narrowPeak	1	20024
var.1	848	encode_tfbs	0.000575426	0.666754	53	1388	1221	172	1388	927	564	3226	22889	ChIP HeLa-S3 JunD	HeLa-S3	NA	JunD	None	NA	wgEncodeAwgTfbsSydhHelas3JundIggrabUniPk.narrowPeak	1	31633
var.1	323	codex	0.000567373	0.543275	21	1389	1316	407	1389	1040	275	3258	23178	Mobilised CD34+ cells isolated from the healthly peripheral blood.	Hematopoietic Stem and Progenitor Cells	NA	CTCF	NA	GSE26501	GSM651541_CTCF.bed	1	18624
var.1	504	encode_tfbs	0.000563325	0.601624	32	1390	1271	295	1390	985	378	3247	23075	ChIP A549 CTCF_(SC-5916)	A549	NA	CTCF_(SC-5916)	EtOH_0.02pct	NA	wgEncodeAwgTfbsHaibA549Ctcfsc5916Pcr1xEtoh02UniPk.narrowPeak	1	38133
var.1	989	encode_tfbs	0.000522487	0.48154	14	1391	1348	521	1391	1090	207	3265	23246	ChIP K562 SMC3_(ab9263)	K562	NA	SMC3_(ab9263)	None	NA	wgEncodeAwgTfbsSydhK562Smc3ab9263IggrabUniPk.narrowPeak	1	23598
var.1	1122	encode_tfbs	0.000487897	0.620426	38	1392	1263	251	1392	969	435	3241	23018	ChIP HFF CTCF	HFF	NA	CTCF	None	NA	wgEncodeAwgTfbsUwHffCtcfUniPk.narrowPeak	1	34889
var.1	917	encode_tfbs	0.000486855	0.613245	36	1393	1266	266	1393	975	417	3243	23036	ChIP IMR90 CTCF_(SC-15914)	IMR90	NA	CTCF_(SC-15914)	None	NA	wgEncodeAwgTfbsSydhImr90CtcfbIggrabUniPk.narrowPeak	1	45920
var.1	905	encode_tfbs	0.000430906	0.580589	29	1394	1284	316	1394	998	355	3250	23098	ChIP HepG2 SMC3_(ab9263)	HepG2	NA	SMC3_(ab9263)	None	NA	wgEncodeAwgTfbsSydhHepg2Smc3ab9263IggrabUniPk.narrowPeak	1	30797
var.1	215	cistrome_epigenome	0.000422841	0.575197	28	1395	1289	326	1395	1000	346	3251	23107	cistrome_epigenome VCaP H3K4me3	VCaP	prostate	H3K4me3	R1881(16hr)	NA	Human_VCaP_H3K4me3_R1881-16hr_Chinnaiyan.bed	1	20760
var.1	1018	encode_tfbs	0.000419477	0.13729	1	1396	1439	1116	1439	1320	52	3278	23401	ChIP MCF10A-Er-Src Pol2	MCF10A-Er-Src	NA	Pol2	4OHTAM_1uM_36hr	NA	wgEncodeAwgTfbsSydhMcf10aesPol2TamUniPk.narrowPeak	1	19467
var.1	497	encode_tfbs	0.000413068	0.629023	42	1397	1252	225	1397	958	474	3237	22979	ChIP NHLF CTCF	NHLF	NA	CTCF	None	NA	wgEncodeAwgTfbsBroadNhlfCtcfUniPk.narrowPeak	1	39537
var.1	154	cistrome_epigenome	0.000404475	0.437661	11	1398	1367	580	1398	1120	179	3268	23274	cistrome_epigenome CS58.LnCaP H3K4me3	CS58.LnCaP	prostate	H3K4me3	R1881(16hr)	NA	Human_CS58.LnCaP_H3K4me3_R1881-16hr_Chinnaiyan.bed	1	22924
var.1	3010	ucsc_features	0.000404475	0.437661	11	1398	1367	580	1398	1120	179	3268	23274	UCSC Simple repeats	NA	NA	NA	NA	NA	simpleRepeat.bed	1	962714
var.1	453	encode_segmentation	0.000399385	0.291082	4	1400	1414	840	1414	1220	98	3275	23355	TSS Segments	K562	NA	NA	NA	ENCODE segmentation	K562_TSS.bed	1	21127
var.1	475	encode_tfbs	0.000373446	0.620046	40	1401	1264	235	1401	967	458	3239	22995	ChIP HUVEC CTCF	HUVEC	NA	CTCF	None	NA	wgEncodeAwgTfbsBroadHuvecCtcfUniPk.narrowPeak	1	37412
var.1	1131	encode_tfbs	0.00036627	0.566105	27	1402	1295	341	1402	1010	339	3252	23114	ChIP HUVEC CTCF	HUVEC	NA	CTCF	None	NA	wgEncodeAwgTfbsUwHuvecCtcfUniPk.narrowPeak	1	37920
var.1	1140	encode_tfbs	0.000299785	0.607612	38	1403	1268	251	1403	974	444	3241	23009	ChIP SAEC CTCF	SAEC	NA	CTCF	None	NA	wgEncodeAwgTfbsUwSaecCtcfUniPk.narrowPeak	1	42446
var.1	1126	encode_tfbs	0.000289567	0.672791	64	1404	1217	125	1404	915	674	3215	22779	ChIP HMF CTCF	HMF	NA	CTCF	None	NA	wgEncodeAwgTfbsUwHmfCtcfUniPk.narrowPeak	1	54171
var.1	1095	encode_tfbs	0.000272808	0.643534	51	1405	1246	181	1405	944	562	3228	22891	ChIP AG09309 CTCF	AG09309	NA	CTCF	None	NA	wgEncodeAwgTfbsUwAg09309CtcfUniPk.narrowPeak	1	43928
var.1	442	encode_segmentation	0.000230466	0.72552	107	1406	1171	59	1406	879	1042	3172	22411	Enhancers Segments	Huvec	NA	NA	NA	ENCODE segmentation	Huvec_E.bed	1	53526
var.1	1114	encode_tfbs	0.000204904	0.601679	39	1407	1270	244	1407	974	460	3240	22993	ChIP HCFaa CTCF	HCFaa	NA	CTCF	None	NA	wgEncodeAwgTfbsUwHcfaaCtcfUniPk.narrowPeak	1	41571
var.1	916	encode_tfbs	0.000202121	0.63657	51	1408	1249	181	1408	946	568	3228	22885	ChIP IMR90 CEBPB	IMR90	NA	CEBPB	None	NA	wgEncodeAwgTfbsSydhImr90CebpbIggrabUniPk.narrowPeak	1	70445
var.1	1143	encode_tfbs	0.00016298	0.544891	27	1409	1313	341	1409	1020	352	3252	23101	ChIP WI-38 CTCF	WI-38	NA	CTCF	None	NA	wgEncodeAwgTfbsUwWi38CtcfUniPk.narrowPeak	1	31518
var.1	1093	encode_tfbs	0.00015368	0.553649	29	1410	1302	316	1410	1010	372	3250	23081	ChIP AG04449 CTCF	AG04449	NA	CTCF	None	NA	wgEncodeAwgTfbsUwAg04449CtcfUniPk.narrowPeak	1	50260
var.1	425	encode_segmentation	0.000152361	0.321436	6	1411	1405	729	1411	1180	133	3273	23320	TSS Segments	H1hesc	NA	NA	NA	ENCODE segmentation	H1hesc_TSS.bed	1	28620
var.1	1072	encode_tfbs	0.000147401	0.579053	35	1412	1286	273	1412	990	429	3244	23024	ChIP HUVEC CTCF	HUVEC	NA	CTCF	None	NA	wgEncodeAwgTfbsUtaHuvecCtcfUniPk.narrowPeak	1	44033
var.1	1116	encode_tfbs	0.000137883	0.656729	64	1413	1230	125	1413	923	690	3215	22763	ChIP HCPEpiC CTCF	HCPEpiC	NA	CTCF	None	NA	wgEncodeAwgTfbsUwHcpeCtcfUniPk.narrowPeak	1	61062
var.1	983	encode_tfbs	0.000126908	0.358317	8	1414	1392	667	1414	1160	159	3271	23294	ChIP K562 Rad21	K562	NA	Rad21	None	NA	wgEncodeAwgTfbsSydhK562Rad21UniPk.narrowPeak	1	17627
var.1	717	encode_tfbs	0.000126259	0.538676	27	1415	1317	341	1415	1020	356	3252	23097	ChIP SK-N-SH_RA CTCF	SK-N-SH_RA	NA	CTCF	None	NA	wgEncodeAwgTfbsHaibSknshraCtcfV0416102UniPk.narrowPeak	1	40588
var.1	1098	encode_tfbs	0.000125911	0.567161	33	1416	1293	288	1416	999	413	3246	23040	ChIP AoAF CTCF	AoAF	NA	CTCF	None	NA	wgEncodeAwgTfbsUwAoafCtcfUniPk.narrowPeak	1	45960
var.1	166	cistrome_epigenome	0.000119769	0.485871	19	1417	1347	435	1417	1070	278	3260	23175	cistrome_epigenome LnCaP H3K4me3	LnCaP	prostate	H3K4me3	DHT(4hr)	NA	Human_LnCaP_H3K4me3_DHT-4hr_Brown.bed	1	22170
var.1	5	cistrome_cistrome	8.86438e-05	0.519187	25	1418	1328	363	1418	1040	342	3254	23111	cistrome_cistrome A594 cells PolII	A594 cells	lung	PolII	EtOH(1hr)	NA	Human_A594--cells_PolII_EtOH-1hr_Myers.bed	1	30955
var.1	1112	encode_tfbs	6.35205e-05	0.598068	46	1419	1272	209	1419	967	545	3233	22908	ChIP HA-sp CTCF	HA-sp	NA	CTCF	None	NA	wgEncodeAwgTfbsUwHaspCtcfUniPk.narrowPeak	1	46546
var.1	490	encode_tfbs	4.85067e-05	0.595585	47	1420	1282	202	1420	968	559	3232	22894	ChIP NH-A CTCF	NH-A	NA	CTCF	None	NA	wgEncodeAwgTfbsBroadNhaCtcfUniPk.narrowPeak	1	38474
var.1	714	encode_tfbs	4.68837e-05	0.41826	14	1421	1379	521	1421	1110	238	3265	23215	ChIP SK-N-SH Pol2-4H8	SK-N-SH	NA	Pol2-4H8	None	NA	wgEncodeAwgTfbsHaibSknshPol24h8V0416101UniPk.narrowPeak	1	28168
var.1	211	cistrome_epigenome	3.99013e-05	0.203635	3	1422	1434	893	1434	1250	105	3276	23348	cistrome_epigenome VCaP H3K36me3	VCaP	prostate	H3K36me3	regular medium	NA	Human_VCaP_H3K36me3_regular-medium_Chinnaiyan.bed	1	50257
var.1	711	encode_tfbs	3.46079e-05	0.288672	6	1423	1416	729	1423	1190	148	3273	23305	ChIP SK-N-MC Pol2-4H8	SK-N-MC	NA	Pol2-4H8	None	NA	wgEncodeAwgTfbsHaibSknmcPol24h8V0416101UniPk.narrowPeak	1	24130
var.1	499	encode_tfbs	3.07436e-05	0.651394	77	1424	1231	93	1424	916	835	3202	22618	ChIP Osteobl CTCF	Osteobl	NA	CTCF	None	NA	wgEncodeAwgTfbsBroadOsteoblCtcfUniPk.narrowPeak	1	56264
var.1	160	cistrome_epigenome	2.09016e-05	0.279179	6	1425	1419	729	1425	1190	153	3273	23300	cistrome_epigenome LnCaP H3K36me3	LnCaP	prostate	H3K36me3	regular medium	NA	Human_LnCaP_H3K36me3_regular-medium_Chinnaiyan.bed	1	46112
var.1	1128	encode_tfbs	1.94297e-05	0.565986	43	1426	1296	222	1426	981	538	3236	22915	ChIP HPF CTCF	HPF	NA	CTCF	None	NA	wgEncodeAwgTfbsUwHpfCtcfUniPk.narrowPeak	1	46150
var.1	1100	encode_tfbs	1.50575e-05	0.543804	38	1427	1315	251	1427	998	495	3241	22958	ChIP BJ CTCF	BJ	NA	CTCF	None	NA	wgEncodeAwgTfbsUwBjCtcfUniPk.narrowPeak	1	44668
var.1	423	encode_segmentation	1.22846e-05	0.844062	2376	1428	1045	6	1428	826	17757	903	5696	Repressed Segments	H1hesc	NA	NA	NA	ENCODE segmentation	H1hesc_R.bed	1	543759
var.1	203	cistrome_epigenome	1.00561e-05	0.182655	3	1429	1436	893	1436	1250	117	3276	23336	cistrome_epigenome UPR9 cells H3K27me3	UPR9 cells	hematopoietic stem cell	H3K27me3	No treatment	NA	Human_UPR9-cells_H3K27me3_No-treatment_Stunnenberg.bed	1	15117
var.1	282	codex	9.7107e-06	0.387022	14	1430	1387	521	1430	1110	257	3265	23196	codex Endometrial Stromal Cell NR2F2	Endometrial Stromal Cell	NA	NR2F2	NA	GSE52008	GSM1257396_NR2F2.bed	1	19929
var.1	1094	encode_tfbs	9.70735e-06	0.557053	44	1431	1301	218	1431	983	559	3235	22894	ChIP AG04450 CTCF	AG04450	NA	CTCF	None	NA	wgEncodeAwgTfbsUwAg04450CtcfUniPk.narrowPeak	1	46500
var.1	1132	encode_tfbs	9.02562e-06	0.562114	46	1432	1297	209	1432	979	579	3233	22874	ChIP HVMF CTCF	HVMF	NA	CTCF	None	NA	wgEncodeAwgTfbsUwHvmfCtcfUniPk.narrowPeak	1	46460
var.1	1136	encode_tfbs	6.75981e-06	0.544366	42	1433	1314	225	1433	991	546	3237	22907	ChIP NHDF-neo CTCF	NHDF-neo	NA	CTCF	None	NA	wgEncodeAwgTfbsUwNhdfneoCtcfUniPk.narrowPeak	1	45920
var.1	718	encode_tfbs	1.0967e-06	0.52343	44	1434	1326	218	1434	993	594	3235	22859	ChIP SK-N-SH_RA p300	SK-N-SH_RA	NA	p300	None	NA	wgEncodeAwgTfbsHaibSknshraP300V0416102UniPk.narrowPeak	1	46485
var.1	1115	encode_tfbs	8.56325e-07	0.5469	53	1435	1312	172	1435	973	684	3226	22769	ChIP HCM CTCF	HCM	NA	CTCF	None	NA	wgEncodeAwgTfbsUwHcmCtcfUniPk.narrowPeak	1	50703
var.1	863	encode_tfbs	5.25333e-07	0.440371	27	1436	1366	341	1436	1050	434	3252	23019	ChIP HeLa-S3 SMC3_(ab9263)	HeLa-S3	NA	SMC3_(ab9263)	None	NA	wgEncodeAwgTfbsSydhHelas3Smc3ab9263IggrabUniPk.narrowPeak	1	39567
var.1	920	encode_tfbs	5.14999e-07	0.402132	21	1437	1383	407	1437	1080	370	3258	23083	ChIP IMR90 Rad21	IMR90	NA	Rad21	None	NA	wgEncodeAwgTfbsSydhImr90Rad21IggrabUniPk.narrowPeak	1	37417
var.1	445	encode_segmentation	1.78773e-09	0.692786	271	1438	1203	15	1438	885	2699	3008	20754	Transcribed Segments	Huvec	NA	NA	NA	ENCODE segmentation	Huvec_T.bed	1	1498149
var.1	3003	ucsc_features	0	0.219267	23	1439	1433	385	1439	1090	732	3256	22721	UCSC Genomic superdups	NA	NA	NA	NA	NA	genomicSuperDups.bed	1	51599
stably unmethylated	718	encode_tfbs	60.1378	5.7638	173	1	568	46	568	205	465	1582	24512	ChIP SK-N-SH_RA p300	SK-N-SH_RA	NA	p300	None	NA	wgEncodeAwgTfbsHaibSknshraP300V0416102UniPk.narrowPeak	2.19283e-57	46485
stably unmethylated	1011	encode_tfbs	59.4277	3.99714	251	2	822	20	822	281	1001	1504	23976	ChIP MCF10A-Er-Src c-Fos	MCF10A-Er-Src	NA	c-Fos	4OHTAM_1uM_12hr	NA	wgEncodeAwgTfbsSydhMcf10aesCfosTam112hHvdUniPk.narrowPeak	5.62564e-57	92358
stably unmethylated	87	cistrome_cistrome	57.4177	4.17779	229	3	794	26	794	274	866	1526	24111	cistrome_cistrome MCF-7 STAG1	MCF-7	breast	STAG1	CTCF knock out	NA	Human_MCF-7_STAG1_CTCF-knock-out_Odom.bed	3.83752e-55	77584
stably unmethylated	1012	encode_tfbs	56.7074	3.92488	244	4	836	21	836	287	987	1511	23990	ChIP MCF10A-Er-Src c-Fos	MCF10A-Er-Src	NA	c-Fos	4OHTAM_1uM_4hr	NA	wgEncodeAwgTfbsSydhMcf10aesCfosTam14hHvdUniPk.narrowPeak	1.47688e-54	86323
stably unmethylated	1013	encode_tfbs	53.0264	4.00614	221	5	821	29	821	285	867	1534	24110	ChIP MCF10A-Er-Src c-Fos	MCF10A-Er-Src	NA	c-Fos	4OHTAM_1uM_36hr	NA	wgEncodeAwgTfbsSydhMcf10aesCfosTamHvdUniPk.narrowPeak	5.66923e-51	70462
stably unmethylated	863	encode_tfbs	51.8328	6.37087	136	6	536	80	536	207	325	1619	24652	ChIP HeLa-S3 SMC3_(ab9263)	HeLa-S3	NA	SMC3_(ab9263)	None	NA	wgEncodeAwgTfbsSydhHelas3Smc3ab9263IggrabUniPk.narrowPeak	7.37815e-50	39567
stably unmethylated	26	cistrome_cistrome	50.6433	4.66009	177	7	727	44	727	259	587	1578	24390	cistrome_cistrome HepG2 liver cells RAD21	HepG2 liver cells	liver	RAD21	No treatment	NA	Human_HepG2-liver-cells_RAD21_No-treatment_Odom.bed	9.78268e-49	57071
stably unmethylated	425	encode_segmentation	48.2045	16.3734	73	8	202	208	208	139	66	1682	24911	TSS Segments	H1hesc	NA	NA	NA	ENCODE segmentation	H1hesc_TSS.bed	2.35113e-46	28620
stably unmethylated	1010	encode_tfbs	47.5592	3.99638	197	9	823	37	823	290	766	1558	24211	ChIP MCF10A-Er-Src c-Fos	MCF10A-Er-Src	NA	c-Fos	EtOH_0.01pct	NA	wgEncodeAwgTfbsSydhMcf10aesCfosEtoh01HvdUniPk.narrowPeak	9.23364e-46	67918
stably unmethylated	722	encode_tfbs	47.1776	6.88785	116	10	513	125	513	216	254	1639	24723	ChIP T-47D CTCF_(SC-5916)	T-47D	NA	CTCF_(SC-5916)	DMSO_0.02pct	NA	wgEncodeAwgTfbsHaibT47dCtcfsc5916V0416102Dm002p1hUniPk.narrowPeak	1.94555e-45	29285
stably unmethylated	213	cistrome_epigenome	47.1484	3.77087	210	11	875	33	875	306	869	1545	24108	cistrome_epigenome VCaP H3K4me2	VCaP	prostate	H3K4me2	regular medium	NA	Human_VCaP_H3K4me2_regular-medium_Chinnaiyan.bed	1.94555e-45	50201
stably unmethylated	324	codex	46.815	7.23194	111	12	436	139	436	196	231	1644	24746	CD36+ erythroid progenitor cells were derived from mobilised CD34+ cells isolate	Erythroid Progenitor	NA	CTCF	NA	GSE26501	GSM651542_CTCF.bed	3.84311e-45	25290
stably unmethylated	27	cistrome_cistrome	46.0309	3.33265	243	13	989	22	989	341	1149	1512	23828	cistrome_cistrome HepG2 liver cells STAG1	HepG2 liver cells	liver	STAG1	No treatment	NA	Human_HepG2-liver-cells_STAG1_No-treatment_Odom.bed	2.15797e-44	83080
stably unmethylated	499	encode_tfbs	45.2274	3.98924	187	14	825	41	825	293	725	1568	24252	ChIP Osteobl CTCF	Osteobl	NA	CTCF	None	NA	wgEncodeAwgTfbsBroadOsteoblCtcfUniPk.narrowPeak	1.27446e-43	56264
stably unmethylated	81	cistrome_cistrome	44.6236	3.03085	273	15	1052	16	1052	361	1431	1482	23546	cistrome_cistrome MCF-7 RAD21	MCF-7	breast	RAD21	No treatment	NA	Human_MCF-7_RAD21_No-treatment_Odom.bed	4.77727e-43	87269
stably unmethylated	911	encode_tfbs	44.4041	4.08843	178	16	801	42	801	286	671	1577	24306	ChIP HUVEC c-Fos	HUVEC	NA	c-Fos	None	NA	wgEncodeAwgTfbsSydhHuvecCfosUcdUniPk.narrowPeak	7.42353e-43	46726
stably unmethylated	816	encode_tfbs	44.3581	7.2264	105	17	438	151	438	202	218	1650	24759	ChIP H1-hESC Znf143_(16618-1-AP)	H1-hESC	NA	Znf143_(16618-1-AP)	None	NA	wgEncodeAwgTfbsSydhH1hescZnf143IggrabUniPk.narrowPeak	7.63103e-43	30687
stably unmethylated	1143	encode_tfbs	44.341	6.47732	114	18	531	131	531	227	265	1641	24712	ChIP WI-38 CTCF	WI-38	NA	CTCF	None	NA	wgEncodeAwgTfbsUwWi38CtcfUniPk.narrowPeak	7.63103e-43	31518
stably unmethylated	777	encode_tfbs	44.0286	11.8904	77	19	322	203	322	181	96	1678	24881	ChIP GM12878 Znf143_(16618-1-AP)	GM12878	NA	Znf143_(16618-1-AP)	None	NA	wgEncodeAwgTfbsSydhGm12878Znf143166181apUniPk.narrowPeak	1.48421e-42	20024
stably unmethylated	41	cistrome_cistrome	43.8822	4.04508	178	20	813	42	813	292	678	1577	24299	cistrome_cistrome MCF-7 CTCF	MCF-7	breast	CTCF	No treatment	NA	Human_MCF-7_CTCF_No-treatment_Hurtado.bed	1.97507e-42	56378
stably unmethylated	89	cistrome_cistrome	43.7844	2.89758	289	21	1077	11	1077	370	1591	1466	23386	cistrome_cistrome MCF-7 STAG1	MCF-7	breast	STAG1	No treatment	NA	Human_MCF-7_STAG1_No-treatment_Odom.bed	2.3562e-42	91861
stably unmethylated	714	encode_tfbs	43.6971	8.58005	92	22	400	174	400	199	160	1663	24817	ChIP SK-N-SH Pol2-4H8	SK-N-SH	NA	Pol2-4H8	None	NA	wgEncodeAwgTfbsHaibSknshPol24h8V0416101UniPk.narrowPeak	2.75024e-42	28168
stably unmethylated	42	cistrome_cistrome	43.5039	3.71711	196	23	883	39	883	315	817	1559	24160	cistrome_cistrome MCF-7 CTCF	MCF-7	breast	CTCF	Tam(45min)	NA	Human_MCF-7_CTCF_Tam-45min_Hurtado.bed	4.10459e-42	65523
stably unmethylated	214	cistrome_epigenome	42.8836	6.71939	107	24	519	146	519	230	239	1648	24738	cistrome_epigenome VCaP H3K4me3	VCaP	prostate	H3K4me3	EtOH(16hr)	NA	Human_VCaP_H3K4me3_EtOH-16hr_Chinnaiyan.bed	1.57527e-41	22317
stably unmethylated	218	cistrome_epigenome	42.8836	6.71939	107	24	519	146	519	230	239	1648	24738	cistrome_epigenome VCaP H3K9me3	VCaP	prostate	H3K9me3	R1881(16hr)	NA	Human_VCaP_H3K9me3_R1881-16hr_Chinnaiyan.bed	1.57527e-41	22317
stably unmethylated	216	cistrome_epigenome	42.777	4.21584	165	26	791	49	791	289	600	1590	24377	cistrome_epigenome VCaP H3K4me3	VCaP	prostate	H3K4me3	regular medium	NA	Human_VCaP_H3K4me3_regular-medium_Chinnaiyan.bed	1.93612e-41	31540
stably unmethylated	730	encode_tfbs	42.5829	8.66678	89	27	399	181	399	202	153	1666	24824	ChIP U87 Pol2-4H8	U87	NA	Pol2-4H8	None	NA	wgEncodeAwgTfbsHaibU87Pol24h8V0416101UniPk.narrowPeak	2.9148e-41	22873
stably unmethylated	323	codex	42.199	7.39995	98	28	433	164	433	208	198	1657	24779	Mobilised CD34+ cells isolated from the healthly peripheral blood.	Hematopoietic Stem and Progenitor Cells	NA	CTCF	NA	GSE26501	GSM651541_CTCF.bed	6.80315e-41	18624
stably unmethylated	40	cistrome_cistrome	42.1749	3.33869	220	29	988	30	988	349	1028	1535	23949	cistrome_cistrome MCF-7 CTCF	MCF-7	breast	CTCF	E2(45min)	NA	Human_MCF-7_CTCF_E2-45min_Odom.bed	6.94324e-41	76387
stably unmethylated	920	encode_tfbs	42.054	6.11335	113	30	551	132	551	238	278	1642	24699	ChIP IMR90 Rad21	IMR90	NA	Rad21	None	NA	wgEncodeAwgTfbsSydhImr90Rad21IggrabUniPk.narrowPeak	8.86568e-41	37417
stably unmethylated	222	cistrome_epigenome	41.6551	5.37945	125	31	606	101	606	246	351	1630	24626	cistrome_epigenome metastatic prostate cancer tissue H3K4me3	metastatic prostate cancer tissue	prostate	H3K4me3	No treatment	NA	Human_metastatic-prostate-cancer-tissue_H3K4me3_No-treatment_Chinnaiyan.bed	2.14983e-40	29141
stably unmethylated	88	cistrome_cistrome	41.5429	3.09733	243	32	1040	22	1040	365	1232	1512	23745	cistrome_cistrome MCF-7 STAG1	MCF-7	breast	STAG1	E2(45min)	NA	Human_MCF-7_STAG1_E2-45min_Odom.bed	2.69659e-40	93033
stably unmethylated	80	cistrome_cistrome	41.1833	3.17792	231	33	1017	25	1017	358	1137	1524	23840	cistrome_cistrome MCF-7 RAD21	MCF-7	breast	RAD21	E2(45min)	NA	Human_MCF-7_RAD21_E2-45min_Odom.bed	5.98409e-40	78398
stably unmethylated	156	cistrome_epigenome	41.1335	2.7473	297	34	1116	10	1116	387	1724	1458	23253	cistrome_epigenome Caco-2(proliferating) H3K4me2	Caco-2(proliferating)	intestine	H3K4me2	No treatment	NA	Human_Caco-2-proliferating_H3K4me2_No-treatment_Shivdasani.bed	6.51464e-40	105110
stably unmethylated	39	cistrome_cistrome	40.7658	3.86234	174	35	855	45	855	312	692	1581	24285	cistrome_cistrome MCF-7 CTCF	MCF-7	breast	CTCF	E2(45min)	NA	Human_MCF-7_CTCF_E2-45min_Hurtado.bed	1.47578e-39	64017
stably unmethylated	79	cistrome_cistrome	40.7057	2.92857	261	36	1072	17	1072	375	1406	1494	23571	cistrome_cistrome MCF-7 RAD21	MCF-7	breast	RAD21	CTCF knock out	NA	Human_MCF-7_RAD21_CTCF-knock-out_Odom.bed	1.6477e-39	51667
stably unmethylated	1095	encode_tfbs	40.471	4.57995	142	37	741	67	741	282	471	1613	24506	ChIP AG09309 CTCF	AG09309	NA	CTCF	None	NA	wgEncodeAwgTfbsUwAg09309CtcfUniPk.narrowPeak	2.75211e-39	43928
stably unmethylated	467	encode_tfbs	39.5107	4.30584	148	38	780	57	780	292	523	1607	24454	ChIP HepG2 CTCF	HepG2	NA	CTCF	None	NA	wgEncodeAwgTfbsBroadHepg2CtcfUniPk.narrowPeak	2.44556e-38	46448
stably unmethylated	1115	encode_tfbs	38.7353	4.06041	155	39	812	51	812	301	582	1600	24395	ChIP HCM CTCF	HCM	NA	CTCF	None	NA	wgEncodeAwgTfbsUwHcmCtcfUniPk.narrowPeak	1.4206e-37	50703
stably unmethylated	916	encode_tfbs	38.647	4.43312	140	40	757	71	757	289	479	1615	24498	ChIP IMR90 CEBPB	IMR90	NA	CEBPB	None	NA	wgEncodeAwgTfbsSydhImr90CebpbIggrabUniPk.narrowPeak	1.69752e-37	70445
stably unmethylated	497	encode_tfbs	38.4037	4.87527	126	41	656	95	656	264	390	1629	24587	ChIP NHLF CTCF	NHLF	NA	CTCF	None	NA	wgEncodeAwgTfbsBroadNhlfCtcfUniPk.narrowPeak	2.89973e-37	39537
stably unmethylated	90	cistrome_cistrome	38.3523	2.72152	279	42	1122	14	1122	393	1622	1476	23355	cistrome_cistrome MCF-7 STAG1	MCF-7	breast	STAG1	mock	NA	Human_MCF-7_STAG1_mock_Odom.bed	3.18612e-37	105167
stably unmethylated	21	cistrome_cistrome	38.2378	2.97336	237	43	1062	24	1062	376	1246	1518	23731	cistrome_cistrome HepG2 liver cells CTCF	HepG2 liver cells	liver	CTCF	No treatment	NA	Human_HepG2-liver-cells_CTCF_No-treatment_Odom.bed	4.05155e-37	73607
stably unmethylated	905	encode_tfbs	38.2128	5.78907	107	44	566	146	566	252	277	1648	24700	ChIP HepG2 SMC3_(ab9263)	HepG2	NA	SMC3_(ab9263)	None	NA	wgEncodeAwgTfbsSydhHepg2Smc3ab9263IggrabUniPk.narrowPeak	4.19341e-37	30797
stably unmethylated	768	encode_tfbs	38.1104	5.47679	112	45	596	136	596	259	307	1643	24670	ChIP GM12878 SMC3_(ab9263)	GM12878	NA	SMC3_(ab9263)	None	NA	wgEncodeAwgTfbsSydhGm12878Smc3ab9263IggmusUniPk.narrowPeak	5.19121e-37	30517
stably unmethylated	442	encode_segmentation	37.3856	3.25627	200	46	1009	35	1009	363	949	1555	24028	Enhancers Segments	Huvec	NA	NA	NA	ENCODE segmentation	Huvec_E.bed	2.69459e-36	53526
stably unmethylated	912	encode_tfbs	37.2059	4.716	126	47	719	95	719	287	403	1629	24574	ChIP HUVEC c-Jun	HUVEC	NA	c-Jun	None	NA	wgEncodeAwgTfbsSydhHuvecCjunUniPk.narrowPeak	3.98903e-36	29524
stably unmethylated	127	cistrome_cistrome	36.8712	6.30829	96	48	541	167	541	252	227	1659	24750	cistrome_cistrome UPR9 cells RXR	UPR9 cells	hematopoietic stem cell	RXR	Zinc(5hr)	NA	Human_UPR9-cells_RXR_Zinc-5hr_Stunnenberg.bed	8.44219e-36	28640
stably unmethylated	989	encode_tfbs	36.8017	8.24085	79	49	412	196	412	219	142	1676	24835	ChIP K562 SMC3_(ab9263)	K562	NA	SMC3_(ab9263)	None	NA	wgEncodeAwgTfbsSydhK562Smc3ab9263IggrabUniPk.narrowPeak	9.70415e-36	23598
stably unmethylated	325	codex	36.7041	8.36871	78	50	405	199	405	218	138	1677	24839	CD36+ erythroid progenitor cells were derived from mobilised CD34+ cells isolate	Erythroid Progenitor	NA	CTCF	NA	GSE26501	GSM651543_CTCF.bed	1.19066e-35	21602
stably unmethylated	1120	encode_tfbs	36.5818	5.08006	115	51	636	128	636	272	340	1640	24637	ChIP HeLa-S3 CTCF	HeLa-S3	NA	CTCF	None	NA	wgEncodeAwgTfbsUwHelas3CtcfUniPk.narrowPeak	1.54686e-35	38400
stably unmethylated	1140	encode_tfbs	36.0774	4.873	118	52	657	119	657	276	364	1637	24613	ChIP SAEC CTCF	SAEC	NA	CTCF	None	NA	wgEncodeAwgTfbsUwSaecCtcfUniPk.narrowPeak	4.84689e-35	42446
stably unmethylated	464	encode_tfbs	36.0489	3.51921	172	53	951	47	951	350	748	1583	24229	ChIP HeLa-S3 CTCF	HeLa-S3	NA	CTCF	None	NA	wgEncodeAwgTfbsBroadHelas3CtcfUniPk.narrowPeak	5.07816e-35	52783
stably unmethylated	475	encode_tfbs	35.9605	4.77575	120	54	667	113	667	278	378	1635	24599	ChIP HUVEC CTCF	HUVEC	NA	CTCF	None	NA	wgEncodeAwgTfbsBroadHuvecCtcfUniPk.narrowPeak	6.10839e-35	37412
stably unmethylated	479	encode_tfbs	35.7742	3.84595	152	55	860	52	860	322	601	1603	24376	ChIP K562 CTCF	K562	NA	CTCF	None	NA	wgEncodeAwgTfbsBroadK562CtcfUniPk.narrowPeak	9.04597e-35	51992
stably unmethylated	719	encode_tfbs	35.7742	3.84595	152	55	860	52	860	322	601	1603	24376	ChIP SK-N-SH_RA Rad21	SK-N-SH_RA	NA	Rad21	None	NA	wgEncodeAwgTfbsHaibSknshraRad21V0416102UniPk.narrowPeak	9.04597e-35	62275
stably unmethylated	1135	encode_tfbs	35.739	4.78445	119	57	665	116	665	279	374	1636	24603	ChIP NB4 CTCF	NB4	NA	CTCF	None	NA	wgEncodeAwgTfbsUwNb4CtcfUniPk.narrowPeak	9.63839e-35	38253
stably unmethylated	507	encode_tfbs	35.5432	5.05935	112	58	642	136	642	279	332	1643	24645	ChIP A549 FOSL2	A549	NA	FOSL2	EtOH_0.02pct	NA	wgEncodeAwgTfbsHaibA549Fosl2V0422111Etoh02UniPk.narrowPeak	1.48669e-34	28756
stably unmethylated	1137	encode_tfbs	35.5259	4.17032	137	59	795	78	795	311	497	1618	24480	ChIP NHEK CTCF	NHEK	NA	CTCF	None	NA	wgEncodeAwgTfbsUwNhekCtcfUniPk.narrowPeak	1.52081e-34	42465
stably unmethylated	765	encode_tfbs	35.2336	4.67526	120	60	726	113	726	300	386	1635	24591	ChIP GM12878 Rad21	GM12878	NA	Rad21	None	NA	wgEncodeAwgTfbsSydhGm12878Rad21IggrabUniPk.narrowPeak	2.93131e-34	33085
stably unmethylated	1097	encode_tfbs	35.1916	4.45725	126	61	754	95	754	303	426	1629	24551	ChIP AG10803 CTCF	AG10803	NA	CTCF	None	NA	wgEncodeAwgTfbsUwAg10803CtcfUniPk.narrowPeak	3.1762e-34	47656
stably unmethylated	1131	encode_tfbs	34.9243	5.6117	100	62	583	160	583	268	266	1655	24711	ChIP HUVEC CTCF	HUVEC	NA	CTCF	None	NA	wgEncodeAwgTfbsUwHuvecCtcfUniPk.narrowPeak	5.78248e-34	37920
stably unmethylated	82	cistrome_cistrome	34.9054	2.57309	280	63	1150	13	1150	409	1716	1475	23261	cistrome_cistrome MCF-7 RAD21	MCF-7	breast	RAD21	mock	NA	Human_MCF-7_RAD21_mock_Odom.bed	5.94385e-34	96884
stably unmethylated	492	encode_tfbs	34.8346	4.06968	138	64	809	75	809	316	513	1617	24464	ChIP NHDF-Ad CTCF	NHDF-Ad	NA	CTCF	None	NA	wgEncodeAwgTfbsBroadNhdfadCtcfUniPk.narrowPeak	6.88843e-34	48995
stably unmethylated	1118	encode_tfbs	34.0893	3.875	143	65	852	63	852	327	559	1612	24418	ChIP HEEpiC CTCF	HEEpiC	NA	CTCF	None	NA	wgEncodeAwgTfbsUwHeeCtcfUniPk.narrowPeak	3.77266e-33	46226
stably unmethylated	1111	encode_tfbs	33.8759	3.85387	143	66	857	63	857	329	562	1612	24415	ChIP HAc CTCF	HAc	NA	CTCF	None	NA	wgEncodeAwgTfbsUwHacCtcfUniPk.narrowPeak	6.0725e-33	45591
stably unmethylated	1109	encode_tfbs	33.8281	4.93006	109	67	652	142	652	287	331	1646	24646	ChIP GM12875 CTCF	GM12875	NA	CTCF	None	NA	wgEncodeAwgTfbsUwGm12875CtcfUniPk.narrowPeak	6.67856e-33	39184
stably unmethylated	903	encode_tfbs	33.6976	4.82007	111	68	662	139	662	290	345	1644	24632	ChIP HepG2 Rad21	HepG2	NA	Rad21	None	NA	wgEncodeAwgTfbsSydhHepg2Rad21IggrabUniPk.narrowPeak	8.88652e-33	37233
stably unmethylated	1122	encode_tfbs	33.4951	4.70534	113	69	721	132	721	307	360	1642	24617	ChIP HFF CTCF	HFF	NA	CTCF	None	NA	wgEncodeAwgTfbsUwHffCtcfUniPk.narrowPeak	1.39614e-32	34889
stably unmethylated	1127	encode_tfbs	33.4884	3.69308	149	70	889	55	889	338	612	1606	24365	ChIP HPAF CTCF	HPAF	NA	CTCF	None	NA	wgEncodeAwgTfbsUwHpafCtcfUniPk.narrowPeak	1.39753e-32	56686
stably unmethylated	490	encode_tfbs	33.3609	4.1176	130	71	798	90	798	320	476	1625	24501	ChIP NH-A CTCF	NH-A	NA	CTCF	None	NA	wgEncodeAwgTfbsBroadNhaCtcfUniPk.narrowPeak	1.84778e-32	38474
stably unmethylated	504	encode_tfbs	33.24	5.07769	104	72	638	152	638	287	306	1651	24671	ChIP A549 CTCF_(SC-5916)	A549	NA	CTCF_(SC-5916)	EtOH_0.02pct	NA	wgEncodeAwgTfbsHaibA549Ctcfsc5916Pcr1xEtoh02UniPk.narrowPeak	2.40739e-32	38133
stably unmethylated	1015	encode_tfbs	33.1381	4.57513	115	73	742	128	742	314	377	1640	24600	ChIP MCF10A-Er-Src c-Myc	MCF10A-Er-Src	NA	c-Myc	4OHTAM_1uM_4hr	NA	wgEncodeAwgTfbsSydhMcf10aesCmycTam14hHvdUniPk.narrowPeak	3.0023e-32	25703
stably unmethylated	983	encode_tfbs	32.9464	9.37847	65	74	384	226	384	228	102	1690	24875	ChIP K562 Rad21	K562	NA	Rad21	None	NA	wgEncodeAwgTfbsSydhK562Rad21UniPk.narrowPeak	4.60497e-32	17627
stably unmethylated	455	encode_tfbs	32.9161	3.80137	141	75	868	68	868	337	561	1614	24416	ChIP Dnd41 CTCF	Dnd41	NA	CTCF	None	NA	wgEncodeAwgTfbsBroadDnd41CtcfUniPk.narrowPeak	4.87159e-32	50070
stably unmethylated	1100	encode_tfbs	32.9031	4.3649	120	76	772	113	772	320	413	1635	24564	ChIP BJ CTCF	BJ	NA	CTCF	None	NA	wgEncodeAwgTfbsUwBjCtcfUniPk.narrowPeak	4.95355e-32	44668
stably unmethylated	1110	encode_tfbs	32.67	4.47312	116	77	751	125	751	318	389	1639	24588	ChIP GM12878 CTCF	GM12878	NA	CTCF	None	NA	wgEncodeAwgTfbsUwGm12878CtcfUniPk.narrowPeak	8.36383e-32	40122
stably unmethylated	1105	encode_tfbs	32.6234	4.26452	122	78	784	107	784	323	430	1633	24547	ChIP GM12865 CTCF	GM12865	NA	CTCF	None	NA	wgEncodeAwgTfbsUwGm12865CtcfUniPk.narrowPeak	9.19063e-32	44069
stably unmethylated	1014	encode_tfbs	32.4443	4.47863	115	79	749	128	749	319	385	1640	24592	ChIP MCF10A-Er-Src c-Myc	MCF10A-Er-Src	NA	c-Myc	EtOH_0.01pct	NA	wgEncodeAwgTfbsSydhMcf10aesCmycEtoh01HvdUniPk.narrowPeak	1.37053e-31	35153
stably unmethylated	184	cistrome_epigenome	32.1519	3.68536	143	80	895	63	895	346	587	1612	24390	cistrome_epigenome MCF-7 H3K4me3	MCF-7	breast	H3K4me3	E2(3hr)	NA	Human_MCF-7_H3K4me3_E2-3hr_Liu.bed	2.65395e-31	46616
stably unmethylated	860	encode_tfbs	31.9933	4.21703	121	81	790	110	790	327	431	1634	24546	ChIP HeLa-S3 Rad21	HeLa-S3	NA	Rad21	None	NA	wgEncodeAwgTfbsSydhHelas3Rad21IggrabUniPk.narrowPeak	3.77612e-31	43420
stably unmethylated	735	encode_tfbs	31.9052	6.78613	78	82	516	199	516	266	170	1677	24807	ChIP A549 Rad21	A549	NA	Rad21	None	NA	wgEncodeAwgTfbsSydhA549Rad21IggrabUniPk.narrowPeak	4.56952e-31	24465
stably unmethylated	1121	encode_tfbs	31.8223	4.46605	113	83	753	132	753	323	379	1642	24598	ChIP HepG2 CTCF	HepG2	NA	CTCF	None	NA	wgEncodeAwgTfbsUwHepg2CtcfUniPk.narrowPeak	5.46309e-31	48708
stably unmethylated	1107	encode_tfbs	31.7392	3.88627	132	84	845	88	845	339	512	1623	24465	ChIP GM12873 CTCF	GM12873	NA	CTCF	None	NA	wgEncodeAwgTfbsUwGm12873CtcfUniPk.narrowPeak	6.5374e-31	51005
stably unmethylated	1104	encode_tfbs	31.6729	4.03299	126	85	816	95	816	332	470	1629	24507	ChIP GM12864 CTCF	GM12864	NA	CTCF	None	NA	wgEncodeAwgTfbsUwGm12864CtcfUniPk.narrowPeak	7.52577e-31	46798
stably unmethylated	1133	encode_tfbs	31.6207	4.59247	109	86	738	142	738	322	355	1646	24622	ChIP K562 CTCF	K562	NA	CTCF	None	NA	wgEncodeAwgTfbsUwK562CtcfUniPk.narrowPeak	8.38789e-31	43247
stably unmethylated	1096	encode_tfbs	31.5907	4.07899	124	87	803	104	803	331	457	1631	24520	ChIP AG09319 CTCF	AG09319	NA	CTCF	None	NA	wgEncodeAwgTfbsUwAg09319CtcfUniPk.narrowPeak	8.88534e-31	49675
stably unmethylated	1123	encode_tfbs	31.4878	3.70246	139	88	888	74	888	350	567	1616	24410	ChIP HFF-Myc CTCF	HFF-Myc	NA	CTCF	None	NA	wgEncodeAwgTfbsUwHffmycCtcfUniPk.narrowPeak	1.11323e-30	43821
stably unmethylated	1101	encode_tfbs	31.4665	4.24516	118	89	786	119	786	331	417	1637	24560	ChIP Caco-2 CTCF	Caco-2	NA	CTCF	None	NA	wgEncodeAwgTfbsUwCaco2CtcfUniPk.narrowPeak	1.15599e-30	46852
stably unmethylated	471	encode_tfbs	31.3341	3.75104	136	90	878	80	878	349	547	1619	24430	ChIP HSMM CTCF	HSMM	NA	CTCF	None	NA	wgEncodeAwgTfbsBroadHsmmCtcfUniPk.narrowPeak	1.55078e-30	50924
stably unmethylated	183	cistrome_epigenome	31.2305	4.38384	113	91	767	132	767	330	386	1642	24591	cistrome_epigenome MCF-7 H3K4me3	MCF-7	breast	H3K4me3	DMSO(3hr)	NA	Human_MCF-7_H3K4me3_DMSO-3hr_Liu.bed	1.94676e-30	41328
stably unmethylated	457	encode_tfbs	31.2193	3.63574	141	92	901	68	901	354	586	1614	24391	ChIP GM12878 CTCF	GM12878	NA	CTCF	None	NA	wgEncodeAwgTfbsBroadGm12878CtcfUniPk.narrowPeak	1.97598e-30	44982
stably unmethylated	661	encode_tfbs	31.1823	5.82468	86	93	565	185	565	281	219	1669	24758	ChIP HUVEC Pol2-4H8	HUVEC	NA	Pol2-4H8	None	NA	wgEncodeAwgTfbsHaibHuvecPol24h8V0416101UniPk.narrowPeak	2.12855e-30	32525
stably unmethylated	1092	encode_tfbs	31.0754	3.76874	134	94	876	84	876	351	536	1621	24441	ChIP A549 CTCF	A549	NA	CTCF	None	NA	wgEncodeAwgTfbsUwA549CtcfUniPk.narrowPeak	2.6934e-30	45732
stably unmethylated	1129	encode_tfbs	30.9044	4.02572	123	95	817	106	817	339	459	1632	24518	ChIP HRE CTCF	HRE	NA	CTCF	None	NA	wgEncodeAwgTfbsUwHreCtcfUniPk.narrowPeak	3.95162e-30	42295
stably unmethylated	473	encode_tfbs	30.8573	3.52618	145	96	950	59	950	368	622	1610	24355	ChIP HSMMtube CTCF	HSMMtube	NA	CTCF	None	NA	wgEncodeAwgTfbsBroadHsmmtCtcfUniPk.narrowPeak	4.35782e-30	47949
stably unmethylated	225	codex	30.6281	2.86694	197	97	1081	37	1081	405	1055	1558	23922	GM12878 cell from ENCODE project.	B-cells	NA	RUNX3	NA	GSE32465	GSM1010893_RUNX3.bed	7.31163e-30	104018
stably unmethylated	1106	encode_tfbs	30.5634	3.906	126	98	837	95	837	343	485	1629	24492	ChIP GM12872 CTCF	GM12872	NA	CTCF	None	NA	wgEncodeAwgTfbsUwGm12872CtcfUniPk.narrowPeak	8.39894e-30	47151
stably unmethylated	1108	encode_tfbs	30.5588	4.68496	103	99	725	154	725	326	328	1652	24649	ChIP GM12874 CTCF	GM12874	NA	CTCF	None	NA	wgEncodeAwgTfbsUwGm12874CtcfUniPk.narrowPeak	8.40318e-30	37517
stably unmethylated	153	cistrome_epigenome	30.5358	9.14055	61	100	386	231	386	239	98	1694	24879	cistrome_epigenome CS57.LnCaP H3K4me3	CS57.LnCaP	prostate	H3K4me3	EtOH(16hr)	NA	Human_CS57.LnCaP_H3K4me3_EtOH-16hr_Chinnaiyan.bed	8.68369e-30	19464
stably unmethylated	1124	encode_tfbs	30.5358	9.14055	61	100	386	231	386	239	98	1694	24879	ChIP HL-60 CTCF	HL-60	NA	CTCF	None	NA	wgEncodeAwgTfbsUwHl60CtcfUniPk.narrowPeak	8.68369e-30	16683
stably unmethylated	715	encode_tfbs	30.5026	15.2417	47	102	204	274	274	193	45	1708	24932	ChIP SK-N-SH Sin3Ak-20	SK-N-SH	NA	Sin3Ak-20	None	NA	wgEncodeAwgTfbsHaibSknshSin3ak20V0416101UniPk.narrowPeak	9.28292e-30	15561
stably unmethylated	1119	encode_tfbs	30.4237	3.79167	130	103	871	90	871	355	516	1625	24461	ChIP HEK293 CTCF	HEK293	NA	CTCF	None	NA	wgEncodeAwgTfbsUwHek293CtcfUniPk.narrowPeak	1.10246e-29	47331
stably unmethylated	155	cistrome_epigenome	30.3819	2.36726	286	104	1204	12	1204	440	1898	1469	23079	cistrome_epigenome Caco-2(differentiated) H3K4me2	Caco-2(differentiated)	intestine	H3K4me2	No treatment	NA	Human_Caco-2-differentiated_H3K4me2_No-treatment_Shivdasani.bed	1.20208e-29	125160
stably unmethylated	1139	encode_tfbs	30.3462	3.20569	163	105	1015	50	1015	390	773	1592	24204	ChIP RPTEC CTCF	RPTEC	NA	CTCF	None	NA	wgEncodeAwgTfbsUwRptecCtcfUniPk.narrowPeak	1.29258e-29	58785
stably unmethylated	154	cistrome_epigenome	29.9663	7.82981	66	106	422	222	422	250	124	1689	24853	cistrome_epigenome CS58.LnCaP H3K4me3	CS58.LnCaP	prostate	H3K4me3	R1881(16hr)	NA	Human_CS58.LnCaP_H3K4me3_R1881-16hr_Chinnaiyan.bed	3.07055e-29	22924
stably unmethylated	604	encode_tfbs	29.8715	3.35429	150	107	982	54	982	381	677	1605	24300	ChIP H1-hESC Rad21	H1-hESC	NA	Rad21	None	NA	wgEncodeAwgTfbsHaibH1hescRad21V0416102UniPk.narrowPeak	3.78384e-29	75680
stably unmethylated	1136	encode_tfbs	29.8564	3.92958	122	108	835	107	835	350	466	1633	24511	ChIP NHDF-neo CTCF	NHDF-neo	NA	CTCF	None	NA	wgEncodeAwgTfbsUwNhdfneoCtcfUniPk.narrowPeak	3.88146e-29	45920
stably unmethylated	469	encode_tfbs	29.8283	3.84842	125	109	859	101	859	356	488	1630	24489	ChIP HMEC CTCF	HMEC	NA	CTCF	None	NA	wgEncodeAwgTfbsBroadHmecCtcfUniPk.narrowPeak	4.10278e-29	40048
stably unmethylated	1006	encode_tfbs	29.753	7.41574	68	110	431	216	431	252	135	1687	24842	ChIP K562 Znf143_(16618-1-AP)	K562	NA	Znf143_(16618-1-AP)	None	NA	wgEncodeAwgTfbsSydhK562Znf143IggrabUniPk.narrowPeak	4.83605e-29	29069
stably unmethylated	494	encode_tfbs	29.5907	3.61715	134	111	904	84	904	366	558	1621	24419	ChIP NHEK CTCF	NHEK	NA	CTCF	None	NA	wgEncodeAwgTfbsBroadNhekCtcfUniPk.narrowPeak	6.96355e-29	47113
stably unmethylated	282	codex	28.9826	5.97194	78	112	560	199	560	290	193	1677	24784	codex Endometrial Stromal Cell NR2F2	Endometrial Stromal Cell	NA	NR2F2	NA	GSE52008	GSM1257396_NR2F2.bed	2.7992e-28	19929
stably unmethylated	1116	encode_tfbs	28.9467	3.43941	140	113	967	71	967	384	614	1615	24363	ChIP HCPEpiC CTCF	HCPEpiC	NA	CTCF	None	NA	wgEncodeAwgTfbsUwHcpeCtcfUniPk.narrowPeak	3.01345e-28	61062
stably unmethylated	1126	encode_tfbs	28.8551	3.46708	138	114	960	75	960	383	600	1617	24377	ChIP HMF CTCF	HMF	NA	CTCF	None	NA	wgEncodeAwgTfbsUwHmfCtcfUniPk.narrowPeak	3.68845e-28	54171
stably unmethylated	1051	encode_tfbs	28.5592	5.17929	87	115	631	184	631	310	249	1668	24728	ChIP Fibrobl CTCF	Fibrobl	NA	CTCF	None	NA	wgEncodeAwgTfbsUtaFibroblCtcfUniPk.narrowPeak	7.22704e-28	45978
stably unmethylated	1138	encode_tfbs	28.5547	4.37397	103	116	768	154	768	346	351	1652	24626	ChIP NHLF CTCF	NHLF	NA	CTCF	None	NA	wgEncodeAwgTfbsUwNhlfCtcfUniPk.narrowPeak	7.23941e-28	35446
stably unmethylated	503	encode_tfbs	28.4258	4.60958	97	117	736	165	736	339	313	1658	24664	ChIP A549 CTCF_(SC-5916)	A549	NA	CTCF_(SC-5916)	DEX_100nM	NA	wgEncodeAwgTfbsHaibA549Ctcfsc5916Pcr1xDex100nmUniPk.narrowPeak	9.65762e-28	40841
stably unmethylated	215	cistrome_epigenome	28.3434	4.84419	92	118	661	174	661	318	282	1663	24695	cistrome_epigenome VCaP H3K4me3	VCaP	prostate	H3K4me3	R1881(16hr)	NA	Human_VCaP_H3K4me3_R1881-16hr_Chinnaiyan.bed	1.15774e-27	20760
stably unmethylated	713	encode_tfbs	28.3056	12.2907	48	119	320	270	320	236	57	1707	24920	ChIP SK-N-SH NRSF	SK-N-SH	NA	NRSF	None	NA	wgEncodeAwgTfbsHaibSknshNrsfV0416101UniPk.narrowPeak	1.25237e-27	11029
stably unmethylated	648	encode_tfbs	28.1459	4.09985	109	120	799	142	799	354	397	1646	24580	ChIP HepG2 Rad21	HepG2	NA	Rad21	None	NA	wgEncodeAwgTfbsHaibHepg2Rad21V0416101UniPk.narrowPeak	1.79364e-27	54315
stably unmethylated	1128	encode_tfbs	27.9967	3.81575	118	121	867	119	867	369	463	1637	24514	ChIP HPF CTCF	HPF	NA	CTCF	None	NA	wgEncodeAwgTfbsUwHpfCtcfUniPk.narrowPeak	2.4901e-27	46150
stably unmethylated	917	encode_tfbs	27.9963	4.3289	102	122	775	157	775	351	351	1653	24626	ChIP IMR90 CTCF_(SC-15914)	IMR90	NA	CTCF_(SC-15914)	None	NA	wgEncodeAwgTfbsSydhImr90CtcfbIggrabUniPk.narrowPeak	2.4901e-27	45920
stably unmethylated	919	encode_tfbs	27.9563	16.0857	42	123	203	299	299	208	38	1713	24939	ChIP IMR90 Pol2	IMR90	NA	Pol2	None	NA	wgEncodeAwgTfbsSydhImr90Pol2IggrabUniPk.narrowPeak	2.70791e-27	17647
stably unmethylated	1093	encode_tfbs	27.8954	4.61355	95	124	733	171	733	343	306	1660	24671	ChIP AG04449 CTCF	AG04449	NA	CTCF	None	NA	wgEncodeAwgTfbsUwAg04449CtcfUniPk.narrowPeak	3.09083e-27	50260
stably unmethylated	527	encode_tfbs	27.8379	6.15013	73	125	546	208	546	293	175	1682	24802	ChIP ECC-1 CTCF_(SC-5916)	ECC-1	NA	CTCF_(SC-5916)	DMSO_0.02pct	NA	wgEncodeAwgTfbsHaibEcc1CtcfcV0416102Dm002p1hUniPk.narrowPeak	3.49969e-27	23192
stably unmethylated	717	encode_tfbs	27.5077	4.69252	92	126	724	174	724	341	291	1663	24686	ChIP SK-N-SH_RA CTCF	SK-N-SH_RA	NA	CTCF	None	NA	wgEncodeAwgTfbsHaibSknshraCtcfV0416102UniPk.narrowPeak	7.42707e-27	40588
stably unmethylated	1125	encode_tfbs	27.3558	3.36094	136	127	980	80	980	396	609	1619	24368	ChIP HMEC CTCF	HMEC	NA	CTCF	None	NA	wgEncodeAwgTfbsUwHmecCtcfUniPk.narrowPeak	1.04532e-26	55897
stably unmethylated	1102	encode_tfbs	27.3111	3.662	121	128	900	110	900	379	495	1634	24482	ChIP GM06990 CTCF	GM06990	NA	CTCF	None	NA	wgEncodeAwgTfbsUwGm06990CtcfUniPk.narrowPeak	1.14966e-26	45500
stably unmethylated	1132	encode_tfbs	27.2747	3.63463	122	129	902	107	902	379	503	1633	24474	ChIP HVMF CTCF	HVMF	NA	CTCF	None	NA	wgEncodeAwgTfbsUwHvmfCtcfUniPk.narrowPeak	1.2404e-26	46460
stably unmethylated	1141	encode_tfbs	27.1549	4.31872	99	130	777	161	777	356	341	1656	24636	ChIP SK-N-SH_RA CTCF	SK-N-SH_RA	NA	CTCF	None	NA	wgEncodeAwgTfbsUwSknshraCtcfUniPk.narrowPeak	1.62182e-26	46232
stably unmethylated	1113	encode_tfbs	27.1357	3.37557	134	131	977	84	977	397	597	1621	24380	ChIP HBMEC CTCF	HBMEC	NA	CTCF	None	NA	wgEncodeAwgTfbsUwHbmecCtcfUniPk.narrowPeak	1.68222e-26	58376
stably unmethylated	1094	encode_tfbs	27.0516	3.68045	119	132	896	116	896	381	484	1636	24493	ChIP AG04450 CTCF	AG04450	NA	CTCF	None	NA	wgEncodeAwgTfbsUwAg04450CtcfUniPk.narrowPeak	2.02641e-26	46500
stably unmethylated	187	cistrome_epigenome	26.8362	4.62267	91	133	732	178	732	348	292	1664	24685	cistrome_epigenome MCF-7 H3K9ac	MCF-7	breast	H3K9ac	E2(3hr)	NA	Human_MCF-7_H3K9ac_E2-3hr_Liu.bed	3.30188e-26	42367
stably unmethylated	1112	encode_tfbs	26.7258	3.69191	117	134	890	124	890	383	474	1638	24503	ChIP HA-sp CTCF	HA-sp	NA	CTCF	None	NA	wgEncodeAwgTfbsUwHaspCtcfUniPk.narrowPeak	4.22622e-26	46546
stably unmethylated	1030	encode_tfbs	26.7111	5.32798	79	135	615	196	615	315	219	1676	24758	ChIP NB4 Max	NB4	NA	Max	None	NA	wgEncodeAwgTfbsSydhNb4MaxUniPk.narrowPeak	4.33908e-26	34659
stably unmethylated	426	encode_segmentation	26.5584	3.14638	145	136	1025	59	1025	407	695	1610	24282	Weak Enhancer Segments	H1hesc	NA	NA	NA	ENCODE segmentation	H1hesc_WE.bed	6.12215e-26	123430
stably unmethylated	812	encode_tfbs	26.3583	9.5527	51	137	365	262	365	255	78	1704	24899	ChIP H1-hESC SIN3A_(NB600-1263)	H1-hESC	NA	SIN3A_(NB600-1263)	None	NA	wgEncodeAwgTfbsSydhH1hescSin3anb6001263IggrabUniPk.narrowPeak	9.63375e-26	21309
stably unmethylated	186	cistrome_epigenome	26.2979	5.30631	78	138	618	199	618	318	217	1677	24760	cistrome_epigenome MCF-7 H3K9ac	MCF-7	breast	H3K9ac	DMSO(3hr)	NA	Human_MCF-7_H3K9ac_DMSO-3hr_Liu.bed	1.09917e-25	37717
stably unmethylated	947	encode_tfbs	26.1024	3.77327	111	139	874	139	874	384	439	1644	24538	ChIP K562 CTCF_(SC-15914)	K562	NA	CTCF_(SC-15914)	None	NA	wgEncodeAwgTfbsSydhK562CtcfbIggrabUniPk.narrowPeak	1.71165e-25	54387
stably unmethylated	1022	encode_tfbs	25.9272	3.34872	129	140	984	92	984	405	578	1626	24399	ChIP MCF10A-Er-Src STAT3	MCF10A-Er-Src	NA	STAT3	4OHTAM_1uM_12hr	NA	wgEncodeAwgTfbsSydhMcf10aesStat3Tam112hHvdUniPk.narrowPeak	2.54391e-25	39908
stably unmethylated	592	encode_tfbs	25.8473	3.7149	112	141	884	136	884	387	450	1643	24527	ChIP H1-hESC CTCF_(SC-5916)	H1-hESC	NA	CTCF_(SC-5916)	None	NA	wgEncodeAwgTfbsHaibH1hescCtcfsc5916V0416102UniPk.narrowPeak	3.03591e-25	54111
stably unmethylated	377	codex	25.7605	17.9037	37	142	201	333	333	225	30	1718	24947	K562 erythrocytic leukaemia cells (ATCC CCL-243) were grown according to standar	Embryonic Stem Cell	NA	SAP30	NA	GSE32509	GSM831040_SAP30.bed	3.68202e-25	16520
stably unmethylated	162	cistrome_epigenome	25.7573	2.28985	255	143	1220	19	1220	461	1726	1500	23251	cistrome_epigenome LnCaP H3K4me2	LnCaP	prostate	H3K4me2	DHT(16hr)	NA	Human_LnCaP_H3K4me2_DHT-16hr_Brown.bed	3.68317e-25	102032
stably unmethylated	413	encode_segmentation	25.6885	2.4313	222	144	1176	28	1176	449	1404	1533	23573	CTCF Segments	GM12878	NA	NA	NA	ENCODE segmentation	Gm12878_CTCF.bed	4.28511e-25	59190
stably unmethylated	1060	encode_tfbs	25.5774	5.28697	76	145	620	204	620	323	212	1679	24765	ChIP GM19239 CTCF	GM19239	NA	CTCF	None	NA	wgEncodeAwgTfbsUtaGm19239CtcfUniPk.narrowPeak	5.49671e-25	41085
stably unmethylated	848	encode_tfbs	25.5677	3.53568	118	146	949	119	949	405	499	1637	24478	ChIP HeLa-S3 JunD	HeLa-S3	NA	JunD	None	NA	wgEncodeAwgTfbsSydhHelas3JundIggrabUniPk.narrowPeak	5.58186e-25	31633
stably unmethylated	668	encode_tfbs	25.4364	4.84739	82	147	660	192	660	333	250	1673	24727	ChIP K562 CTCF_(SC-5916)	K562	NA	CTCF_(SC-5916)	None	NA	wgEncodeAwgTfbsHaibK562CtcfcPcr1xUniPk.narrowPeak	7.50163e-25	45603
stably unmethylated	169	cistrome_epigenome	25.3749	5.31541	75	148	617	205	617	323	208	1680	24769	cistrome_epigenome LnCaP H3K4me3	LnCaP	prostate	H3K4me3	Vehicle	NA	Human_LnCaP_H3K4me3_Vehicle_Brown.bed	8.58414e-25	22631
stably unmethylated	1114	encode_tfbs	25.0494	3.87026	103	149	853	154	853	385	396	1652	24581	ChIP HCFaa CTCF	HCFaa	NA	CTCF	None	NA	wgEncodeAwgTfbsUwHcfaaCtcfUniPk.narrowPeak	1.80433e-24	41571
stably unmethylated	446	encode_segmentation	24.9225	11.2404	44	150	337	287	337	258	57	1711	24920	TSS Segments	Huvec	NA	NA	NA	ENCODE segmentation	Huvec_TSS.bed	2.40013e-24	19788
stably unmethylated	448	encode_segmentation	24.8094	2.39721	220	151	1179	30	1179	453	1409	1535	23568	CTCF Segments	K562	NA	NA	NA	ENCODE segmentation	K562_CTCF.bed	3.09376e-24	70842
stably unmethylated	745	encode_tfbs	24.7567	3.38284	121	152	976	110	976	413	535	1634	24442	ChIP GM12878 CTCF_(SC-15914)	GM12878	NA	CTCF_(SC-15914)	None	NA	wgEncodeAwgTfbsSydhGm12878Ctcfsc15914c20UniPk.narrowPeak	3.47015e-24	55551
stably unmethylated	1117	encode_tfbs	24.7037	3.24596	128	153	1011	93	1011	419	591	1627	24386	ChIP HCT-116 CTCF	HCT-116	NA	CTCF	None	NA	wgEncodeAwgTfbsUwHct116CtcfUniPk.narrowPeak	3.89496e-24	50294
stably unmethylated	163	cistrome_epigenome	24.5334	2.16854	276	154	1250	15	1250	473	1979	1479	22998	cistrome_epigenome LnCaP H3K4me2	LnCaP	prostate	H3K4me2	DHT(4hr)	NA	Human_LnCaP_H3K4me2_DHT-4hr_Brown.bed	5.7272e-24	114149
stably unmethylated	1021	encode_tfbs	24.5197	3.09959	136	155	1039	80	1039	425	659	1619	24318	ChIP MCF10A-Er-Src STAT3	MCF10A-Er-Src	NA	STAT3	EtOH_0.01pct_12hr	NA	wgEncodeAwgTfbsSydhMcf10aesStat3Etoh01cUniPk.narrowPeak	5.87295e-24	41355
stably unmethylated	1020	encode_tfbs	24.4563	2.97026	145	156	1063	59	1063	426	735	1610	24242	ChIP MCF10A-Er-Src STAT3	MCF10A-Er-Src	NA	STAT3	EtOH_0.01pct_4hr	NA	wgEncodeAwgTfbsSydhMcf10aesStat3Etoh01bUniPk.narrowPeak	6.72432e-24	45110
stably unmethylated	1090	encode_tfbs	24.4553	4.21356	91	157	792	178	792	376	320	1664	24657	ChIP ProgFib CTCF	ProgFib	NA	CTCF	None	NA	wgEncodeAwgTfbsUtaProgfibCtcfUniPk.narrowPeak	6.72432e-24	43918
stably unmethylated	1130	encode_tfbs	24.3125	3.27872	124	158	1007	104	1007	423	566	1631	24411	ChIP HRPEpiC CTCF	HRPEpiC	NA	CTCF	None	NA	wgEncodeAwgTfbsUwHrpeCtcfUniPk.narrowPeak	9.28256e-24	53134
stably unmethylated	1069	encode_tfbs	24.1646	4.70444	80	159	722	195	722	359	251	1675	24726	ChIP HepG2 CTCF	HepG2	NA	CTCF	None	NA	wgEncodeAwgTfbsUtaHepg2CtcfUniPk.narrowPeak	1.29687e-23	40800
stably unmethylated	1049	encode_tfbs	23.8899	3.93474	96	160	834	167	834	387	362	1659	24615	ChIP A549 CTCF	A549	NA	CTCF	None	NA	wgEncodeAwgTfbsUtaA549CtcfUniPk.narrowPeak	2.42582e-23	55351
stably unmethylated	615	encode_tfbs	23.7417	8.0058	51	161	418	262	418	280	93	1704	24884	ChIP H1-hESC TEAD4_(SC-101184)	H1-hESC	NA	TEAD4_(SC-101184)	None	NA	wgEncodeAwgTfbsHaibH1hescTead4sc101184V0422111UniPk.narrowPeak	3.39076e-23	19857
stably unmethylated	1099	encode_tfbs	23.6905	3.01156	137	162	1055	78	1055	432	683	1618	24294	ChIP BE2_C CTCF	BE2_C	NA	CTCF	None	NA	wgEncodeAwgTfbsUwBe2cCtcfUniPk.narrowPeak	3.79172e-23	54655
stably unmethylated	421	encode_segmentation	23.5954	3.89116	96	163	842	167	842	391	366	1659	24611	Enhancers Segments	H1hesc	NA	NA	NA	ENCODE segmentation	H1hesc_E.bed	4.69063e-23	52106
stably unmethylated	340	codex	23.4612	3.83741	97	164	863	165	863	397	375	1658	24602	Peripheral blood (bone marrow mononuclear CD34+) cells from non-t(8;21) AML pati	Acute Myeloid Leukemia	NA	RUNX1	NA	GSE29225	GSM722708_RUNX1.bed	6.35084e-23	44582
stably unmethylated	1142	encode_tfbs	23.1469	3.48693	108	165	956	145	956	422	461	1647	24516	ChIP WERI-Rb-1 CTCF	WERI-Rb-1	NA	CTCF	None	NA	wgEncodeAwgTfbsUwWerirb1CtcfUniPk.narrowPeak	1.30166e-22	50308
stably unmethylated	3002	ucsc_features	23.0874	4.78186	75	166	666	205	666	346	231	1680	24746	UCSC Evo CpG islands	NA	NA	NA	NA	NA	evoCpg.bed	1.48367e-22	129301
stably unmethylated	563	encode_tfbs	23.0261	4.22923	85	167	787	187	787	380	297	1670	24680	ChIP GM12878 Rad21	GM12878	NA	Rad21	None	NA	wgEncodeAwgTfbsHaibGm12878Rad21V0416101UniPk.narrowPeak	1.69848e-22	40019
stably unmethylated	1098	encode_tfbs	22.9852	3.90338	93	168	838	172	838	393	353	1662	24624	ChIP AoAF CTCF	AoAF	NA	CTCF	None	NA	wgEncodeAwgTfbsUwAoafCtcfUniPk.narrowPeak	1.85508e-22	45960
stably unmethylated	1023	encode_tfbs	22.923	2.89334	141	169	1079	68	1079	439	732	1614	24245	ChIP MCF10A-Er-Src STAT3	MCF10A-Er-Src	NA	STAT3	4OHTAM_1uM_36hr	NA	wgEncodeAwgTfbsSydhMcf10aesStat3TamUniPk.narrowPeak	2.12794e-22	44494
stably unmethylated	1081	encode_tfbs	22.8059	3.09472	126	170	1041	95	1041	435	609	1629	24368	ChIP MCF-7 CTCF	MCF-7	NA	CTCF	estrogen	NA	wgEncodeAwgTfbsUtaMcf7CtcfEstroUniPk.narrowPeak	2.77003e-22	66592
stably unmethylated	823	encode_tfbs	22.4199	6.04054	59	171	557	239	557	322	143	1696	24834	ChIP HEK293-T-REx ZNF263	HEK293-T-REx	NA	ZNF263	None	NA	wgEncodeAwgTfbsSydhHek293tZnf263UcdUniPk.narrowPeak	6.68899e-22	31453
stably unmethylated	913	encode_tfbs	22.418	3.54744	102	172	948	157	948	426	427	1653	24550	ChIP HUVEC GATA-2	HUVEC	NA	GATA-2	None	NA	wgEncodeAwgTfbsSydhHuvecGata2UcdUniPk.narrowPeak	6.68899e-22	27454
stably unmethylated	629	encode_tfbs	22.3182	3.70548	96	173	887	167	887	409	384	1659	24593	ChIP HepG2 CTCF_(SC-5916)	HepG2	NA	CTCF_(SC-5916)	None	NA	wgEncodeAwgTfbsHaibHepg2Ctcfsc5916V0416101UniPk.narrowPeak	8.36736e-22	55778
stably unmethylated	711	encode_tfbs	22.2098	7.2268	51	174	437	262	437	291	103	1704	24874	ChIP SK-N-MC Pol2-4H8	SK-N-MC	NA	Pol2-4H8	None	NA	wgEncodeAwgTfbsHaibSknmcPol24h8V0416101UniPk.narrowPeak	1.06783e-21	24130
stably unmethylated	185	cistrome_epigenome	22.1923	4.71056	73	175	720	208	720	368	228	1682	24749	cistrome_epigenome MCF-7 H3K4me3	MCF-7	breast	H3K4me3	E2(45min)	NA	Human_MCF-7_H3K4me3_E2-45min_Ruan.bed	1.1055e-21	41509
stably unmethylated	861	encode_tfbs	22.1299	5.49741	63	176	592	229	592	332	168	1692	24809	ChIP HeLa-S3 RFX5_(200-401-194)	HeLa-S3	NA	RFX5_(200-401-194)	None	NA	wgEncodeAwgTfbsSydhHelas3Rfx5200401194IggrabUniPk.narrowPeak	1.26902e-21	19284
stably unmethylated	1052	encode_tfbs	21.8232	3.13129	118	177	1031	119	1031	442	562	1637	24415	ChIP Gliobla CTCF	Gliobla	NA	CTCF	None	NA	wgEncodeAwgTfbsUtaGlioblaCtcfUniPk.narrowPeak	2.55698e-21	62772
stably unmethylated	574	encode_tfbs	21.7718	6.20294	56	178	544	245	544	322	132	1699	24845	ChIP GM12878 YY1_(SC-281)	GM12878	NA	YY1_(SC-281)	None	NA	wgEncodeAwgTfbsHaibGm12878Yy1sc281Pcr1xUniPk.narrowPeak	2.86147e-21	30994
stably unmethylated	810	encode_tfbs	21.586	2.94887	128	179	1068	93	1068	447	649	1627	24328	ChIP H1-hESC Rad21	H1-hESC	NA	Rad21	None	NA	wgEncodeAwgTfbsSydhH1hescRad21IggrabUniPk.narrowPeak	4.36545e-21	55674
stably unmethylated	206	cistrome_epigenome	21.432	2.68552	149	180	1131	55	1131	455	834	1606	24143	cistrome_epigenome UPR9 cells H3K9K14ac	UPR9 cells	hematopoietic stem cell	H3K9K14ac	Zinc(5hr)	NA	Human_UPR9-cells_H3K9K14ac_Zinc-5hr_Stunnenberg.bed	6.18857e-21	52814
stably unmethylated	280	codex	21.3746	6.65844	52	181	526	257	526	321	114	1703	24863	T cell Lymphoblastic Lymphoma cell line carrying t(7;9) translocation (TCRB-NOTC	Lymphoma cell	NA	MED1	NA	GSE51800	GSM1252942_MED1.bed	7.02338e-21	27299
stably unmethylated	434	encode_segmentation	21.3681	2.24697	215	182	1228	32	1228	481	1461	1540	23516	CTCF Segments	Hepg2	NA	NA	NA	ENCODE segmentation	Hepg2_CTCF.bed	7.09142e-21	72023
stably unmethylated	427	encode_segmentation	21.2658	2.18876	228	183	1246	27	1246	485	1595	1527	23382	CTCF Segments	HeLa-S3	NA	NA	NA	ENCODE segmentation	Helas3_CTCF.bed	8.92588e-21	78385
stably unmethylated	441	encode_segmentation	21.0159	2.33542	193	184	1210	40	1210	478	1255	1562	23722	CTCF Segments	Huvec	NA	NA	NA	ENCODE segmentation	Huvec_CTCF.bed	1.57821e-20	56516
stably unmethylated	170	cistrome_epigenome	20.7252	4.56963	70	185	744	213	744	381	225	1685	24752	cistrome_epigenome LnCaP H3K4me3	LnCaP	prostate	H3K4me3	regular medium	NA	Human_LnCaP_H3K4me3_regular-medium_Chinnaiyan.bed	3.06506e-20	24259
stably unmethylated	165	cistrome_epigenome	20.6688	2.05705	260	186	1263	18	1263	489	1947	1495	23030	cistrome_epigenome LnCaP H3K4me2	LnCaP	prostate	H3K4me2	vehicle	NA	Human_LnCaP_H3K4me2_vehicle_Brown.bed	3.47162e-20	109826
stably unmethylated	1059	encode_tfbs	20.6546	4.31882	74	187	776	207	776	390	252	1681	24725	ChIP GM19238 CTCF	GM19238	NA	CTCF	None	NA	wgEncodeAwgTfbsUtaGm19238CtcfUniPk.narrowPeak	3.56772e-20	49938
stably unmethylated	460	encode_tfbs	20.2541	2.68541	140	188	1132	71	1132	464	781	1615	24196	ChIP H1-hESC CTCF	H1-hESC	NA	CTCF	None	NA	wgEncodeAwgTfbsBroadH1hescCtcfUniPk.narrowPeak	8.92429e-20	66551
stably unmethylated	149	cistrome_epigenome	20.1794	2.70084	138	189	1128	75	1128	464	765	1617	24212	cistrome_epigenome APL164 cells H3K27me3	APL164 cells	hematopoietic stem cell	H3K27me3	ATRA(48hr)	NA	Human_APL164-cells_H3K27me3_ATRA-48hr_Stunnenberg.bed	1.05436e-19	39984
stably unmethylated	515	encode_tfbs	20.0652	4.48161	69	190	748	214	748	384	226	1686	24751	ChIP A549 p300	A549	NA	p300	EtOH_0.02pct	NA	wgEncodeAwgTfbsHaibA549P300V0422111Etoh02UniPk.narrowPeak	1.36424e-19	18216
stably unmethylated	1055	encode_tfbs	20.0466	3.47313	93	191	958	172	958	440	396	1662	24581	ChIP GM12878 CTCF	GM12878	NA	CTCF	None	NA	wgEncodeAwgTfbsUtaGm12878CtcfUniPk.narrowPeak	1.41645e-19	48916
stably unmethylated	1089	encode_tfbs	19.8134	3.68771	85	192	892	187	892	424	340	1670	24637	ChIP NHEK CTCF	NHEK	NA	CTCF	None	NA	wgEncodeAwgTfbsUtaNhekCtcfUniPk.narrowPeak	2.41056e-19	53797
stably unmethylated	712	encode_tfbs	19.678	7.44195	44	193	430	287	430	303	86	1711	24891	ChIP SK-N-SH NRSF	SK-N-SH	NA	NRSF	None	NA	wgEncodeAwgTfbsHaibSknshNrsfPcr2xUniPk.narrowPeak	3.27533e-19	18845
stably unmethylated	1072	encode_tfbs	19.4583	3.50444	89	194	953	181	953	443	375	1666	24602	ChIP HUVEC CTCF	HUVEC	NA	CTCF	None	NA	wgEncodeAwgTfbsUtaHuvecCtcfUniPk.narrowPeak	5.40442e-19	44033
stably unmethylated	1134	encode_tfbs	19.4145	2.68113	134	195	1133	84	1133	471	747	1621	24230	ChIP MCF-7 CTCF	MCF-7	NA	CTCF	None	NA	wgEncodeAwgTfbsUwMcf7CtcfUniPk.narrowPeak	5.94767e-19	58994
stably unmethylated	193	cistrome_epigenome	19.3622	3.06553	107	196	1044	146	1044	462	518	1648	24459	cistrome_epigenome MR4 cells H3K9K14ac	MR4 cells	hematopoietic stem cell	H3K9K14ac	ATRA(24hr)	NA	Human_MR4-cells_H3K9K14ac_ATRA-24hr_Stunnenberg.bed	6.67464e-19	65073
stably unmethylated	1042	encode_tfbs	19.2434	4.35574	68	197	773	216	773	395	229	1687	24748	ChIP U2OS KAP1	U2OS	NA	KAP1	None	NA	wgEncodeAwgTfbsSydhU2osKap1UcdUniPk.narrowPeak	8.72886e-19	14647
stably unmethylated	966	encode_tfbs	18.8265	8.32219	39	198	407	321	407	309	68	1716	24909	ChIP K562 MAZ_(ab85725)	K562	NA	MAZ_(ab85725)	None	NA	wgEncodeAwgTfbsSydhK562Mazab85725IggrabUniPk.narrowPeak	2.26822e-18	33323
stably unmethylated	686	encode_tfbs	18.6169	5.21427	55	199	626	249	626	358	154	1700	24823	ChIP K562 Rad21	K562	NA	Rad21	None	NA	wgEncodeAwgTfbsHaibK562Rad21V0416102UniPk.narrowPeak	3.657e-18	34725
stably unmethylated	1085	encode_tfbs	18.605	2.64549	131	200	1138	89	1138	476	739	1624	24238	ChIP MCF-7 CTCF	MCF-7	NA	CTCF	vehicle	NA	wgEncodeAwgTfbsUtaMcf7CtcfVehUniPk.narrowPeak	3.72952e-18	82176
stably unmethylated	166	cistrome_epigenome	18.604	4.27037	67	201	783	221	783	402	230	1688	24747	cistrome_epigenome LnCaP H3K4me3	LnCaP	prostate	H3K4me3	DHT(4hr)	NA	Human_LnCaP_H3K4me3_DHT-4hr_Brown.bed	3.72952e-18	22170
stably unmethylated	194	cistrome_epigenome	18.5746	2.97744	107	202	1061	146	1061	470	533	1648	24444	cistrome_epigenome MR4 cells H3K9me3	MR4 cells	hematopoietic stem cell	H3K9me3	No treatment	NA	Human_MR4-cells_H3K9me3_No-treatment_Stunnenberg.bed	3.97065e-18	65649
stably unmethylated	710	encode_tfbs	18.2541	7.35116	41	203	435	309	435	316	81	1714	24896	ChIP SK-N-MC FOXP2	SK-N-MC	NA	FOXP2	None	NA	wgEncodeAwgTfbsHaibSknmcFoxp2Pcr2xUniPk.narrowPeak	8.26516e-18	14695
stably unmethylated	121	cistrome_cistrome	18.2336	5.41615	52	204	604	257	604	355	140	1703	24837	cistrome_cistrome U2OS cells ESR2	U2OS cells	osteosarcoma	ESR2	No treatment	NA	Human_U2OS-cells_ESR2_No-treatment_Leitman.bed	8.6228e-18	17418
stably unmethylated	272	codex	18.1356	4.2227	66	205	789	222	789	405	229	1689	24748	T cell Lymphoblastic Lymphoma cell line carrying t(7;9) translocation (TCRB-NOTC	Lymphoma cell	NA	ETS1	NA	GSE51800	GSM1252929_ETS1.bed	1.07523e-17	41378
stably unmethylated	1075	encode_tfbs	18.0854	3.38941	86	206	975	185	975	455	374	1669	24603	ChIP K562 CTCF	K562	NA	CTCF	None	NA	wgEncodeAwgTfbsUtaK562CtcfUniPk.narrowPeak	1.20118e-17	56058
stably unmethylated	850	encode_tfbs	17.9585	4.73437	58	207	717	240	717	388	179	1697	24798	ChIP HeLa-S3 Max	HeLa-S3	NA	Max	None	NA	wgEncodeAwgTfbsSydhHelas3MaxIggrabUniPk.narrowPeak	1.59927e-17	29647
stably unmethylated	1029	encode_tfbs	17.9569	5.56082	50	208	586	266	586	353	131	1705	24846	ChIP NB4 c-Myc	NB4	NA	c-Myc	None	NA	wgEncodeAwgTfbsSydhNb4CmycUniPk.narrowPeak	1.59927e-17	26252
stably unmethylated	420	encode_segmentation	17.9406	2.10489	207	209	1255	34	1255	499	1492	1548	23485	CTCF Segments	H1hesc	NA	NA	NA	ENCODE segmentation	H1hesc_CTCF.bed	1.65241e-17	96433
stably unmethylated	168	cistrome_epigenome	17.5617	10.288	32	210	353	364	364	309	45	1723	24932	cistrome_epigenome LnCaP H3K4me3	LnCaP	prostate	H3K4me3	R1881(16hr)	NA	Human_LnCaP_H3K4me3_R1881-16hr_Chinnaiyan.bed	3.93503e-17	16640
stably unmethylated	1058	encode_tfbs	17.5571	3.98677	68	211	826	216	826	418	250	1687	24727	ChIP GM12892 CTCF	GM12892	NA	CTCF	None	NA	wgEncodeAwgTfbsUtaGm12892CtcfUniPk.narrowPeak	3.95835e-17	48306
stably unmethylated	836	encode_tfbs	17.3285	3.12826	92	212	1032	174	1032	473	434	1663	24543	ChIP HeLa-S3 c-Jun	HeLa-S3	NA	c-Jun	None	NA	wgEncodeAwgTfbsSydhHelas3CjunIggrabUniPk.narrowPeak	6.66815e-17	21903
stably unmethylated	721	encode_tfbs	17.1302	7.44686	38	213	429	327	429	323	74	1717	24903	ChIP SK-N-SH_RA YY1_(SC-281)	SK-N-SH_RA	NA	YY1_(SC-281)	None	NA	wgEncodeAwgTfbsHaibSknshraYy1sc281V0416102UniPk.narrowPeak	1.04777e-16	15684
stably unmethylated	706	encode_tfbs	17.003	11.6378	29	214	329	389	389	311	36	1726	24941	ChIP PFSK-1 FOXP2	PFSK-1	NA	FOXP2	None	NA	wgEncodeAwgTfbsHaibPfsk1Foxp2Pcr2xUniPk.narrowPeak	1.39773e-16	18182
stably unmethylated	961	encode_tfbs	16.8777	4.43485	58	215	755	240	755	403	191	1697	24786	ChIP K562 JunD	K562	NA	JunD	None	NA	wgEncodeAwgTfbsSydhK562JundIggrabUniPk.narrowPeak	1.85664e-16	40052
stably unmethylated	1061	encode_tfbs	16.8633	4.22631	61	216	788	231	788	412	211	1694	24766	ChIP GM19240 CTCF	GM19240	NA	CTCF	None	NA	wgEncodeAwgTfbsUtaGm19240CtcfUniPk.narrowPeak	1.91041e-16	46036
stably unmethylated	164	cistrome_epigenome	16.8569	2.36105	147	217	1205	58	1205	493	931	1608	24046	cistrome_epigenome LnCaP H3K4me2	LnCaP	prostate	H3K4me2	regular medium	NA	Human_LnCaP_H3K4me2_regular-medium_Chinnaiyan.bed	1.92953e-16	62551
stably unmethylated	1066	encode_tfbs	16.6611	3.10822	89	218	1036	181	1036	478	422	1666	24555	ChIP HeLa-S3 CTCF	HeLa-S3	NA	CTCF	None	NA	wgEncodeAwgTfbsUtaHelas3CtcfUniPk.narrowPeak	3.01524e-16	58806
stably unmethylated	720	encode_tfbs	16.491	4.55854	55	219	745	249	745	404	176	1700	24801	ChIP SK-N-SH_RA USF1_(SC-8983)	SK-N-SH_RA	NA	USF1_(SC-8983)	None	NA	wgEncodeAwgTfbsHaibSknshraUsf1sc8983V0416102UniPk.narrowPeak	4.44042e-16	19622
stably unmethylated	167	cistrome_epigenome	16.4709	8.6829	33	220	398	354	398	324	55	1722	24922	cistrome_epigenome LnCaP H3K4me3	LnCaP	prostate	H3K4me3	EtOH(16hr)	NA	Human_LnCaP_H3K4me3_EtOH-16hr_Chinnaiyan.bed	4.62982e-16	16668
stably unmethylated	805	encode_tfbs	16.4334	7.55822	36	221	427	338	427	329	69	1719	24908	ChIP H1-hESC JunD	H1-hESC	NA	JunD	None	NA	wgEncodeAwgTfbsSydhH1hescJundIggrabUniPk.narrowPeak	5.02385e-16	9550
stably unmethylated	405	codex	16.0591	3.86762	64	222	854	228	854	435	242	1691	24735	ChIP-seq_ICN1_HPB-ALL. ChIP assays were performed essentially as previously desc	T-cell acute lymphoblastic leukemia cells	NA	NOTCH1	NA	GSE39263	GSM959056_ZNF143.bed	1.18408e-15	43398
stably unmethylated	463	encode_tfbs	16.0511	8.73311	32	223	397	364	397	328	53	1723	24924	ChIP H1-hESC RBBP5_(A300-109A)	H1-hESC	NA	RBBP5_(A300-109A)	None	NA	wgEncodeAwgTfbsBroadH1hescRbbp5a300109aUniPk.narrowPeak	1.20081e-15	16151
stably unmethylated	818	encode_tfbs	15.4724	5.83328	41	224	564	309	564	366	102	1714	24875	ChIP HCT-116 TCF7L2	HCT-116	NA	TCF7L2	None	NA	wgEncodeAwgTfbsSydhHct116Tcf7l2UcdUniPk.narrowPeak	4.531e-15	19463
stably unmethylated	143	cistrome_cistrome	15.3264	2.74663	99	225	1117	161	1117	501	532	1656	24445	cistrome_cistrome lymphoblastoid(GM10861) VDR	lymphoblastoid(GM10861)	hematopoietic stem cell	VDR	calcitriol(36hr)	NA	Human_lymphoblastoid-GM10861_VDR_calcitriol-36hr_Knight.bed	6.31407e-15	48385
stably unmethylated	729	encode_tfbs	15.1272	9.85916	28	226	362	401	401	330	41	1727	24936	ChIP U87 NRSF	U87	NA	NRSF	None	NA	wgEncodeAwgTfbsHaibU87NrsfPcr2xUniPk.narrowPeak	9.94339e-15	11746
stably unmethylated	274	codex	15.0536	4.95207	46	227	649	278	649	385	135	1709	24842	T cell Lymphoblastic Lymphoma cell line carrying t(7;9) translocation (TCRB-NOTC	Lymphoma cell	NA	RUNX1	NA	GSE51800	GSM1252931_RUNX1.bed	1.17267e-14	26549
stably unmethylated	838	encode_tfbs	15.0517	5.1961	44	228	627	287	627	381	123	1711	24854	ChIP HeLa-S3 COREST_(sc-30189)	HeLa-S3	NA	COREST_(sc-30189)	None	NA	wgEncodeAwgTfbsSydhHelas3Corestsc30189IggrabUniPk.narrowPeak	1.17267e-14	16322
stably unmethylated	317	codex	14.9179	4.41938	51	229	758	262	758	416	168	1704	24809	Adult chronic myeloid leukaemia (at blast crisis) cell line carrying t(9;22) tra	Leukaemia cell	NA	FOSB	NA	GSE24779	GSM610337_FOSB.bed	1.58894e-14	23883
stably unmethylated	197	cistrome_epigenome	14.6832	2.36946	125	230	1203	101	1203	511	783	1630	24194	cistrome_epigenome NB4 cells H3K9K14ac	NB4 cells	hematopoietic stem cell	H3K9K14ac	ATRA(24hr)	NA	Human_NB4-cells_H3K9K14ac_ATRA-24hr_Stunnenberg.bed	2.7161e-14	46628
stably unmethylated	807	encode_tfbs	14.6535	5.29995	42	231	619	299	619	383	115	1713	24862	ChIP H1-hESC Max	H1-hESC	NA	Max	None	NA	wgEncodeAwgTfbsSydhH1hescMaxUcdUniPk.narrowPeak	2.89553e-14	11129
stably unmethylated	4	cistrome_cistrome	14.6494	3.48414	66	232	957	222	957	470	277	1689	24700	cistrome_cistrome A594 cells PolII	A594 cells	lung	PolII	DEX(1hr)	NA	Human_A594--cells_PolII_DEX-1hr_Myers.bed	2.9105e-14	26411
stably unmethylated	1040	encode_tfbs	14.6255	3.23134	73	233	1012	208	1012	484	331	1682	24646	ChIP SH-SY5Y GATA-2	SH-SY5Y	NA	GATA-2	None	NA	wgEncodeAwgTfbsSydhShsy5yGata2UcdUniPk.narrowPeak	3.06211e-14	35620
stably unmethylated	205	cistrome_epigenome	14.6141	2.224	143	234	1236	63	1236	511	958	1612	24019	cistrome_epigenome UPR9 cells H3K9K14ac	UPR9 cells	hematopoietic stem cell	H3K9K14ac	No treatment	NA	Human_UPR9-cells_H3K9K14ac_No-treatment_Stunnenberg.bed	3.12961e-14	49690
stably unmethylated	5	cistrome_cistrome	14.2219	3.32659	68	235	992	216	992	481	299	1687	24678	cistrome_cistrome A594 cells PolII	A594 cells	lung	PolII	EtOH(1hr)	NA	Human_A594--cells_PolII_EtOH-1hr_Myers.bed	7.68937e-14	30955
stably unmethylated	279	codex	14.1327	5.07809	42	236	637	299	637	391	120	1713	24857	T cell Lymphoblastic Lymphoma cell line carrying t(7;9) translocation (TCRB-NOTC	Lymphoma cell	NA	BRD4	NA	GSE51800	GSM1252941_BRD4.bed	9.40225e-14	23553
stably unmethylated	833	encode_tfbs	13.952	2.5504	102	237	1159	157	1159	518	590	1653	24387	ChIP HeLa-S3 CEBPB	HeLa-S3	NA	CEBPB	None	NA	wgEncodeAwgTfbsSydhHelas3CebpbIggrabUniPk.narrowPeak	1.41939e-13	61004
stably unmethylated	259	codex	13.8186	3.83334	55	238	865	249	865	451	209	1700	24768	U937 (histiocytic lymphoma) cell line conditionally expressing CBFbeta-MYH11 tra	Leukaemia cell	NA	MYH11	NA	GSE46044	GSM1122323_MYH11.bed	1.92183e-13	29434
stably unmethylated	865	encode_tfbs	13.799	4.602	45	239	737	283	737	420	142	1710	24835	ChIP HeLa-S3 STAT1	HeLa-S3	NA	STAT1	IFNg30	NA	wgEncodeAwgTfbsSydhHelas3Stat1Ifng30UniPk.narrowPeak	2.00197e-13	16158
stably unmethylated	643	encode_tfbs	13.7029	10.8059	24	240	342	430	430	337	32	1731	24945	ChIP HepG2 NRSF	HepG2	NA	NRSF	None	NA	wgEncodeAwgTfbsHaibHepg2NrsfPcr2xUniPk.narrowPeak	2.48732e-13	6024
stably unmethylated	820	encode_tfbs	13.594	3.28044	66	241	1006	222	1006	490	294	1689	24683	ChIP HEK293 KAP1	HEK293	NA	KAP1	None	NA	wgEncodeAwgTfbsSydhHek293Kap1UcdUniPk.narrowPeak	3.18324e-13	19774
stably unmethylated	662	encode_tfbs	13.5712	6.9985	31	242	510	371	510	374	64	1724	24913	ChIP HUVEC Pol2	HUVEC	NA	Pol2	None	NA	wgEncodeAwgTfbsHaibHuvecPol2Pcr1xUniPk.narrowPeak	3.34095e-13	19254
stably unmethylated	707	encode_tfbs	13.5287	5.23271	39	243	624	321	624	396	108	1716	24869	ChIP PFSK-1 NRSF	PFSK-1	NA	NRSF	None	NA	wgEncodeAwgTfbsHaibPfsk1NrsfPcr2xUniPk.narrowPeak	3.66908e-13	11390
stably unmethylated	511	encode_tfbs	13.4459	4.29484	47	244	782	274	782	433	159	1708	24818	ChIP A549 GR	A549	NA	GR	DEX_50nM	NA	wgEncodeAwgTfbsHaibA549GrPcr1xDex50nmUniPk.narrowPeak	4.42189e-13	23324
stably unmethylated	395	codex	13.3693	19.8916	18	245	197	524	524	322	13	1737	24964	codex Embryonic Stem Cell POLR2A	Embryonic Stem Cell	NA	POLR2A	NA	GSE36578	GSM937545_POLR2A.bed	5.25279e-13	15798
stably unmethylated	918	encode_tfbs	13.34	3.16576	68	246	1019	216	1019	494	314	1687	24663	ChIP IMR90 MafK_(ab50322)	IMR90	NA	MafK_(ab50322)	None	NA	wgEncodeAwgTfbsSydhImr90MafkIggrabUniPk.narrowPeak	5.59683e-13	40788
stably unmethylated	678	encode_tfbs	13.2653	4.41443	45	247	761	283	761	430	148	1710	24829	ChIP K562 Max	K562	NA	Max	None	NA	wgEncodeAwgTfbsHaibK562MaxV0416102UniPk.narrowPeak	6.61941e-13	46171
stably unmethylated	495	encode_tfbs	13.2594	8.28491	27	248	408	409	409	355	47	1728	24930	ChIP NHEK EZH2_(39875)	NHEK	NA	EZH2_(39875)	None	NA	wgEncodeAwgTfbsBroadNhekEzh239875UniPk.narrowPeak	6.68303e-13	7978
stably unmethylated	599	encode_tfbs	13.0877	6.11655	33	249	547	354	547	383	78	1722	24899	ChIP H1-hESC NRSF	H1-hESC	NA	NRSF	None	NA	wgEncodeAwgTfbsHaibH1hescNrsfV0416102UniPk.narrowPeak	9.8849e-13	13286
stably unmethylated	514	encode_tfbs	13.0667	4.64976	42	250	730	299	730	426	131	1713	24846	ChIP A549 NRSF	A549	NA	NRSF	EtOH_0.02pct	NA	wgEncodeAwgTfbsHaibA549NrsfV0422111Etoh02UniPk.narrowPeak	1.0333e-12	11970
stably unmethylated	207	cistrome_epigenome	13.0405	2.7065	85	251	1126	187	1126	521	461	1670	24516	cistrome_epigenome VCaP Ace_H3	VCaP	prostate	Ace_H3	regular medium	NA	Human_VCaP_Ace_H3_regular-medium_Chinnaiyan.bed	1.09323e-12	41003
stably unmethylated	228	codex	13.0225	3.69046	54	252	891	253	891	465	213	1701	24764	Juvenile acute myeloid leukaemia cell line carrying t(8;21) translocation RUNX1-	Leukaemia cell	NA	TCF3	NA	GSE43834	GSM1082309_E2A_TCF3.bed	1.13494e-12	43270
stably unmethylated	866	encode_tfbs	12.9846	3.39123	60	253	974	238	974	488	258	1695	24719	ChIP HeLa-S3 STAT3	HeLa-S3	NA	STAT3	None	NA	wgEncodeAwgTfbsSydhHelas3Stat3IggrabUniPk.narrowPeak	1.23357e-12	13834
stably unmethylated	835	encode_tfbs	12.9393	5.42693	36	254	601	338	601	398	96	1719	24881	ChIP HeLa-S3 CHD2_(AB68301)	HeLa-S3	NA	CHD2_(AB68301)	None	NA	wgEncodeAwgTfbsSydhHelas3Chd2IggrabUniPk.narrowPeak	1.36374e-12	20500
stably unmethylated	1083	encode_tfbs	12.7611	3.26527	62	255	1008	230	1008	498	277	1693	24700	ChIP MCF-7 CTCF	MCF-7	NA	CTCF	serum_starved_media	NA	wgEncodeAwgTfbsUtaMcf7CtcfSerumstvdUniPk.narrowPeak	2.04762e-12	54343
stably unmethylated	524	encode_tfbs	12.7297	6.66442	30	256	524	381	524	387	65	1725	24912	ChIP A549 USF-1	A549	NA	USF-1	EtOH_0.02pct	NA	wgEncodeAwgTfbsHaibA549Usf1V0422111Etoh02UniPk.narrowPeak	2.19229e-12	8004
stably unmethylated	1048	encode_tfbs	12.6621	3.50003	56	257	955	245	955	486	233	1699	24744	ChIP K562 eGFP-JunD	K562	NA	eGFP-JunD	None	NA	wgEncodeAwgTfbsUchicagoK562EjundUniPk.narrowPeak	2.5514e-12	26674
stably unmethylated	453	encode_segmentation	12.6244	6.30677	31	258	542	371	542	390	71	1724	24906	TSS Segments	K562	NA	NA	NA	ENCODE segmentation	K562_TSS.bed	2.77211e-12	21127
stably unmethylated	617	encode_tfbs	12.4444	5.52352	34	259	590	349	590	399	89	1721	24888	ChIP H1-hESC YY1_(SC-281)	H1-hESC	NA	YY1_(SC-281)	None	NA	wgEncodeAwgTfbsHaibH1hescYy1sc281V0416102UniPk.narrowPeak	4.18026e-12	18328
stably unmethylated	867	encode_tfbs	12.4134	4.86918	38	260	658	327	658	415	113	1717	24864	ChIP HeLa-S3 TBP	HeLa-S3	NA	TBP	None	NA	wgEncodeAwgTfbsSydhHelas3TbpIggrabUniPk.narrowPeak	4.47198e-12	18489
stably unmethylated	281	codex	12.3695	5.67755	33	261	581	354	581	399	84	1722	24893	T cell Lymphoblastic Lymphoma cell line carrying t(7;9) translocation (TCRB-NOTC	Lymphoma cell	NA	P300	NA	GSE51800	GSM1252943_P300.bed	4.92825e-12	19253
stably unmethylated	433	encode_segmentation	12.3517	2.24287	116	262	1231	125	1231	539	764	1639	24213	Weak Enhancer Segments	HeLa-S3	NA	NA	NA	ENCODE segmentation	Helas3_WE.bed	5.11505e-12	62184
stably unmethylated	1018	encode_tfbs	12.2704	10.2138	22	263	354	454	454	357	31	1733	24946	ChIP MCF10A-Er-Src Pol2	MCF10A-Er-Src	NA	Pol2	4OHTAM_1uM_36hr	NA	wgEncodeAwgTfbsSydhMcf10aesPol2TamUniPk.narrowPeak	6.14457e-12	19467
stably unmethylated	618	encode_tfbs	12.2551	5.61076	33	264	584	354	584	401	85	1722	24892	ChIP HCT-116 Pol2-4H8	HCT-116	NA	Pol2-4H8	None	NA	wgEncodeAwgTfbsHaibHct116Pol24h8V0416101UniPk.narrowPeak	6.34155e-12	29178
stably unmethylated	521	encode_tfbs	12.2141	3.39699	56	265	971	245	971	494	240	1699	24737	ChIP A549 TCF12	A549	NA	TCF12	EtOH_0.02pct	NA	wgEncodeAwgTfbsHaibA549Tcf12V0422111Etoh02UniPk.narrowPeak	6.94207e-12	20896
stably unmethylated	383	codex	12.1384	20.8745	16	266	195	557	557	339	11	1739	24966	codex Embryonic Stem Cell POLR2A	Embryonic Stem Cell	NA	POLR2A	NA	GSE36578	GSM897115_POLR2A.bed	8.23316e-12	12277
stably unmethylated	432	encode_segmentation	12.0717	10.7889	21	267	343	469	469	360	28	1734	24949	TSS Segments	HeLa-S3	NA	NA	NA	ENCODE segmentation	Helas3_TSS.bed	9.56424e-12	21741
stably unmethylated	522	encode_tfbs	11.811	5.3582	33	268	610	354	610	411	89	1722	24888	ChIP A549 USF-1	A549	NA	USF-1	DEX_100nM	NA	wgEncodeAwgTfbsHaibA549Usf1Pcr1xDex100nmUniPk.narrowPeak	1.73649e-11	11980
stably unmethylated	856	encode_tfbs	11.7439	2.53813	85	269	1160	187	1160	539	491	1670	24486	ChIP HeLa-S3 p300_(SC-584)	HeLa-S3	NA	p300_(SC-584)	None	NA	wgEncodeAwgTfbsSydhHelas3P300sc584sc584IggrabUniPk.narrowPeak	2.01953e-11	25854
stably unmethylated	1017	encode_tfbs	11.6545	6.15379	29	270	545	389	545	401	68	1726	24909	ChIP MCF10A-Er-Src Pol2	MCF10A-Er-Src	NA	Pol2	EtOH_0.01pct	NA	wgEncodeAwgTfbsSydhMcf10aesPol2Etoh01UniPk.narrowPeak	2.47141e-11	22298
stably unmethylated	926	encode_tfbs	11.5903	5.06667	34	271	640	349	640	420	97	1721	24880	ChIP K562 BHLHE40_(NB100-1800)	K562	NA	BHLHE40_(NB100-1800)	None	NA	wgEncodeAwgTfbsSydhK562Bhlhe40nb100IggrabUniPk.narrowPeak	2.85466e-11	22497
stably unmethylated	1091	encode_tfbs	11.5246	21.5156	15	272	187	575	575	345	10	1740	24967	ChIP ProgFib Pol2	ProgFib	NA	Pol2	None	NA	wgEncodeAwgTfbsUtaProgfibPol2UniPk.narrowPeak	3.30891e-11	16338
stably unmethylated	1057	encode_tfbs	11.5123	3.99628	43	273	824	293	824	463	156	1712	24821	ChIP GM12891 CTCF	GM12891	NA	CTCF	None	NA	wgEncodeAwgTfbsUtaGm12891CtcfUniPk.narrowPeak	3.39153e-11	42632
stably unmethylated	608	encode_tfbs	11.4676	5.77444	30	274	567	381	567	407	75	1725	24902	ChIP H1-hESC SP1	H1-hESC	NA	SP1	None	NA	wgEncodeAwgTfbsHaibH1hescSp1Pcr1xUniPk.narrowPeak	3.74554e-11	15110
stably unmethylated	518	encode_tfbs	11.4572	10.6501	20	275	350	481	481	369	27	1735	24950	ChIP A549 Sin3Ak-20	A549	NA	Sin3Ak-20	EtOH_0.02pct	NA	wgEncodeAwgTfbsHaibA549Sin3ak20V0422111Etoh02UniPk.narrowPeak	3.82252e-11	6024
stably unmethylated	703	encode_tfbs	11.4016	8.27579	23	276	410	438	438	375	40	1732	24937	ChIP PANC-1 NRSF	PANC-1	NA	NRSF	None	NA	wgEncodeAwgTfbsHaibPanc1NrsfPcr2xUniPk.narrowPeak	4.32826e-11	5507
stably unmethylated	716	encode_tfbs	11.2718	11.3768	19	277	334	497	497	369	24	1736	24953	ChIP SK-N-SH TAF1	SK-N-SH	NA	TAF1	None	NA	wgEncodeAwgTfbsHaibSknshTaf1V0416101UniPk.narrowPeak	5.81518e-11	13993
stably unmethylated	418	encode_segmentation	11.2274	3.68699	46	278	893	278	893	483	181	1709	24796	TSS Segments	GM12878	NA	NA	NA	ENCODE segmentation	Gm12878_TSS.bed	6.41779e-11	34222
stably unmethylated	381	codex	11.1456	4.04039	41	279	814	309	814	467	147	1714	24830	Kasumi-1 (AML FAB M2) with t(8;21) translocation and RUNX1/ETO siRNA derived fro	Acute Myeloid Leukemia	NA	RUNX1	NA	GSE29225	GSM850824_RUNX1.bed	7.71989e-11	17787
stably unmethylated	1082	encode_tfbs	11.0747	3.06984	58	280	1043	240	1043	521	275	1697	24702	ChIP MCF-7 CTCF	MCF-7	NA	CTCF	serum_stimulated_media	NA	wgEncodeAwgTfbsUtaMcf7CtcfSerumstimUniPk.narrowPeak	9.03778e-11	58608
stably unmethylated	938	encode_tfbs	11.0741	7.88177	23	281	421	438	438	380	42	1732	24935	ChIP K562 c-Jun	K562	NA	c-Jun	None	NA	wgEncodeAwgTfbsSydhK562CjunUniPk.narrowPeak	9.03778e-11	9848
stably unmethylated	253	codex	11.0119	3.29959	52	282	999	257	999	513	229	1703	24748	Acute myelomonocytic leukaemia cell line carrying inv(16) translocation (CBFbeta	Leukaemia cell	NA	EP300	NA	GSE46044	GSM1122317_EP300.bed	1.0391e-10	33890
stably unmethylated	261	codex	10.99	3.98591	41	283	827	309	827	473	149	1714	24828	Day 5 of in vitro differentiation with FGF2; BMP4 and B27	Endoderm	NA	FOXA2	NA	GSE46130	GSM1124064_FOXA2.bed	1.08911e-10	31741
stably unmethylated	138	cistrome_cistrome	10.9202	3.72998	44	284	880	287	880	484	171	1711	24806	cistrome_cistrome VCaP Polll	VCaP	prostate	Polll	regular medium	NA	Human_VCaP_Polll_regular-medium_Chinnaiyan.bed	1.27443e-10	21886
stably unmethylated	837	encode_tfbs	10.8836	6.7947	25	285	515	422	515	407	53	1730	24924	ChIP HeLa-S3 c-Myc	HeLa-S3	NA	c-Myc	None	NA	wgEncodeAwgTfbsSydhHelas3CmycUniPk.narrowPeak	1.3818e-10	10226
stably unmethylated	435	encode_segmentation	10.8686	3.46583	48	286	961	270	961	506	201	1707	24776	Enhancers Segments	Hepg2	NA	NA	NA	ENCODE segmentation	Hepg2_E.bed	1.42516e-10	47879
stably unmethylated	233	codex	10.8205	5.57749	29	287	585	389	585	420	75	1726	24902	Mobilised CD34+ cells isolated from the healthly peripheral blood.	Hematopoietic Stem and Progenitor Cells	NA	FLI1	NA	GSE45144	GSM1097880_FLI1.bed	1.58675e-10	10750
stably unmethylated	934	encode_tfbs	10.8122	8.11492	22	288	417	454	454	386	39	1733	24938	ChIP K562 c-Jun	K562	NA	c-Jun	IFNa30	NA	wgEncodeAwgTfbsSydhK562CjunIfna30UniPk.narrowPeak	1.61166e-10	8827
stably unmethylated	644	encode_tfbs	10.7461	6.66861	25	289	523	422	523	411	54	1730	24923	ChIP HepG2 NRSF	HepG2	NA	NRSF	None	NA	wgEncodeAwgTfbsHaibHepg2NrsfV0416101UniPk.narrowPeak	1.86988e-10	12828
stably unmethylated	798	encode_tfbs	10.5985	4.71946	33	290	718	354	718	454	101	1722	24876	ChIP H1-hESC CEBPB	H1-hESC	NA	CEBPB	None	NA	wgEncodeAwgTfbsSydhH1hescCebpbIggrabUniPk.narrowPeak	2.61742e-10	15557
stably unmethylated	844	encode_tfbs	10.5971	5.43247	29	291	600	389	600	427	77	1726	24900	ChIP HeLa-S3 GTF2F1_(AB28179)	HeLa-S3	NA	GTF2F1_(AB28179)	None	NA	wgEncodeAwgTfbsSydhHelas3Gtf2f1ab28179IggrabUniPk.narrowPeak	2.61742e-10	11730
stably unmethylated	509	encode_tfbs	10.5806	4.86381	32	292	659	364	659	438	95	1723	24882	ChIP A549 GABP	A549	NA	GABP	EtOH_0.02pct	NA	wgEncodeAwgTfbsHaibA549GabpV0422111Etoh02UniPk.narrowPeak	2.70916e-10	12348
stably unmethylated	869	encode_tfbs	10.5257	3.32332	49	293	993	268	993	518	214	1706	24763	ChIP HeLa-S3 TCF7L2_C9B9_(2565)	HeLa-S3	NA	TCF7L2_C9B9_(2565)	None	NA	wgEncodeAwgTfbsSydhHelas3Tcf7l2c9b92565UcdUniPk.narrowPeak	3.06388e-10	19242
stably unmethylated	553	encode_tfbs	10.4589	6.77534	24	294	517	430	517	414	51	1731	24926	ChIP GM12878 NRSF	GM12878	NA	NRSF	None	NA	wgEncodeAwgTfbsHaibGm12878NrsfPcr1xUniPk.narrowPeak	3.56147e-10	6906
stably unmethylated	150	cistrome_epigenome	10.4208	3.45616	46	295	964	278	964	512	193	1709	24784	cistrome_epigenome APL164 cells H3K27me3	APL164 cells	hematopoietic stem cell	H3K27me3	No treatment	NA	Human_APL164-cells_H3K27me3_No-treatment_Stunnenberg.bed	3.87505e-10	15071
stably unmethylated	1084	encode_tfbs	10.184	2.80123	61	296	1110	231	1110	546	317	1694	24660	ChIP MCF-7 CTCF	MCF-7	NA	CTCF	None	NA	wgEncodeAwgTfbsUtaMcf7CtcfUniPk.narrowPeak	6.64011e-10	57936
stably unmethylated	227	codex	10.1839	5.38239	28	297	605	401	605	434	75	1727	24902	Juvenile acute myeloid leukaemia cell line carrying t(8;21) translocation RUNX1-	Leukaemia cell	NA	TCF12	NA	GSE43834	GSM1082308_HEB_TCF12.bed	6.64011e-10	18869
stably unmethylated	385	codex	10.0353	7.19252	22	298	439	454	454	397	44	1733	24933	codex Embryonic Stem Cell SMC3	Embryonic Stem Cell	NA	SMC3	NA	GSE36578	GSM897119_SMC3.bed	9.31729e-10	4240
stably unmethylated	254	codex	10.0088	4.30837	34	299	779	349	779	476	114	1721	24863	Acute myelomonocytic leukaemia cell line carrying inv(16) translocation (CBFbeta	Leukaemia cell	NA	HDAC1	NA	GSE46044	GSM1122318_HDAC1.bed	9.87119e-10	20782
stably unmethylated	851	encode_tfbs	9.94096	20.6955	13	300	196	616	616	371	9	1742	24968	ChIP HeLa-S3 MAZ_(ab85725)	HeLa-S3	NA	MAZ_(ab85725)	None	NA	wgEncodeAwgTfbsSydhHelas3Mazab85725IggrabUniPk.narrowPeak	1.15021e-09	13409
stably unmethylated	941	encode_tfbs	9.87857	4.03386	36	301	815	338	815	485	129	1719	24848	ChIP K562 c-Myc	K562	NA	c-Myc	IFNg30	NA	wgEncodeAwgTfbsSydhK562CmycIfng30UniPk.narrowPeak	1.32348e-09	31092
stably unmethylated	1047	encode_tfbs	9.87634	4.37178	33	302	769	354	769	475	109	1722	24868	ChIP K562 eGFP-JunB	K562	NA	eGFP-JunB	None	NA	wgEncodeAwgTfbsUchicagoK562EjunbUniPk.narrowPeak	1.32589e-09	12287
stably unmethylated	198	cistrome_epigenome	9.86664	3.03213	52	303	1051	257	1051	537	249	1703	24728	cistrome_epigenome NB4 cells H3K9K14ac	NB4 cells	hematopoietic stem cell	H3K9K14ac	No treatment	NA	Human_NB4-cells_H3K9K14ac_No-treatment_Stunnenberg.bed	1.35136e-09	14486
stably unmethylated	505	encode_tfbs	9.83455	9.57454	18	304	363	524	524	397	27	1737	24950	ChIP A549 ELF1_(SC-631)	A549	NA	ELF1_(SC-631)	EtOH_0.02pct	NA	wgEncodeAwgTfbsHaibA549Elf1V0422111Etoh02UniPk.narrowPeak	1.44547e-09	8611
stably unmethylated	852	encode_tfbs	9.83455	9.57454	18	304	363	524	524	397	27	1737	24950	ChIP HeLa-S3 Mxi1_(AF4185)	HeLa-S3	NA	Mxi1_(AF4185)	None	NA	wgEncodeAwgTfbsSydhHelas3Mxi1af4185IggrabUniPk.narrowPeak	1.44547e-09	12009
stably unmethylated	564	encode_tfbs	9.73696	2.31195	83	306	1215	191	1215	571	525	1672	24452	ChIP GM12878 RUNX3_(SC-101553)	GM12878	NA	RUNX3_(SC-101553)	None	NA	wgEncodeAwgTfbsHaibGm12878Runx3sc101553V0422111UniPk.narrowPeak	1.80376e-09	67965
stably unmethylated	857	encode_tfbs	9.72476	13.4454	15	307	315	575	575	399	16	1740	24961	ChIP HeLa-S3 Pol2	HeLa-S3	NA	Pol2	None	NA	wgEncodeAwgTfbsSydhHelas3Pol2UniPk.narrowPeak	1.8491e-09	21270
stably unmethylated	12	cistrome_cistrome	9.62113	2.6975	61	308	1129	231	1129	556	329	1694	24648	cistrome_cistrome Caco-2(differentiated) CDX2	Caco-2(differentiated)	intestine	CDX2	No treatment	NA	Human_Caco-2-differentiated_CDX2_No-treatment_Shivdasani.bed	2.33979e-09	39243
stably unmethylated	523	encode_tfbs	9.58838	4.65289	30	309	728	381	728	473	93	1725	24884	ChIP A549 USF-1	A549	NA	USF-1	EtOH_0.02pct	NA	wgEncodeAwgTfbsHaibA549Usf1Pcr1xEtoh02UniPk.narrowPeak	2.51485e-09	11932
stably unmethylated	670	encode_tfbs	9.54034	8.26996	19	310	411	497	497	406	33	1736	24944	ChIP K562 E2F6	K562	NA	E2F6	None	NA	wgEncodeAwgTfbsHaibK562E2f6V0416102UniPk.narrowPeak	2.79997e-09	24570
stably unmethylated	106	cistrome_cistrome	9.53022	4.47281	31	311	752	371	752	478	100	1724	24877	cistrome_cistrome NB4 cells PolII	NB4 cells	hematopoietic stem cell	PolII	No treatment	NA	Human_NB4-cells_PolII_No-treatment_Stunnenberg.bed	2.85674e-09	14049
stably unmethylated	428	encode_segmentation	9.50934	2.2962	82	312	1218	192	1218	574	522	1673	24455	Enhancers Segments	HeLa-S3	NA	NA	NA	ENCODE segmentation	Helas3_E.bed	2.98784e-09	41844
stably unmethylated	502	encode_tfbs	9.46422	8.91389	18	313	394	524	524	410	29	1737	24948	ChIP A549 CREB1_(SC-240)	A549	NA	CREB1_(SC-240)	DEX_100nM	NA	wgEncodeAwgTfbsHaibA549Creb1sc240V0416102Dex100nmUniPk.narrowPeak	3.30441e-09	15913
stably unmethylated	125	cistrome_cistrome	9.23784	3.40951	41	314	970	309	970	531	174	1714	24803	cistrome_cistrome UPR9 cells RARA	UPR9 cells	hematopoietic stem cell	RARA	Zinc(5hr)	NA	Human_UPR9-cells_RARA_Zinc-5hr_Stunnenberg.bed	5.54736e-09	18248
stably unmethylated	946	encode_tfbs	9.22583	3.61428	38	315	905	327	905	516	152	1717	24825	ChIP K562 COREST_(sc-30189)	K562	NA	COREST_(sc-30189)	None	NA	wgEncodeAwgTfbsSydhK562Corestsc30189IggrabUniPk.narrowPeak	5.68476e-09	35741
stably unmethylated	596	encode_tfbs	9.20748	10.4346	16	316	351	557	557	408	22	1739	24955	ChIP H1-hESC HDAC2_(SC-6296)	H1-hESC	NA	HDAC2_(SC-6296)	None	NA	wgEncodeAwgTfbsHaibH1hescHdac2sc6296V0416102UniPk.narrowPeak	5.91134e-09	5644
stably unmethylated	470	encode_tfbs	9.18326	7.18538	20	317	440	481	481	413	40	1735	24937	ChIP HMEC EZH2_(39875)	HMEC	NA	EZH2_(39875)	None	NA	wgEncodeAwgTfbsBroadHmecEzh239875UniPk.narrowPeak	6.23073e-09	4626
stably unmethylated	726	encode_tfbs	9.17199	2.81022	54	318	1109	253	1109	560	279	1701	24698	ChIP T-47D FOXA1_(SC-6553)	T-47D	NA	FOXA1_(SC-6553)	DMSO_0.02pct	NA	wgEncodeAwgTfbsHaibT47dFoxa1sc6553V0416102Dm002p1hUniPk.narrowPeak	6.37437e-09	41555
stably unmethylated	1035	encode_tfbs	9.13729	4.41469	30	319	760	381	760	487	98	1725	24879	ChIP PANC-1 TCF7L2	PANC-1	NA	TCF7L2	None	NA	wgEncodeAwgTfbsSydhPanc1Tcf7l2UcdUniPk.narrowPeak	6.88287e-09	13366
stably unmethylated	364	codex	9.0459	5.05995	26	320	641	416	641	459	74	1729	24903	K562 erythrocytic leukaemia cells (ATCC CCL-243) were grown according to standar	Erythrocytic leukaemia cells	NA	REST	NA	GSE32509	GSM831015_REST.bed	8.46842e-09	5610
stably unmethylated	606	encode_tfbs	9.0436	9.03773	17	321	390	540	540	417	27	1738	24950	ChIP H1-hESC Sin3Ak-20	H1-hESC	NA	Sin3Ak-20	None	NA	wgEncodeAwgTfbsHaibH1hescSin3ak20Pcr1xUniPk.narrowPeak	8.48684e-09	8977
stably unmethylated	266	codex	9.00953	2.91211	50	322	1074	266	1074	554	249	1705	24728	codex Embryonic Stem Cell NANOG	Embryonic Stem Cell	NA	NANOG	NA	GSE46130	GSM1124071_NANOG.bed	9.15107e-09	18537
stably unmethylated	681	encode_tfbs	8.95485	4.80193	27	323	663	409	663	465	81	1728	24896	ChIP K562 NRSF	K562	NA	NRSF	None	NA	wgEncodeAwgTfbsHaibK562NrsfV0416102UniPk.narrowPeak	1.03468e-08	15849
stably unmethylated	407	codex	8.91641	2.57082	61	324	1151	231	1151	569	345	1694	24632	Proerythroblasts were derived from CD34+ adult bone marrow cells isolated from h	Erythroblast	NA	GATA1	NA	GSE36985	GSM970258_GATA1.bed	1.12693e-08	71670
stably unmethylated	461	encode_tfbs	8.90529	7.37625	19	325	434	497	497	419	37	1736	24940	ChIP H1-hESC EZH2_(39875)	H1-hESC	NA	EZH2_(39875)	None	NA	wgEncodeAwgTfbsBroadH1hescEzh239875UniPk.narrowPeak	1.1526e-08	6370
stably unmethylated	260	codex	8.87401	2.56328	61	326	1154	231	1154	570	346	1694	24631	Day 5 of in vitro differentiation with FGF2; BMP4 and B27	Endoderm	NA	FOXA2	NA	GSE46130	GSM1124063_FOXA2.bed	1.23487e-08	34457
stably unmethylated	519	encode_tfbs	8.85214	12.542	14	327	318	597	597	414	16	1741	24961	ChIP A549 SIX5	A549	NA	SIX5	EtOH_0.02pct	NA	wgEncodeAwgTfbsHaibA549Six5V0422111Etoh02UniPk.narrowPeak	1.2947e-08	4909
stably unmethylated	602	encode_tfbs	8.75842	6.68326	20	328	522	481	522	444	43	1735	24934	ChIP H1-hESC Pol2	H1-hESC	NA	Pol2	None	NA	wgEncodeAwgTfbsHaibH1hescPol2V0416102UniPk.narrowPeak	1.60161e-08	20317
stably unmethylated	302	codex	8.75525	3.98039	32	329	828	364	828	507	116	1723	24861	codex T-Cell MYB	T-Cell	NA	MYB	NA	GSE59657	GSM1519641_MYB.bed	1.60847e-08	24032
stably unmethylated	817	encode_tfbs	8.72875	14.3212	13	330	205	616	616	384	13	1742	24964	ChIP HCT-116 Pol2	HCT-116	NA	Pol2	None	NA	wgEncodeAwgTfbsSydhHct116Pol2UcdUniPk.narrowPeak	1.70449e-08	12864
stably unmethylated	303	codex	8.66017	4.30926	29	331	778	389	778	499	97	1726	24880	codex T-Cell MYB	T-Cell	NA	MYB	NA	GSE59657	GSM1519643_MYB.bed	1.99001e-08	21401
stably unmethylated	589	encode_tfbs	8.64308	5.23263	24	332	625	430	625	462	66	1731	24911	ChIP H1-hESC ATF2_(SC-81188)	H1-hESC	NA	ATF2_(SC-81188)	None	NA	wgEncodeAwgTfbsHaibH1hescAtf2sc81188V0422111UniPk.narrowPeak	2.06368e-08	5998
stably unmethylated	733	encode_tfbs	8.61835	11.8039	14	333	326	597	597	419	17	1741	24960	ChIP A549 Max	A549	NA	Max	None	NA	wgEncodeAwgTfbsSydhA549MaxIggrabUniPk.narrowPeak	2.17799e-08	9881
stably unmethylated	877	encode_tfbs	8.54095	3.31618	39	334	996	321	996	550	170	1716	24807	ChIP HepG2 ARID3A_(NB100-279)	HepG2	NA	ARID3A_(NB100-279)	None	NA	wgEncodeAwgTfbsSydhHepg2Arid3anb100279IggrabUniPk.narrowPeak	2.59512e-08	17622
stably unmethylated	600	encode_tfbs	8.53343	6.03683	21	335	559	469	559	454	50	1734	24927	ChIP H1-hESC p300	H1-hESC	NA	p300	None	NA	wgEncodeAwgTfbsHaibH1hescP300V0416102UniPk.narrowPeak	2.6326e-08	8934
stably unmethylated	304	codex	8.52837	3.7791	33	336	873	354	873	521	126	1722	24851	codex T-Cell TAL1	T-Cell	NA	TAL1	NA	GSE59657	GSM1519646_TAL1.bed	2.65551e-08	18234
stably unmethylated	808	encode_tfbs	8.52439	8.13128	17	337	416	540	540	431	30	1738	24947	ChIP H1-hESC Mxi1_(AF4185)	H1-hESC	NA	Mxi1_(AF4185)	None	NA	wgEncodeAwgTfbsSydhH1hescMxi1IggrabUniPk.narrowPeak	2.67201e-08	6351
stably unmethylated	265	codex	8.49817	3.13193	42	338	1030	299	1030	556	194	1713	24783	codex Embryonic Stem Cell NANOG	Embryonic Stem Cell	NA	NANOG	NA	GSE46130	GSM1124070_NANOG.bed	2.82986e-08	13465
stably unmethylated	291	codex	8.4415	3.11575	42	339	1034	299	1034	557	195	1713	24782	codex T-Cell MYB	T-Cell	NA	MYB	NA	GSE59657	GSM1442006_MYB.bed	3.21485e-08	30659
stably unmethylated	512	encode_tfbs	8.31061	4.41881	27	340	759	409	759	503	88	1728	24889	ChIP A549 GR	A549	NA	GR	DEX_5nM	NA	wgEncodeAwgTfbsHaibA549GrPcr1xDex5nmUniPk.narrowPeak	4.33278e-08	10279
stably unmethylated	112	cistrome_cistrome	8.23214	5.16797	23	341	632	438	632	470	64	1732	24913	cistrome_cistrome RWPE ERG	RWPE	prostate	ERG	ERG overexpression	NA	Human_RWPE_ERG_ERG-overexpression_Chinnaiyan.bed	5.1464e-08	13239
stably unmethylated	257	codex	8.23214	5.16797	23	341	632	438	632	470	64	1732	24913	U937 (histiocytic lymphoma) cell line conditionally expressing CBFbeta-MYH11 tra	Leukaemia cell	NA	CBFB	NA	GSE46044	GSM1122321_CBFB.bed	5.1464e-08	9623
stably unmethylated	500	encode_tfbs	8.23206	4.93345	24	343	651	430	651	475	70	1731	24907	ChIP A549 ATF3	A549	NA	ATF3	EtOH_0.02pct	NA	wgEncodeAwgTfbsHaibA549Atf3V0422111Etoh02UniPk.narrowPeak	5.1464e-08	6580
stably unmethylated	890	encode_tfbs	8.22923	2.56391	56	344	1153	245	1153	581	317	1699	24660	ChIP HepG2 JunD	HepG2	NA	JunD	None	NA	wgEncodeAwgTfbsSydhHepg2JundIggrabUniPk.narrowPeak	5.165e-08	32275
stably unmethylated	803	encode_tfbs	8.18507	6.98396	18	345	511	524	524	460	37	1737	24940	ChIP H1-hESC CtBP2	H1-hESC	NA	CtBP2	None	NA	wgEncodeAwgTfbsSydhH1hescCtbp2UcdUniPk.narrowPeak	5.70124e-08	7089
stably unmethylated	120	cistrome_cistrome	8.15629	3.31933	37	346	995	333	995	558	161	1718	24816	cistrome_cistrome U2OS cells ESR2	U2OS cells	osteosarcoma	ESR2	E2(18hr)	NA	Human_U2OS-cells_ESR2_E2-18hr_Leitman.bed	6.07426e-08	26752
stably unmethylated	3	cistrome_cistrome	8.07947	3.89516	30	347	840	381	840	523	111	1725	24866	cistrome_cistrome A594 cells NR3C1	A594 cells	lung	NR3C1	EtOH(1hr)	NA	Human_A594--cells_NR3C1_EtOH-1hr_Myers.bed	7.22858e-08	9793
stably unmethylated	141	cistrome_cistrome	8.0747	2.25193	71	348	1227	212	1227	596	459	1684	24518	cistrome_cistrome lymphoblastoid(GM10855) VDR	lymphoblastoid(GM10855)	hematopoietic stem cell	VDR	calcitriol(36hr)	NA	Human_lymphoblastoid-GM10855_VDR_calcitriol-36hr_Knight.bed	7.2874e-08	37890
stably unmethylated	501	encode_tfbs	8.00556	4.40333	26	349	762	416	762	509	85	1729	24892	ChIP A549 BCL3	A549	NA	BCL3	EtOH_0.02pct	NA	wgEncodeAwgTfbsHaibA549Bcl3V0422111Etoh02UniPk.narrowPeak	8.52049e-08	7740
stably unmethylated	86	cistrome_cistrome	7.99728	2.59633	53	350	1142	255	1142	582	296	1702	24681	cistrome_cistrome MCF-7 SRC-3	MCF-7	breast	SRC-3	No treatment	NA	Human_MCF-7_SRC-3_No-treatment_OMalley.bed	8.6597e-08	30782
stably unmethylated	612	encode_tfbs	7.93511	7.91299	16	351	420	557	557	443	29	1739	24948	ChIP H1-hESC TAF1	H1-hESC	NA	TAF1	None	NA	wgEncodeAwgTfbsHaibH1hescTaf1V0416102UniPk.narrowPeak	9.96408e-08	20547
stably unmethylated	212	cistrome_epigenome	7.87441	1.82753	119	352	1317	116	1317	595	956	1636	24021	cistrome_epigenome VCaP H3K4me1	VCaP	prostate	H3K4me1	regular medium	NA	Human_VCaP_H3K4me1_regular-medium_Chinnaiyan.bed	1.14262e-07	63143
stably unmethylated	894	encode_tfbs	7.77547	10.9547	13	353	341	616	616	437	17	1742	24960	ChIP HepG2 Max	HepG2	NA	Max	None	NA	wgEncodeAwgTfbsSydhHepg2MaxIggrabUniPk.narrowPeak	1.4309e-07	11854
stably unmethylated	914	encode_tfbs	7.75781	6.96942	17	354	512	540	540	469	35	1738	24942	ChIP HUVEC Max	HUVEC	NA	Max	None	NA	wgEncodeAwgTfbsSydhHuvecMaxUniPk.narrowPeak	1.48606e-07	9122
stably unmethylated	829	encode_tfbs	7.72944	4.79315	23	355	664	438	664	486	69	1732	24908	ChIP HeLa-S3 BRCA1_(A300-000A)	HeLa-S3	NA	BRCA1_(A300-000A)	None	NA	wgEncodeAwgTfbsSydhHelas3Brca1a300IggrabUniPk.narrowPeak	1.58191e-07	8114
stably unmethylated	915	encode_tfbs	7.62329	7.40282	16	356	432	557	557	448	31	1739	24946	ChIP HUVEC Pol2	HUVEC	NA	Pol2	None	NA	wgEncodeAwgTfbsSydhHuvecPol2UniPk.narrowPeak	2.01425e-07	12305
stably unmethylated	597	encode_tfbs	7.59806	9.12043	14	357	388	597	597	447	22	1741	24955	ChIP H1-hESC JunD	H1-hESC	NA	JunD	None	NA	wgEncodeAwgTfbsHaibH1hescJundV0416102UniPk.narrowPeak	2.12877e-07	8447
stably unmethylated	937	encode_tfbs	7.53058	5.42008	20	358	602	481	602	480	53	1735	24924	ChIP K562 c-Jun	K562	NA	c-Jun	IFNg6h	NA	wgEncodeAwgTfbsSydhK562CjunIfng6hUniPk.narrowPeak	2.47963e-07	6596
stably unmethylated	1019	encode_tfbs	7.5069	2.99653	39	359	1058	321	1058	579	188	1716	24789	ChIP MCF10A-Er-Src STAT3	MCF10A-Er-Src	NA	STAT3	EtOH_0.01pct	NA	wgEncodeAwgTfbsSydhMcf10aesStat3Etoh01UniPk.narrowPeak	2.61132e-07	12334
stably unmethylated	965	encode_tfbs	7.487	3.7297	29	360	881	389	881	543	112	1726	24865	ChIP K562 Max	K562	NA	Max	None	NA	wgEncodeAwgTfbsSydhK562MaxIggrabUniPk.narrowPeak	2.72615e-07	31436
stably unmethylated	314	codex	7.48194	3.8398	28	361	862	401	862	541	105	1727	24872	Adult chronic myeloid leukaemia (at blast crisis) cell line carrying t(9;22) tra	Leukaemia cell	NA	RUNX1	NA	GSE24779	GSM610334_RUNX1.bed	2.7505e-07	15982
stably unmethylated	619	encode_tfbs	7.48034	6.59217	17	362	527	540	540	476	37	1738	24940	ChIP HCT-116 YY1_(SC-281)	HCT-116	NA	YY1_(SC-281)	None	NA	wgEncodeAwgTfbsHaibHct116Yy1sc281V0416101UniPk.narrowPeak	2.75299e-07	12749
stably unmethylated	525	encode_tfbs	7.47447	7.17115	16	363	441	557	557	454	32	1739	24945	ChIP A549 YY1_(SC-281)	A549	NA	YY1_(SC-281)	EtOH_0.02pct	NA	wgEncodeAwgTfbsHaibA549Yy1cV0422111Etoh02UniPk.narrowPeak	2.7828e-07	10259
stably unmethylated	623	encode_tfbs	7.45282	5.68267	19	364	580	497	580	480	48	1736	24929	ChIP HeLa-S3 Pol2	HeLa-S3	NA	Pol2	None	NA	wgEncodeAwgTfbsHaibHelas3Pol2Pcr1xUniPk.narrowPeak	2.91172e-07	25332
stably unmethylated	300	codex	7.45241	3.51812	31	365	952	371	952	563	127	1724	24850	codex T-Cell MYB	T-Cell	NA	MYB	NA	GSE59657	GSM1519635_MYB.bed	2.91172e-07	26035
stably unmethylated	936	encode_tfbs	7.42127	5.31959	20	366	616	481	616	488	54	1735	24923	ChIP K562 c-Jun	K562	NA	c-Jun	IFNg30	NA	wgEncodeAwgTfbsSydhK562CjunIfng30UniPk.narrowPeak	3.11966e-07	8587
stably unmethylated	506	encode_tfbs	7.37172	11.4545	12	367	330	632	632	443	15	1743	24962	ChIP A549 ETS1	A549	NA	ETS1	EtOH_0.02pct	NA	wgEncodeAwgTfbsHaibA549Ets1V0422111Etoh02UniPk.narrowPeak	3.48717e-07	5525
stably unmethylated	674	encode_tfbs	7.3471	6.41845	17	368	535	540	540	481	38	1738	24939	ChIP K562 FOSL1_(SC-183)	K562	NA	FOSL1_(SC-183)	None	NA	wgEncodeAwgTfbsHaibK562Fosl1sc183V0416101UniPk.narrowPeak	3.68052e-07	11174
stably unmethylated	283	codex	7.34479	2.57037	49	369	1152	268	1152	596	276	1706	24701	Proerythroblasts derived from CD34+ bone marrow cells isolated from heathly dono	Erythroblast	NA	GATA1	NA	GSE52924	GSM1278240_GATA1.bed	3.69011e-07	53723
stably unmethylated	695	encode_tfbs	7.28702	3.0924	36	370	1042	338	1042	583	168	1719	24809	ChIP K562 TEAD4_(SC-101184)	K562	NA	TEAD4_(SC-101184)	None	NA	wgEncodeAwgTfbsHaibK562Tead4sc101184V0422111UniPk.narrowPeak	4.20373e-07	31030
stably unmethylated	226	codex	7.22555	5.45548	19	371	598	497	598	489	50	1736	24927	Juvenile acute myeloid leukaemia cell line carrying t(8;21) translocation RUNX1-	Leukaemia cell	NA	RUNX1T1	NA	GSE43834	GSM1082306_AML1_ETO_or_RUNX1T1.bed	4.80674e-07	16941
stably unmethylated	532	encode_tfbs	7.22555	5.45548	19	371	598	497	598	489	50	1736	24927	ChIP ECC-1 GR	ECC-1	NA	GR	DEX_100nM	NA	wgEncodeAwgTfbsHaibEcc1GrV0416102Dex100nmUniPk.narrowPeak	4.80674e-07	9255
stably unmethylated	849	encode_tfbs	7.2253	3.34261	32	373	987	364	987	575	138	1723	24839	ChIP HeLa-S3 MafK_(ab50322)	HeLa-S3	NA	MafK_(ab50322)	None	NA	wgEncodeAwgTfbsSydhHelas3MafkIggrabUniPk.narrowPeak	4.80674e-07	14185
stably unmethylated	801	encode_tfbs	7.21278	13.1186	11	374	316	662	662	451	12	1744	24965	ChIP H1-hESC c-Jun	H1-hESC	NA	c-Jun	None	NA	wgEncodeAwgTfbsSydhH1hescCjunIggrabUniPk.narrowPeak	4.93404e-07	2148
stably unmethylated	71	cistrome_cistrome	7.19099	2.77187	42	375	1113	299	1113	596	219	1713	24758	cistrome_cistrome MCF-7 PolII	MCF-7	breast	PolII	E2(3hr)	NA	Human_MCF-7_PolII_E2-3hr_Liu.bed	5.17412e-07	40165
stably unmethylated	337	codex	7.14014	4.58215	22	376	740	454	740	523	69	1733	24908	Kasumi-1 (AML FAB M2) with t(8;21) translocation derived from the DSMZ.	Acute Myeloid Leukemia	NA	RUNX1	NA	GSE29225	GSM722704_RUNX1.bed	5.80129e-07	10203
stably unmethylated	747	encode_tfbs	7.13096	2.44537	52	377	1171	257	1171	602	308	1703	24669	ChIP GM12878 EBF1_(SC-137065)	GM12878	NA	EBF1_(SC-137065)	None	NA	wgEncodeAwgTfbsSydhGm12878Ebf1sc137065UniPk.narrowPeak	5.90949e-07	33410
stably unmethylated	526	encode_tfbs	7.10586	5.03908	20	378	644	481	644	501	57	1735	24920	ChIP A549 ZBTB33	A549	NA	ZBTB33	EtOH_0.02pct	NA	wgEncodeAwgTfbsHaibA549Zbtb33V0422111Etoh02UniPk.narrowPeak	6.24458e-07	7152
stably unmethylated	1016	encode_tfbs	7.00469	4.95145	20	379	650	481	650	503	58	1735	24919	ChIP MCF10A-Er-Src E2F4	MCF10A-Er-Src	NA	E2F4	4OHTAM_1uM_36hr	NA	wgEncodeAwgTfbsSydhMcf10aesE2f4TamHvdUniPk.narrowPeak	7.86179e-07	15516
stably unmethylated	394	codex	6.97316	12.1092	11	380	321	662	662	454	13	1744	24964	codex Embryonic Stem Cell POLR2A	Embryonic Stem Cell	NA	POLR2A	NA	GSE36578	GSM937544_POLR2A.bed	8.43159e-07	14514
stably unmethylated	1032	encode_tfbs	6.95035	10.1066	12	381	359	632	632	457	17	1743	24960	ChIP NT2-D1 SUZ12	NT2-D1	NA	SUZ12	None	NA	wgEncodeAwgTfbsSydhNt2d1Suz12UcdUniPk.narrowPeak	8.86295e-07	3308
stably unmethylated	834	encode_tfbs	6.93969	3.30859	31	382	997	371	997	583	135	1724	24842	ChIP HeLa-S3 c-Fos	HeLa-S3	NA	c-Fos	None	NA	wgEncodeAwgTfbsSydhHelas3CfosUniPk.narrowPeak	9.05952e-07	9325
stably unmethylated	583	encode_tfbs	6.92006	7.71508	14	383	423	597	597	468	26	1741	24951	ChIP GM12891 YY1_(SC-281)	GM12891	NA	YY1_(SC-281)	None	NA	wgEncodeAwgTfbsHaibGm12891Yy1sc281V0416101UniPk.narrowPeak	9.4289e-07	13593
stably unmethylated	704	encode_tfbs	6.92006	7.71508	14	383	423	597	597	468	26	1741	24951	ChIP PANC-1 Pol2-4H8	PANC-1	NA	Pol2-4H8	None	NA	wgEncodeAwgTfbsHaibPanc1Pol24h8V0416101UniPk.narrowPeak	9.4289e-07	10324
stably unmethylated	825	encode_tfbs	6.91271	2.91774	37	385	1073	333	1073	597	183	1718	24794	ChIP HeLa-S3 AP-2gamma	HeLa-S3	NA	AP-2gamma	None	NA	wgEncodeAwgTfbsSydhHelas3Ap2gammaUniPk.narrowPeak	9.56496e-07	25452
stably unmethylated	7	cistrome_cistrome	6.89885	2.55866	46	386	1156	278	1156	607	260	1709	24717	cistrome_cistrome A594 cells PolIIser2	A594 cells	lung	PolIIser2	EtOH(1hr)	NA	Human_A594--cells_PolIIser2_EtOH-1hr_Myers.bed	9.84947e-07	36552
stably unmethylated	620	encode_tfbs	6.87779	28.5925	8	387	158	738	738	428	4	1747	24973	ChIP HCT-116 ZBTB33	HCT-116	NA	ZBTB33	None	NA	wgEncodeAwgTfbsHaibHct116Zbtb33V0416101UniPk.narrowPeak	1.03123e-06	4325
stably unmethylated	622	encode_tfbs	6.81642	4.01287	24	388	819	430	819	546	86	1731	24891	ChIP HeLa-S3 NRSF	HeLa-S3	NA	NRSF	None	NA	wgEncodeAwgTfbsHaibHelas3NrsfPcr1xUniPk.narrowPeak	1.18163e-06	10247
stably unmethylated	922	encode_tfbs	6.81642	4.01287	24	388	819	430	819	546	86	1731	24891	ChIP K562 ATF1_(06-325)	K562	NA	ATF1_(06-325)	None	NA	wgEncodeAwgTfbsSydhK562Atf106325UniPk.narrowPeak	1.18163e-06	14864
stably unmethylated	616	encode_tfbs	6.81319	2.75039	40	390	1115	315	1115	607	210	1715	24767	ChIP H1-hESC USF-1	H1-hESC	NA	USF-1	None	NA	wgEncodeAwgTfbsHaibH1hescUsf1Pcr1xUniPk.narrowPeak	1.18742e-06	26042
stably unmethylated	372	codex	6.77859	18.3901	9	391	199	710	710	433	7	1746	24970	K562 erythrocytic leukaemia cells (ATCC CCL-243) were grown according to standar	Embryonic Stem Cell	NA	HDAC2	NA	GSE32509	GSM831029_HDAC2.bed	1.27931e-06	8835
stably unmethylated	1053	encode_tfbs	6.77859	18.3901	9	391	199	710	710	433	7	1746	24970	ChIP Gliobla Pol2	Gliobla	NA	Pol2	None	NA	wgEncodeAwgTfbsUtaGlioblaPol2UniPk.narrowPeak	1.27931e-06	17417
stably unmethylated	268	codex	6.74799	11.244	11	393	335	662	662	463	14	1744	24963	Jurkat T-ALL cell line treated with DMSO/vehicle for 6 hours (equivalent DMSO co	Leukemia cell	NA	POLR2A	NA	GSE50625	GSM1224784_POLR2A.bed	1.36575e-06	12283
stably unmethylated	652	encode_tfbs	6.74799	11.244	11	393	335	662	662	463	14	1744	24963	ChIP HepG2 SP2_(SC-643)	HepG2	NA	SP2_(SC-643)	None	NA	wgEncodeAwgTfbsHaibHepg2Sp2V0422111UniPk.narrowPeak	1.36575e-06	2626
stably unmethylated	380	codex	6.73477	3.82467	25	395	866	422	866	561	94	1730	24883	Kasumi-1 (AML FAB M2) with t(8;21) translocation and mismatch siRNA derived from	Acute Myeloid Leukemia	NA	RUNX1	NA	GSE29225	GSM850823_RUNX1.bed	1.4044e-06	12817
stably unmethylated	872	encode_tfbs	6.67909	3.36728	29	396	979	389	979	588	124	1726	24853	ChIP HeLa-S3 USF2	HeLa-S3	NA	USF2	None	NA	wgEncodeAwgTfbsSydhHelas3Usf2IggmusUniPk.narrowPeak	1.59248e-06	12306
stably unmethylated	142	cistrome_cistrome	6.6757	2.79817	38	397	1111	327	1111	612	196	1717	24781	cistrome_cistrome lymphoblastoid(GM10861) VDR	lymphoblastoid(GM10861)	hematopoietic stem cell	VDR	No treatment	NA	Human_lymphoblastoid-GM10861_VDR_No-treatment_Knight.bed	1.6009e-06	26097
stably unmethylated	932	encode_tfbs	6.66686	6.03746	16	398	558	557	558	504	38	1739	24939	ChIP K562 c-Fos	K562	NA	c-Fos	None	NA	wgEncodeAwgTfbsSydhK562CfosUniPk.narrowPeak	1.62972e-06	7646
stably unmethylated	663	encode_tfbs	6.61836	4.63184	20	399	731	481	731	537	62	1735	24915	ChIP K562 ATF3	K562	NA	ATF3	None	NA	wgEncodeAwgTfbsHaibK562Atf3V0416101UniPk.narrowPeak	1.81771e-06	16011
stably unmethylated	98	cistrome_cistrome	6.56947	9.0426	12	400	389	632	632	474	19	1743	24958	cistrome_cistrome MDA-MB-231 Cells ESR1, DBDmut	MDA-MB-231 Cells	breast	ESR1, DBDmut	E2(45min)	NA	Human_MDA-MB-231-Cells_ESR1,-DBDmut_E2-45min_Katzenellenbogen.bed	2.02918e-06	2332
stably unmethylated	101	cistrome_cistrome	6.56518	4.37143	21	401	770	469	770	547	69	1734	24908	cistrome_cistrome MR4 cells PML	MR4 cells	hematopoietic stem cell	PML	No treatment	NA	Human_MR4-cells_PML_No-treatment_Stunnenberg.bed	2.04425e-06	15258
stably unmethylated	1063	encode_tfbs	6.5308	2.7553	38	402	1114	327	1114	614	199	1717	24778	ChIP H1-hESC CTCF	H1-hESC	NA	CTCF	None	NA	wgEncodeAwgTfbsUtaH1hescCtcfUniPk.narrowPeak	2.20712e-06	43247
stably unmethylated	598	encode_tfbs	6.42586	5.73423	16	403	569	557	569	510	40	1739	24937	ChIP H1-hESC NANOG_(SC-33759)	H1-hESC	NA	NANOG_(SC-33759)	None	NA	wgEncodeAwgTfbsHaibH1hescNanogsc33759V0416102UniPk.narrowPeak	2.80344e-06	5473
stably unmethylated	85	cistrome_cistrome	6.40638	2.50292	44	404	1167	287	1167	619	254	1711	24723	cistrome_cistrome MCF-7 SRC-3	MCF-7	breast	SRC-3	E2(1hr)	NA	Human_MCF-7_SRC-3_E2-1hr_OMalley.bed	2.92478e-06	33800
stably unmethylated	672	encode_tfbs	6.4045	4.70174	19	405	723	497	723	542	58	1736	24919	ChIP K562 ELF1_(SC-631)	K562	NA	ELF1_(SC-631)	None	NA	wgEncodeAwgTfbsHaibK562Elf1sc631V0416102UniPk.narrowPeak	2.9302e-06	27780
stably unmethylated	545	encode_tfbs	6.36885	2.52492	43	406	1162	293	1162	620	246	1712	24731	ChIP GM12878 FOXM1_(SC-502)	GM12878	NA	FOXM1_(SC-502)	None	NA	wgEncodeAwgTfbsHaibGm12878Foxm1sc502V0422111UniPk.narrowPeak	3.17303e-06	22926
stably unmethylated	814	encode_tfbs	6.33327	6.68591	14	407	521	597	597	508	30	1741	24947	ChIP H1-hESC TBP	H1-hESC	NA	TBP	None	NA	wgEncodeAwgTfbsSydhH1hescTbpIggrabUniPk.narrowPeak	3.4355e-06	17194
stably unmethylated	1050	encode_tfbs	6.28167	33.3371	7	408	157	772	772	446	3	1748	24974	ChIP A549 Pol2	A549	NA	Pol2	None	NA	wgEncodeAwgTfbsUtaA549Pol2UniPk.narrowPeak	3.85943e-06	17011
stably unmethylated	301	codex	6.23057	3.34847	27	409	985	409	985	601	116	1728	24861	codex T-Cell MYB	T-Cell	NA	MYB	NA	GSE59657	GSM1519639_MYB.bed	4.33077e-06	20147
stably unmethylated	942	encode_tfbs	6.2111	3.79854	23	410	870	438	870	573	87	1732	24890	ChIP K562 c-Myc	K562	NA	c-Myc	IFNg6h	NA	wgEncodeAwgTfbsSydhK562CmycIfng6hUniPk.narrowPeak	4.51831e-06	19290
stably unmethylated	177	cistrome_epigenome	6.17923	1.81634	91	411	1321	178	1321	637	730	1664	24247	cistrome_epigenome MCF-7 H3K27me3	MCF-7	breast	H3K27me3	E2(3hr)	NA	Human_MCF-7_H3K27me3_E2-3hr_Liu.bed	4.85044e-06	49075
stably unmethylated	1044	encode_tfbs	6.14682	4.07548	21	412	806	469	806	562	74	1734	24903	ChIP K562 eGFP-FOS	K562	NA	eGFP-FOS	None	NA	wgEncodeAwgTfbsUchicagoK562EfosUniPk.narrowPeak	5.2136e-06	10256
stably unmethylated	800	encode_tfbs	6.12396	11.0024	10	413	339	689	689	480	13	1745	24964	ChIP H1-hESC CHD2_(AB68301)	H1-hESC	NA	CHD2_(AB68301)	None	NA	wgEncodeAwgTfbsSydhH1hescChd2IggrabUniPk.narrowPeak	5.46888e-06	6849
stably unmethylated	1074	encode_tfbs	6.12396	11.0024	10	413	339	689	689	480	13	1745	24964	ChIP K562 c-Myc	K562	NA	c-Myc	None	NA	wgEncodeAwgTfbsUtaK562CmycUniPk.narrowPeak	5.46888e-06	11738
stably unmethylated	732	encode_tfbs	6.08842	2.3991	45	415	1178	283	1178	625	271	1710	24706	ChIP A549 CEBPB	A549	NA	CEBPB	None	NA	wgEncodeAwgTfbsSydhA549CebpbIggrabUniPk.narrowPeak	5.92085e-06	38845
stably unmethylated	6	cistrome_cistrome	6.08593	2.51835	41	416	1165	309	1165	630	235	1714	24742	cistrome_cistrome A594 cells PolIIser2	A594 cells	lung	PolIIser2	DEX(1hr)	NA	Human_A594--cells_PolIIser2_DEX-1hr_Myers.bed	5.94058e-06	29480
stably unmethylated	117	cistrome_cistrome	6.08483	1.89243	79	417	1307	196	1307	640	607	1676	24370	cistrome_cistrome T47D FoxA1	T47D	breast	FoxA1	DMSO(45min-3hr)	NA	Human_T47D_FoxA1_DMSO-45min-3hr_Liu.bed	5.94137e-06	53650
stably unmethylated	316	codex	6.0656	3.71305	23	418	885	438	885	580	89	1732	24888	Adult chronic myeloid leukaemia (at blast crisis) cell line carrying t(9;22) tra	Leukaemia cell	NA	FOS	NA	GSE24779	GSM610336_FOS.bed	6.18075e-06	11110
stably unmethylated	513	encode_tfbs	6.0656	3.71305	23	418	885	438	885	580	89	1732	24888	ChIP A549 GR	A549	NA	GR	DEX_100nM	NA	wgEncodeAwgTfbsHaibA549GrPcr2xDex100nmUniPk.narrowPeak	6.18075e-06	16720
stably unmethylated	104	cistrome_cistrome	6.03539	2.74156	35	420	1119	346	1119	628	184	1720	24793	cistrome_cistrome NB4 cells PolII	NB4 cells	hematopoietic stem cell	PolII	ATRA(24hr)	NA	Human_NB4-cells_PolII_ATRA-24hr_Stunnenberg.bed	6.61027e-06	26728
stably unmethylated	386	codex	6.00464	5.65628	15	421	582	575	582	526	38	1740	24939	codex Embryonic Stem Cell SMC1A	Embryonic Stem Cell	NA	SMC1A	NA	GSE36578	GSM897120_SMC1.bed	7.07832e-06	4560
stably unmethylated	100	cistrome_cistrome	6.00258	4.6111	18	422	734	524	734	560	56	1737	24921	cistrome_cistrome MR4 cells PML	MR4 cells	hematopoietic stem cell	PML	ATRA(24hr)	NA	Human_MR4-cells_PML_ATRA-24hr_Stunnenberg.bed	7.09514e-06	14879
stably unmethylated	567	encode_tfbs	5.99434	3.67173	23	423	899	438	899	587	90	1732	24887	ChIP GM12878 SP1	GM12878	NA	SP1	None	NA	wgEncodeAwgTfbsHaibGm12878Sp1Pcr1xUniPk.narrowPeak	7.21391e-06	18248
stably unmethylated	459	encode_tfbs	5.96444	8.74507	11	424	396	662	662	494	18	1744	24959	ChIP H1-hESC CHD1_(A301-218A)	H1-hESC	NA	CHD1_(A301-218A)	None	NA	wgEncodeAwgTfbsBroadH1hescChd1a301218aUniPk.narrowPeak	7.70982e-06	7247
stably unmethylated	373	codex	5.95001	12.8664	9	425	317	710	710	484	10	1746	24967	K562 erythrocytic leukaemia cells (ATCC CCL-243) were grown according to standar	Embryonic Stem Cell	NA	KDM4A	NA	GSE32509	GSM831035_KDM4A.bed	7.95171e-06	20642
stably unmethylated	940	encode_tfbs	5.94122	6.07743	14	426	554	597	597	526	33	1741	24944	ChIP K562 c-Myc	K562	NA	c-Myc	IFNa6h	NA	wgEncodeAwgTfbsSydhK562CmycIfna6hUniPk.narrowPeak	8.09507e-06	10583
stably unmethylated	631	encode_tfbs	5.86595	3.18304	27	427	1016	409	1016	617	122	1728	24855	ChIP HepG2 FOSL2	HepG2	NA	FOSL2	None	NA	wgEncodeAwgTfbsHaibHepg2Fosl2V0416101UniPk.narrowPeak	9.60466e-06	25211
stably unmethylated	529	encode_tfbs	5.85472	3.59164	23	428	906	438	906	591	92	1732	24885	ChIP ECC-1 ERalpha_a	ECC-1	NA	ERalpha_a	Estradiol_10nM	NA	wgEncodeAwgTfbsHaibEcc1EralphaaV0416102Est10nm1hUniPk.narrowPeak	9.83319e-06	16091
stably unmethylated	69	cistrome_cistrome	5.83087	2.63409	36	429	1140	338	1140	636	197	1719	24780	cistrome_cistrome MCF-7 PolII	MCF-7	breast	PolII	DMSO(3hr)	NA	Human_MCF-7_PolII_DMSO-3hr_Liu.bed	1.0364e-05	34878
stably unmethylated	105	cistrome_cistrome	5.81638	2.8794	31	430	1080	371	1080	627	155	1724	24822	cistrome_cistrome NB4 cells PolII	NB4 cells	hematopoietic stem cell	PolII	ATRA(48hr)	NA	Human_NB4-cells_PolII_ATRA-48hr_Stunnenberg.bed	1.06908e-05	22118
stably unmethylated	491	encode_tfbs	5.79265	8.2823	11	431	409	662	662	501	19	1744	24958	ChIP NH-A EZH2_(39875)	NH-A	NA	EZH2_(39875)	None	NA	wgEncodeAwgTfbsBroadNhaEzh239875UniPk.narrowPeak	1.12649e-05	6493
stably unmethylated	1039	encode_tfbs	5.77917	5.37358	15	432	607	575	607	538	40	1740	24937	ChIP Raji Pol2	Raji	NA	Pol2	None	NA	wgEncodeAwgTfbsSydhRajiPol2UcdUniPk.narrowPeak	1.1593e-05	19732
stably unmethylated	610	encode_tfbs	5.71652	11.6965	9	433	327	710	710	490	11	1746	24966	ChIP H1-hESC SP4_(V-20)	H1-hESC	NA	SP4_(V-20)	None	NA	wgEncodeAwgTfbsHaibH1hescSp4v20V0422111UniPk.narrowPeak	1.33305e-05	5752
stably unmethylated	613	encode_tfbs	5.71652	11.6965	9	433	327	710	710	490	11	1746	24966	ChIP H1-hESC TAF7_(SC-101167)	H1-hESC	NA	TAF7_(SC-101167)	None	NA	wgEncodeAwgTfbsHaibH1hescTaf7sc101167V0416102UniPk.narrowPeak	1.33305e-05	10475
stably unmethylated	821	encode_tfbs	5.70295	42.809	6	435	146	814	814	465	2	1749	24975	ChIP HEK293 Pol2	HEK293	NA	Pol2	None	NA	wgEncodeAwgTfbsSydhHek293Pol2UniPk.narrowPeak	1.37219e-05	11490
stably unmethylated	140	cistrome_cistrome	5.69788	2.59428	36	436	1143	338	1143	639	200	1719	24777	cistrome_cistrome lymphoblastoid(GM10855) VDR	lymphoblastoid(GM10855)	hematopoietic stem cell	VDR	No treatment	NA	Human_lymphoblastoid-GM10855_VDR_No-treatment_Knight.bed	1.38512e-05	25023
stably unmethylated	752	encode_tfbs	5.67177	4.87972	16	437	655	557	655	550	47	1739	24930	ChIP GM12878 MAZ_(ab85725)	GM12878	NA	MAZ_(ab85725)	None	NA	wgEncodeAwgTfbsSydhGm12878Mazab85725IggmusUniPk.narrowPeak	1.46404e-05	18952
stably unmethylated	288	codex	5.67084	5.24253	15	438	622	575	622	545	41	1740	24936	MM1-S cell line cell line treated with DMSO for 6 hours.	Multiple myeloma cell	NA	POLR2A	NA	GSE50625	GSM1313923_POLR2A.bed	1.46404e-05	13717
stably unmethylated	1037	encode_tfbs	5.67084	5.24253	15	438	622	575	622	545	41	1740	24936	ChIP PBDE Pol2	PBDE	NA	Pol2	None	NA	wgEncodeAwgTfbsSydhPbdePol2UcdUniPk.narrowPeak	1.46404e-05	18332
stably unmethylated	560	encode_tfbs	5.64567	4.30313	18	440	781	524	781	582	60	1737	24917	ChIP GM12878 Pol2	GM12878	NA	Pol2	None	NA	wgEncodeAwgTfbsHaibGm12878Pol2Pcr2xUniPk.narrowPeak	1.54785e-05	27558
stably unmethylated	943	encode_tfbs	5.62876	3.59014	22	441	907	454	907	601	88	1733	24889	ChIP K562 c-Myc	K562	NA	c-Myc	None	NA	wgEncodeAwgTfbsSydhK562CmycIggrabUniPk.narrowPeak	1.60567e-05	24153
stably unmethylated	439	encode_segmentation	5.61002	3.87851	20	442	849	481	849	591	74	1735	24903	TSS Segments	Hepg2	NA	NA	NA	ENCODE segmentation	Hepg2_TSS.bed	1.67268e-05	38099
stably unmethylated	667	encode_tfbs	5.57971	3.05712	27	443	1046	409	1046	633	127	1728	24850	ChIP K562 CEBPB_(SC-150)	K562	NA	CEBPB_(SC-150)	None	NA	wgEncodeAwgTfbsHaibK562Cebpbsc150V0422111UniPk.narrowPeak	1.78954e-05	22240
stably unmethylated	195	cistrome_epigenome	5.54376	1.70309	99	444	1359	161	1359	655	847	1656	24130	cistrome_epigenome NB4 cells H3K27me3	NB4 cells	hematopoietic stem cell	H3K27me3	ATRA(24hr)	NA	Human_NB4-cells_H3K27me3_ATRA-24hr_Stunnenberg.bed	1.93961e-05	43206
stably unmethylated	702	encode_tfbs	5.53631	8.93929	10	445	391	689	689	508	16	1745	24961	ChIP K562 ZBTB7A_(SC-34508)	K562	NA	ZBTB7A_(SC-34508)	None	NA	wgEncodeAwgTfbsHaibK562Zbtb7asc34508V0416101UniPk.narrowPeak	1.96433e-05	21711
stably unmethylated	709	encode_tfbs	5.53631	8.93929	10	445	391	689	689	508	16	1745	24961	ChIP PFSK-1 TAF1	PFSK-1	NA	TAF1	None	NA	wgEncodeAwgTfbsHaibPfsk1Taf1V0416101UniPk.narrowPeak	1.96433e-05	5844
stably unmethylated	70	cistrome_cistrome	5.52029	2.29308	44	447	1219	287	1219	651	277	1711	24700	cistrome_cistrome MCF-7 PolII	MCF-7	breast	PolII	E2(1hr)	NA	Human_MCF-7_PolII_E2-1hr_OMalley.bed	2.03355e-05	64675
stably unmethylated	593	encode_tfbs	5.49961	10.7217	9	448	344	710	710	501	12	1746	24965	ChIP H1-hESC Egr-1	H1-hESC	NA	Egr-1	None	NA	wgEncodeAwgTfbsHaibH1hescEgr1V0416102UniPk.narrowPeak	2.12796e-05	8743
stably unmethylated	468	encode_tfbs	5.47249	7.49446	11	449	428	662	662	513	21	1744	24956	ChIP HepG2 EZH2_(39875)	HepG2	NA	EZH2_(39875)	None	NA	wgEncodeAwgTfbsBroadHepg2Ezh239875UniPk.narrowPeak	2.26005e-05	3286
stably unmethylated	614	encode_tfbs	5.47116	5.41948	14	450	603	597	603	550	37	1741	24940	ChIP H1-hESC TCF12	H1-hESC	NA	TCF12	None	NA	wgEncodeAwgTfbsHaibH1hescTcf12Pcr1xUniPk.narrowPeak	2.26193e-05	7833
stably unmethylated	775	encode_tfbs	5.46142	3.95093	19	451	831	497	831	593	69	1736	24908	ChIP GM12878 WHIP	GM12878	NA	WHIP	None	NA	wgEncodeAwgTfbsSydhGm12878WhipIggmusUniPk.narrowPeak	2.30811e-05	14102
stably unmethylated	796	encode_tfbs	5.42633	3.47137	22	452	959	454	959	622	91	1733	24886	ChIP H1-hESC Bach1_(sc-14700)	H1-hESC	NA	Bach1_(sc-14700)	None	NA	wgEncodeAwgTfbsSydhH1hescBach1sc14700IggrabUniPk.narrowPeak	2.49682e-05	11457
stably unmethylated	530	encode_tfbs	5.38496	4.58644	16	453	739	557	739	583	50	1739	24927	ChIP ECC-1 ERalpha_a	ECC-1	NA	ERalpha_a	Genistein_100nM	NA	wgEncodeAwgTfbsHaibEcc1EralphaaV0416102Gen1hUniPk.narrowPeak	2.73732e-05	11452
stably unmethylated	921	encode_tfbs	5.38447	3.89349	19	454	841	497	841	597	70	1736	24907	ChIP K562 ARID3A_(sc-8821)	K562	NA	ARID3A_(sc-8821)	None	NA	wgEncodeAwgTfbsSydhK562Arid3asc8821IggrabUniPk.narrowPeak	2.73732e-05	9026
stably unmethylated	236	codex	5.3161	3.67941	20	455	897	481	897	611	78	1735	24899	Mobilised CD34+ cells isolated from the healthly peripheral blood.	Hematopoietic Stem and Progenitor Cells	NA	GATA2	NA	GSE45144	GSM1097883_GATA2.bed	3.19001e-05	7046
stably unmethylated	826	encode_tfbs	5.3161	3.67941	20	455	897	481	897	611	78	1735	24899	ChIP HeLa-S3 BAF155	HeLa-S3	NA	BAF155	None	NA	wgEncodeAwgTfbsSydhHelas3Baf155IggmusUniPk.narrowPeak	3.19001e-05	8650
stably unmethylated	727	encode_tfbs	5.31009	2.19911	46	457	1240	278	1240	658	302	1709	24675	ChIP T-47D GATA3_(SC-268)	T-47D	NA	GATA3_(SC-268)	DMSO_0.02pct	NA	wgEncodeAwgTfbsHaibT47dGata3sc268V0416102Dm002p1hUniPk.narrowPeak	3.22736e-05	37199
stably unmethylated	258	codex	5.29725	9.89692	9	458	361	710	710	510	13	1746	24964	U937 (histiocytic lymphoma) cell line conditionally expressing CBFbeta-MYH11 tra	Leukaemia cell	NA	CBFB	NA	GSE46044	GSM1122322_CBFB.bed	3.31697e-05	15852
stably unmethylated	950	encode_tfbs	5.25084	28.5609	6	459	159	814	814	477	3	1749	24974	ChIP K562 ELK1_(1277-1)	K562	NA	ELK1_(1277-1)	None	NA	wgEncodeAwgTfbsSydhK562Elk112771IggrabUniPk.narrowPeak	3.68303e-05	2961
stably unmethylated	682	encode_tfbs	5.24548	3.63271	20	460	903	481	903	615	79	1735	24898	ChIP K562 PML_(SC-71910)	K562	NA	PML_(SC-71910)	None	NA	wgEncodeAwgTfbsHaibK562Pmlsc71910V0422111UniPk.narrowPeak	3.72065e-05	15895
stably unmethylated	237	codex	5.20016	3.46449	21	461	962	469	962	631	87	1734	24890	Mobilised CD34+ cells isolated from the healthly peripheral blood.	Hematopoietic Stem and Progenitor Cells	NA	RUNX1	NA	GSE45144	GSM1097884_RUNX1.bed	4.12088e-05	14287
stably unmethylated	290	codex	5.16697	2.81556	28	462	1108	401	1108	657	143	1727	24834	codex T-Cell MYB	T-Cell	NA	MYB	NA	GSE59657	GSM1442005_MYB.bed	4.43862e-05	17978
stably unmethylated	531	encode_tfbs	5.16271	5.47385	13	463	597	616	616	559	34	1742	24943	ChIP ECC-1 FOXA1_(SC-6553)	ECC-1	NA	FOXA1_(SC-6553)	DMSO_0.02pct	NA	wgEncodeAwgTfbsHaibEcc1Foxa1sc6553V0416102Dm002p1hUniPk.narrowPeak	4.46719e-05	5892
stably unmethylated	2752	sheffield_dnase	5.1623	71.3618	5	464	145	850	850	486	1	1750	24976	Epithelial;Fibroblast;Muscle;Skin;Brain;Endothelial;Colon;Cervix;Primitive;Bone;	NA	NA	NA	NA	NA	695.bed	4.46719e-05	114
stably unmethylated	376	codex	5.10774	9.19001	9	465	385	710	710	520	14	1746	24963	K562 erythrocytic leukaemia cells (ATCC CCL-243) were grown according to standar	Embryonic Stem Cell	NA	RBBP5	NA	GSE32509	GSM831038_RBBPS.bed	5.05427e-05	12525
stably unmethylated	935	encode_tfbs	5.08871	5.92206	12	466	562	632	632	553	29	1743	24948	ChIP K562 c-Jun	K562	NA	c-Jun	IFNa6h	NA	wgEncodeAwgTfbsSydhK562CjunIfna6hUniPk.narrowPeak	5.26938e-05	5218
stably unmethylated	188	cistrome_epigenome	4.98419	4.47676	15	467	750	575	750	597	48	1740	24929	cistrome_epigenome MCF-7 H3K9ac	MCF-7	breast	H3K9ac	No treatment	NA	Human_MCF-7_H3K9ac_No-treatment_Brown.bed	6.68885e-05	9636
stably unmethylated	822	encode_tfbs	4.97415	3.11556	23	468	1035	438	1035	647	106	1732	24871	ChIP HEK293 TCF7L2	HEK293	NA	TCF7L2	None	NA	wgEncodeAwgTfbsSydhHek293Tcf7l2UcdUniPk.narrowPeak	6.8306e-05	8961
stably unmethylated	74	cistrome_cistrome	4.97193	2.73825	28	469	1120	401	1120	663	147	1727	24830	cistrome_cistrome MCF-7 PolII	MCF-7	breast	PolII	Fulv	NA	Human_MCF-7_PolII_Fulv_Stunnenberg.bed	6.84461e-05	32919
stably unmethylated	123	cistrome_cistrome	4.97141	3.02366	24	470	1054	430	1054	651	114	1731	24863	cistrome_cistrome UPR9 cells PML	UPR9 cells	hematopoietic stem cell	PML	Zinc(5hr)	NA	Human_UPR9-cells_PML_Zinc-5hr_Stunnenberg.bed	6.84461e-05	16901
stably unmethylated	498	encode_tfbs	4.96924	5.72342	12	471	570	632	632	558	30	1743	24947	ChIP NHLF EZH2_(39875)	NHLF	NA	EZH2_(39875)	None	NA	wgEncodeAwgTfbsBroadNhlfEzh239875UniPk.narrowPeak	6.86434e-05	7030
stably unmethylated	221	cistrome_epigenome	4.94631	2.10029	47	472	1256	274	1256	667	323	1708	24654	cistrome_epigenome metastatic prostate cancer tissue H3K27me3	metastatic prostate cancer tissue	prostate	H3K27me3	No treatment	NA	Human_metastatic-prostate-cancer-tissue_H3K27me3_No-treatment_Chinnaiyan.bed	7.22115e-05	15510
stably unmethylated	297	codex	4.93441	3.74031	18	473	879	524	879	625	69	1737	24908	Kasumi-1 (AML FAB M2) with t(8;21) translocation and RUNX1/ETO siRNA derived fro	Acute Myeloid Leukemia	NA	LMO2	NA	GSE60131	GSM1501165_LMO2.bed	7.40606e-05	13782
stably unmethylated	516	encode_tfbs	4.9297	8.57488	9	474	401	710	710	528	15	1746	24962	ChIP A549 Pol2	A549	NA	Pol2	DEX_100nM	NA	wgEncodeAwgTfbsHaibA549Pol2Pcr2xDex100nmUniPk.narrowPeak	7.47094e-05	27603
stably unmethylated	973	encode_tfbs	4.92435	2.71967	28	475	1123	401	1123	666	148	1727	24829	ChIP K562 p300	K562	NA	p300	None	NA	wgEncodeAwgTfbsSydhK562P300IggrabUniPk.narrowPeak	7.54771e-05	25881
stably unmethylated	580	encode_tfbs	4.90828	3.4158	20	476	969	481	969	642	84	1735	24893	ChIP GM12891 POU2F2	GM12891	NA	POU2F2	None	NA	wgEncodeAwgTfbsHaibGm12891Pou2f2Pcr1xUniPk.narrowPeak	7.81562e-05	14630
stably unmethylated	1026	encode_tfbs	4.8952	4.38527	15	477	766	575	766	606	49	1740	24928	ChIP MCF-7 HA-E2F1	MCF-7	NA	HA-E2F1	None	NA	wgEncodeAwgTfbsSydhMcf7Hae2f1UcdUniPk.narrowPeak	8.03778e-05	21946
stably unmethylated	895	encode_tfbs	4.87497	10.3914	8	478	352	738	738	523	11	1747	24966	ChIP HepG2 MAZ_(ab85725)	HepG2	NA	MAZ_(ab85725)	None	NA	wgEncodeAwgTfbsSydhHepg2Mazab85725IggrabUniPk.narrowPeak	8.40347e-05	12090
stably unmethylated	878	encode_tfbs	4.86226	3.68684	18	479	894	524	894	632	70	1737	24907	ChIP HepG2 BHLHE40_(NB100-1800)	HepG2	NA	BHLHE40_(NB100-1800)	None	NA	wgEncodeAwgTfbsSydhHepg2Bhlhe40cIggrabUniPk.narrowPeak	8.63503e-05	14628
stably unmethylated	476	encode_tfbs	4.78372	6.05201	11	480	555	662	662	566	26	1744	24951	ChIP HUVEC EZH2_(39875)	HUVEC	NA	EZH2_(39875)	None	NA	wgEncodeAwgTfbsBroadHuvecEzh239875UniPk.narrowPeak	0.000103037	6234
stably unmethylated	477	encode_tfbs	4.78372	6.05201	11	480	555	662	662	566	26	1744	24951	ChIP HUVEC Pol2(b)	HUVEC	NA	Pol2(b)	None	NA	wgEncodeAwgTfbsBroadHuvecPol2bUniPk.narrowPeak	0.000103037	5298
stably unmethylated	931	encode_tfbs	4.7581	2.55277	30	482	1158	381	1158	674	169	1725	24808	ChIP K562 CEBPB	K562	NA	CEBPB	None	NA	wgEncodeAwgTfbsSydhK562CebpbIggrabUniPk.narrowPeak	0.00010907	38715
stably unmethylated	251	codex	4.74683	3.44909	19	483	965	497	965	648	79	1736	24898	Acute myelomonocytic leukaemia cell line carrying inv(16) translocation (CBFbeta	Leukaemia cell	NA	ERG	NA	GSE46044	GSM1122314_ERG.bed	0.000111636	25083
stably unmethylated	342	codex	4.74621	6.80917	10	484	514	689	689	562	21	1745	24956	Kasumi-1 (AML FAB M2) with t(8;21) translocation and RUNX1/ETO siRNA derived fro	Acute Myeloid Leukemia	NA	POLR2A	NA	GSE29225	GSM722710_POLR2A.bed	0.000111636	10018
stably unmethylated	955	encode_tfbs	4.7421	5.36606	12	485	608	632	632	575	32	1743	24945	ChIP K562 HMGN3	K562	NA	HMGN3	None	NA	wgEncodeAwgTfbsSydhK562Hmgn3UniPk.narrowPeak	0.000112465	14587
stably unmethylated	2594	sheffield_dnase	4.73241	Inf	4	486	1	893	893	460	0	1751	24977	Epithelial;Fibroblast;Muscle;Brain;Hematopoietic;Skin;Stem;Endothelial;Colon;Cer	NA	NA	NA	NA	NA	493.bed	0.000114766	260
stably unmethylated	874	encode_tfbs	4.67965	12.4958	7	487	319	772	772	526	8	1748	24969	ChIP HeLa-S3 Znf143_(16618-1-AP)	HeLa-S3	NA	Znf143_(16618-1-AP)	None	NA	wgEncodeAwgTfbsSydhHelas3Znf143IggrabUniPk.narrowPeak	0.00012902	7048
stably unmethylated	517	encode_tfbs	4.67889	9.52549	8	488	366	738	738	531	12	1747	24965	ChIP A549 Pol2	A549	NA	Pol2	EtOH_0.02pct	NA	wgEncodeAwgTfbsHaibA549Pol2Pcr2xEtoh02UniPk.narrowPeak	0.00012902	27685
stably unmethylated	967	encode_tfbs	4.67889	9.52549	8	488	366	738	738	531	12	1747	24965	ChIP K562 Mxi1_(AF4185)	K562	NA	Mxi1_(AF4185)	None	NA	wgEncodeAwgTfbsSydhK562Mxi1af4185IggrabUniPk.narrowPeak	0.00012902	6711
stably unmethylated	151	cistrome_epigenome	4.6427	3.13859	21	490	1028	469	1028	662	96	1734	24881	cistrome_epigenome APL164 cells H3K9K14ac	APL164 cells	hematopoietic stem cell	H3K9K14ac	ATRA(48hr)	NA	Human_APL164-cells_H3K9K14ac_ATRA-48hr_Stunnenberg.bed	0.000139421	13337
stably unmethylated	690	encode_tfbs	4.64256	35.6282	5	491	155	850	850	499	2	1750	24975	ChIP K562 SP2_(SC-643)	K562	NA	SP2_(SC-643)	None	NA	wgEncodeAwgTfbsHaibK562Sp2sc643V0416102UniPk.narrowPeak	0.000139421	3124
stably unmethylated	1577	sheffield_dnase	4.64256	35.6282	5	491	155	850	850	499	2	1750	24975	Fibroblast;Muscle;Skin;Brain;Epithelial;Endothelial;Cervix	NA	NA	NA	NA	NA	1482.bed	0.000139421	192
stably unmethylated	243	codex	4.64015	4.13196	15	493	797	575	797	622	52	1740	24925	Acute myelomonocytic leukaemia cell line carrying inv(16) translocation (CBFbeta	Leukaemia cell	NA	RUNX1	NA	GSE46044	GSM1122306_RUNX1.bed	0.000139913	17308
stably unmethylated	76	cistrome_cistrome	4.61661	2.0135	48	494	1284	270	1284	683	344	1707	24633	cistrome_cistrome MCF-7 PolII	MCF-7	breast	PolII	No treatment	NA	Human_MCF-7_PolII_No-treatment_OMalley.bed	0.000147408	65313
stably unmethylated	148	cistrome_cistrome	4.60335	1.80533	65	495	1325	226	1325	682	521	1690	24456	cistrome_cistrome normal liver cells HNF4A	normal liver cells	liver	HNF4A	No treatment	NA	Human_normal-liver-cells_HNF4A_No-treatment_Odom.bed	0.00015167	72335
stably unmethylated	666	encode_tfbs	4.58497	3.10611	21	496	1037	469	1037	667	97	1734	24880	ChIP K562 CBX3_(SC-101004)	K562	NA	CBX3_(SC-101004)	None	NA	wgEncodeAwgTfbsHaibK562Cbx3sc101004V0422111UniPk.narrowPeak	0.000157908	20723
stably unmethylated	930	encode_tfbs	4.55408	3.32252	19	497	994	497	994	663	82	1736	24895	ChIP K562 CCNT2	K562	NA	CCNT2	None	NA	wgEncodeAwgTfbsSydhK562Ccnt2UniPk.narrowPeak	0.000169206	20057
stably unmethylated	896	encode_tfbs	4.54655	4.65193	13	498	729	616	729	614	40	1742	24937	ChIP HepG2 Mxi1_(AF4185)	HepG2	NA	Mxi1_(AF4185)	None	NA	wgEncodeAwgTfbsSydhHepg2Mxi1UniPk.narrowPeak	0.000171822	20371
stably unmethylated	791	encode_tfbs	4.52934	5.05012	12	499	643	632	643	591	34	1743	24943	ChIP GM18951 Pol2	GM18951	NA	Pol2	None	NA	wgEncodeAwgTfbsSydhGm18951Pol2IggmusUniPk.narrowPeak	0.000178232	21218
stably unmethylated	571	encode_tfbs	4.5289	2.97839	22	500	1060	454	1060	671	106	1733	24871	ChIP GM12878 TCF12	GM12878	NA	TCF12	None	NA	wgEncodeAwgTfbsHaibGm12878Tcf12Pcr1xUniPk.narrowPeak	0.000178232	20437
stably unmethylated	2	cistrome_cistrome	4.50492	2.07998	43	501	1260	293	1260	685	298	1712	24679	cistrome_cistrome A594 cells NR3C1	A594 cells	lung	NR3C1	DEX(1hr)	NA	Human_A594--cells_NR3C1_DEX-1hr_Myers.bed	0.000187973	11083
stably unmethylated	689	encode_tfbs	4.49636	8.79283	8	502	395	738	738	545	13	1747	24964	ChIP K562 SP1	K562	NA	SP1	None	NA	wgEncodeAwgTfbsHaibK562Sp1Pcr1xUniPk.narrowPeak	0.000191333	7206
stably unmethylated	1080	encode_tfbs	4.49383	3.58269	17	503	908	540	908	650	68	1738	24909	ChIP MCF-7 c-Myc	MCF-7	NA	c-Myc	vehicle	NA	wgEncodeAwgTfbsUtaMcf7CmycVehUniPk.narrowPeak	0.000192071	27697
stably unmethylated	330	codex	4.47937	3.97879	15	504	829	575	829	636	54	1740	24923	Mobilised CD34+ cells isolated from the healthly peripheral blood.	Hematopoietic Stem and Progenitor Cells	NA	SMARCA4	NA	GSE26501	GSM651552_BRG1.bed	0.000198175	6462
stably unmethylated	944	encode_tfbs	4.45516	11.1073	7	505	338	772	772	538	9	1748	24968	ChIP K562 c-Myc	K562	NA	c-Myc	None	NA	wgEncodeAwgTfbsSydhK562CmycUniPk.narrowPeak	0.00020905	5023
stably unmethylated	753	encode_tfbs	4.45445	3.395	18	506	973	524	973	668	76	1737	24901	ChIP GM12878 Mxi1_(AF4185)	GM12878	NA	Mxi1_(AF4185)	None	NA	wgEncodeAwgTfbsSydhGm12878Mxi1IggmusUniPk.narrowPeak	0.00020905	17735
stably unmethylated	601	encode_tfbs	4.4279	4.90581	12	507	654	632	654	598	35	1743	24942	ChIP H1-hESC Pol2-4H8	H1-hESC	NA	Pol2-4H8	None	NA	wgEncodeAwgTfbsHaibH1hescPol24h8V0416102UniPk.narrowPeak	0.000221794	21342
stably unmethylated	536	encode_tfbs	4.41219	2.02125	45	508	1282	283	1282	691	321	1710	24656	ChIP GM12878 BATF	GM12878	NA	BATF	None	NA	wgEncodeAwgTfbsHaibGm12878BatfPcr1xUniPk.narrowPeak	0.000229507	32427
stably unmethylated	588	encode_tfbs	4.33258	4.0908	14	509	800	597	800	635	49	1741	24928	ChIP GM12892 YY1	GM12892	NA	YY1	None	NA	wgEncodeAwgTfbsHaibGm12892Yy1V0416101UniPk.narrowPeak	0.00027514	15951
stably unmethylated	306	codex	4.32544	3.83569	15	510	864	575	864	650	56	1740	24921	Human K562 erythroleukemia cells (ATCC # CCL-243) were cultured in RPMI medium 1	Myeloid Leukemia	NA	GATA2	NA	GSE18868	GSM467648_GATA2.bed	0.000279153	8820
stably unmethylated	813	encode_tfbs	4.25008	9.99659	7	511	360	772	772	548	10	1748	24967	ChIP H1-hESC SUZ12	H1-hESC	NA	SUZ12	None	NA	wgEncodeAwgTfbsSydhH1hescSuz12UcdUniPk.narrowPeak	0.000331403	4789
stably unmethylated	1486	sheffield_dnase	4.24088	23.7611	5	512	185	850	850	516	3	1750	24974	Fibroblast;Muscle;Skin;Brain;Epithelial;Endothelial;Bone	NA	NA	NA	NA	NA	1388.bed	0.000337177	278
stably unmethylated	2255	sheffield_dnase	4.24088	23.7611	5	512	185	850	850	516	3	1750	24974	Epithelial;Muscle;Brain;Skin;Fibroblast;Hematopoietic;Colon;Cervix;Endothelial;P	NA	NA	NA	NA	NA	2325.bed	0.000337177	400
stably unmethylated	974	encode_tfbs	4.23427	5.71804	10	514	571	689	689	591	25	1745	24952	ChIP K562 Pol2	K562	NA	Pol2	IFNa30	NA	wgEncodeAwgTfbsSydhK562Pol2Ifna30UniPk.narrowPeak	0.000341685	13845
stably unmethylated	630	encode_tfbs	4.21634	5.07496	11	515	639	662	662	605	31	1744	24946	ChIP HepG2 ELF1_(SC-631)	HepG2	NA	ELF1_(SC-631)	None	NA	wgEncodeAwgTfbsHaibHepg2Elf1sc631V0416101UniPk.narrowPeak	0.000355392	18001
stably unmethylated	632	encode_tfbs	4.20017	2.13869	37	516	1252	333	1252	700	249	1718	24728	ChIP HepG2 FOXA1_(SC-101058)	HepG2	NA	FOXA1_(SC-101058)	None	NA	wgEncodeAwgTfbsHaibHepg2Foxa1sc101058V0416101UniPk.narrowPeak	0.000368162	43114
stably unmethylated	485	encode_tfbs	4.1756	6.43126	9	517	532	710	710	586	20	1746	24957	ChIP K562 PHF8_(A301-772A)	K562	NA	PHF8_(A301-772A)	None	NA	wgEncodeAwgTfbsBroadK562Phf8a301772aUniPk.narrowPeak	0.000387338	22302
stably unmethylated	960	encode_tfbs	4.1756	6.43126	9	517	532	710	710	586	20	1746	24957	ChIP K562 IRF1	K562	NA	IRF1	IFNg6h	NA	wgEncodeAwgTfbsSydhK562Irf1Ifng6hUniPk.narrowPeak	0.000387338	12576
stably unmethylated	1070	encode_tfbs	4.1756	6.43126	9	517	532	710	710	586	20	1746	24957	ChIP HepG2 Pol2	HepG2	NA	Pol2	None	NA	wgEncodeAwgTfbsUtaHepg2Pol2UniPk.narrowPeak	0.000387338	15108
stably unmethylated	1064	encode_tfbs	4.16586	7.61882	8	520	426	738	738	561	15	1747	24962	ChIP H1-hESC Pol2	H1-hESC	NA	Pol2	None	NA	wgEncodeAwgTfbsUtaH1hescPol2UniPk.narrowPeak	0.00039536	12915
stably unmethylated	59	cistrome_cistrome	4.14561	2.38114	29	521	1180	389	1180	697	175	1726	24802	cistrome_cistrome MCF-7 ESR1	MCF-7	breast	ESR1	Tam	NA	Human_MCF-7_ESR1_Tam_Stunnenberg.bed	0.000413437	24900
stably unmethylated	284	codex	4.13988	2.70514	23	522	1127	438	1127	696	122	1732	24855	Proerythroblasts derived from CD34+ bone marrow cells isolated from heathly dono	Erythroblast	NA	TAL1	NA	GSE52924	GSM1278241_TAL1.bed	0.000418127	18003
stably unmethylated	590	encode_tfbs	4.11914	5.4985	10	523	591	689	689	601	26	1745	24951	ChIP H1-hESC ATF3	H1-hESC	NA	ATF3	None	NA	wgEncodeAwgTfbsHaibH1hescAtf3V0416102UniPk.narrowPeak	0.000437739	4808
stably unmethylated	278	codex	4.11441	4.91652	11	524	653	662	662	613	32	1744	24945	T cell Lymphoblastic Lymphoma cell line carrying t(7;9) translocation (TCRB-NOTC	Lymphoma cell	NA	RBPJ	NA	GSE51800	GSM1252937_RBPJ.bed	0.000441686	9754
stably unmethylated	959	encode_tfbs	4.09692	3.85374	14	525	858	597	858	660	52	1741	24925	ChIP K562 IRF1	K562	NA	IRF1	IFNg30	NA	wgEncodeAwgTfbsSydhK562Irf1Ifng30UniPk.narrowPeak	0.000458964	10323
stably unmethylated	295	codex	4.08541	3.14586	18	526	1026	524	1026	692	82	1737	24895	Kasumi-1 (AML FAB M2) with t(8;21) translocation and RUNX1/ETO siRNA derived fro	Acute Myeloid Leukemia	NA	CEBPA	NA	GSE60131	GSM1501163_CEBPA.bed	0.000470391	7279
stably unmethylated	1144	sheffield_dnase	4.03681	2.17338	34	527	1248	349	1248	708	225	1721	24752	Stem cell specific (weak)	NA	NA	NA	NA	NA	10.bed	0.000525094	63200
stably unmethylated	680	encode_tfbs	4.03411	2.89656	20	528	1078	481	1078	696	99	1735	24878	ChIP K562 NR2F2_(SC-271940)	K562	NA	NR2F2_(SC-271940)	None	NA	wgEncodeAwgTfbsHaibK562Nr2f2sc271940V0422111UniPk.narrowPeak	0.000527362	16678
stably unmethylated	38	cistrome_cistrome	4.02191	3.78101	14	529	872	597	872	666	53	1741	24924	cistrome_cistrome LnCaP PolII	LnCaP	prostate	PolII	R1881(16hr)	NA	Human_LnCaP_PolII_R1881-16hr_Chinnaiyan.bed	0.000541369	14666
stably unmethylated	23	cistrome_cistrome	4.01545	7.14288	8	530	442	738	738	570	16	1747	24961	cistrome_cistrome HepG2 liver cells GABP	HepG2 liver cells	liver	GABP	No treatment	NA	Human_HepG2-liver-cells_GABP_No-treatment_Wadelius.bed	0.000548442	24799
stably unmethylated	296	codex	3.9988	3.37002	16	531	978	557	978	689	68	1739	24909	Kasumi-1 (AML FAB M2) with t(8;21) translocation and mismatch siRNA derived from	Acute Myeloid Leukemia	NA	LMO2	NA	GSE60131	GSM1501164_LMO2.bed	0.000568803	11106
stably unmethylated	824	encode_tfbs	3.9777	2.45575	26	532	1170	416	1170	706	152	1729	24825	ChIP HeLa-S3 AP-2alpha	HeLa-S3	NA	AP-2alpha	None	NA	wgEncodeAwgTfbsSydhHelas3Ap2alphaUniPk.narrowPeak	0.000595997	18970
stably unmethylated	780	encode_tfbs	3.97462	2.03394	39	533	1269	321	1269	708	276	1716	24701	ChIP GM12891 NFKB	GM12891	NA	NFKB	TNFa	NA	wgEncodeAwgTfbsSydhGm12891NfkbTnfaIggrabUniPk.narrowPeak	0.000599108	28683
stably unmethylated	739	encode_tfbs	3.97283	2.6971	22	534	1130	454	1130	706	117	1733	24860	ChIP GM12878 BHLHE40_(NB100-1800)	GM12878	NA	BHLHE40_(NB100-1800)	None	NA	wgEncodeAwgTfbsSydhGm12878Bhlhe40cIggmusUniPk.narrowPeak	0.000600455	13986
stably unmethylated	675	encode_tfbs	3.90202	5.10552	10	535	634	689	689	619	28	1745	24949	ChIP K562 GABP	K562	NA	GABP	None	NA	wgEncodeAwgTfbsHaibK562GabpV0416101UniPk.narrowPeak	0.000705468	14393
stably unmethylated	1823	sheffield_dnase	3.88727	8.32821	7	536	406	772	772	571	12	1748	24965	Brain;Hematopoietic;Stem;Colon;Epithelial	NA	NA	NA	NA	NA	1757.bed	0.000728479	969
stably unmethylated	111	cistrome_cistrome	3.87361	6.72244	8	537	518	738	738	598	17	1747	24960	cistrome_cistrome PR9 cells RARA	PR9 cells	hematopoietic stem cell	RARA	ZnSO4(4hr)	NA	Human_PR9-cells_RARA_ZnSO4-4hr_Zhang.bed	0.000750355	1393
stably unmethylated	684	encode_tfbs	3.86773	3.87503	13	538	850	616	850	668	48	1742	24929	ChIP K562 Pol2	K562	NA	Pol2	None	NA	wgEncodeAwgTfbsHaibK562Pol2V0416101UniPk.narrowPeak	0.00075777	24989
stably unmethylated	751	encode_tfbs	3.86773	3.87503	13	538	850	616	850	668	48	1742	24929	ChIP GM12878 Max	GM12878	NA	Max	None	NA	wgEncodeAwgTfbsSydhGm12878MaxIggmusUniPk.narrowPeak	0.00075777	12542
stably unmethylated	541	encode_tfbs	3.86081	2.24486	30	540	1229	381	1229	717	192	1725	24785	ChIP GM12878 EBF1_(SC-137065)	GM12878	NA	EBF1_(SC-137065)	None	NA	wgEncodeAwgTfbsHaibGm12878Ebf1sc137065Pcr1xUniPk.narrowPeak	0.000768509	36140
stably unmethylated	774	encode_tfbs	3.81385	2.86641	19	541	1082	497	1082	707	95	1736	24882	ChIP GM12878 USF2	GM12878	NA	USF2	None	NA	wgEncodeAwgTfbsSydhGm12878Usf2IggmusUniPk.narrowPeak	0.000854684	9022
stably unmethylated	286	codex	3.81145	3.22725	16	542	1013	557	1013	704	71	1739	24906	Untreated Jurkat T-ALL cell line.	Leukemia cell	NA	CDK7	NA	GSE50625	GSM1296385_CDK7.bed	0.000857843	14641
stably unmethylated	783	encode_tfbs	3.79645	4.08726	12	543	802	632	802	659	42	1743	24935	ChIP GM12892 Pol2	GM12892	NA	Pol2	None	NA	wgEncodeAwgTfbsSydhGm12892Pol2IggmusUniPk.narrowPeak	0.000885329	22544
stably unmethylated	157	cistrome_epigenome	3.79535	1.91711	43	544	1296	293	1296	711	323	1712	24654	cistrome_epigenome LnCaP Ace_H3	LnCaP	prostate	Ace_H3	regular medium	NA	Human_LnCaP_Ace_H3_regular-medium_Chinnaiyan.bed	0.000885329	33589
stably unmethylated	534	encode_tfbs	3.79535	1.91711	43	544	1296	293	1296	711	323	1712	24654	ChIP GM12878 ATF2_(SC-81188)	GM12878	NA	ATF2_(SC-81188)	None	NA	wgEncodeAwgTfbsHaibGm12878Atf2sc81188V0422111UniPk.narrowPeak	0.000885329	23467
stably unmethylated	361	codex	3.73865	4.36939	11	546	771	662	771	660	36	1744	24941	K562 erythrocytic leukaemia cells (ATCC CCL-243) were grown according to standar	Erythrocytic leukaemia cells	NA	KDM5B	NA	GSE32509	GSM831010_KDM5B.bed	0.00100695	21221
stably unmethylated	699	encode_tfbs	3.72547	7.68823	7	547	425	772	772	581	13	1748	24964	ChIP K562 YY1_(SC-281)	K562	NA	YY1_(SC-281)	None	NA	wgEncodeAwgTfbsHaibK562Yy1V0416101UniPk.narrowPeak	0.00103609	12677
stably unmethylated	299	codex	3.70412	2.22724	29	548	1234	389	1234	724	187	1726	24790	Kasumi-1 (AML FAB M2) with t(8;21) translocation and RUNX1/ETO siRNA derived fro	Acute Myeloid Leukemia	NA	SPI1	NA	GSE60131	GSM1501167_SPI1.bed	0.00108632	21287
stably unmethylated	409	codex	3.69377	5.35857	9	549	609	710	710	623	24	1746	24953	Proerythroblasts were derived from CD34+ adult bone marrow cells isolated from h	Erythroblast	NA	POLR2A	NA	GSE36985	GSM970260_PolII.bed	0.0011105	25986
stably unmethylated	559	encode_tfbs	3.68986	3.00617	17	550	1056	540	1056	715	81	1738	24896	ChIP GM12878 Pol2-4H8	GM12878	NA	Pol2-4H8	None	NA	wgEncodeAwgTfbsHaibGm12878Pol24h8Pcr1xUniPk.narrowPeak	0.00111848	19234
stably unmethylated	708	encode_tfbs	3.65192	4.25121	11	551	785	662	785	666	37	1744	24940	ChIP PFSK-1 Sin3Ak-20	PFSK-1	NA	Sin3Ak-20	None	NA	wgEncodeAwgTfbsHaibPfsk1Sin3ak20V0416101UniPk.narrowPeak	0.00121837	5950
stably unmethylated	952	encode_tfbs	3.64467	3.25354	15	552	1010	575	1010	712	66	1740	24911	ChIP K562 GATA-2	K562	NA	GATA-2	None	NA	wgEncodeAwgTfbsSydhK562Gata2UcdUniPk.narrowPeak	0.00123664	10648
stably unmethylated	1073	encode_tfbs	3.63611	14.2716	5	553	206	850	850	536	5	1750	24972	ChIP HUVEC Pol2	HUVEC	NA	Pol2	None	NA	wgEncodeAwgTfbsUtaHuvecPol2UniPk.narrowPeak	0.00125526	17190
stably unmethylated	1824	sheffield_dnase	3.63611	14.2716	5	553	206	850	850	536	5	1750	24972	Weak	NA	NA	NA	NA	NA	1758.bed	0.00125526	4726
stably unmethylated	10	cistrome_cistrome	3.63505	2.9694	17	555	1064	540	1064	720	82	1738	24895	cistrome_cistrome APL74 cells PML	APL74 cells	hematopoietic stem cell	PML	No treatment	NA	Human_APL74-cells_PML_No-treatment_Stunnenberg.bed	0.00125526	24812
stably unmethylated	246	codex	3.63505	2.9694	17	555	1064	540	1064	720	82	1738	24895	Acute myelomonocytic leukaemia cell line carrying inv(16) translocation (CBFbeta	Leukaemia cell	NA	TCF12	NA	GSE46044	GSM1122309_HEB.bed	0.00125526	17269
stably unmethylated	179	cistrome_epigenome	3.63423	1.94828	39	557	1289	321	1289	722	288	1716	24689	cistrome_epigenome MCF-7 H3K4me1	MCF-7	breast	H3K4me1	E2(3hr)	NA	Human_MCF-7_H3K4me1_E2-3hr_Liu.bed	0.00125538	95807
stably unmethylated	883	encode_tfbs	3.6131	2.52378	22	558	1163	454	1163	725	125	1733	24852	ChIP HepG2 c-Jun	HepG2	NA	c-Jun	None	NA	wgEncodeAwgTfbsSydhHepg2CjunIggrabUniPk.narrowPeak	0.00131559	12672
stably unmethylated	624	encode_tfbs	3.60539	4.61103	10	559	735	689	735	661	31	1745	24946	ChIP HeLa-S3 TAF1	HeLa-S3	NA	TAF1	None	NA	wgEncodeAwgTfbsHaibHelas3Taf1Pcr1xUniPk.narrowPeak	0.00133676	16100
stably unmethylated	705	encode_tfbs	3.60302	28.5294	4	560	160	893	893	538	2	1751	24975	ChIP PANC-1 Sin3Ak-20	PANC-1	NA	Sin3Ak-20	None	NA	wgEncodeAwgTfbsHaibPanc1Sin3ak20V0416101UniPk.narrowPeak	0.00133929	7182
stably unmethylated	1224	sheffield_dnase	3.60302	28.5294	4	560	160	893	893	538	2	1751	24975	Fibroblast;Muscle;Skin;Brain;Epithelial;Endothelial;Primitive;Bone	NA	NA	NA	NA	NA	1089.bed	0.00133929	141
stably unmethylated	147	cistrome_cistrome	3.59896	1.74863	53	562	1351	255	1351	723	437	1702	24540	cistrome_cistrome normal liver cells CEBPa	normal liver cells	liver	CEBPa	No treatment	NA	Human_normal-liver-cells_CEBPa_No-treatment_Odom.bed	0.00134946	64362
stably unmethylated	176	cistrome_epigenome	3.57902	1.88328	42	563	1308	299	1308	723	321	1713	24656	cistrome_epigenome MCF-7 H3K27me3	MCF-7	breast	H3K27me3	DMSO(3hr)	NA	Human_MCF-7_H3K27me3_DMSO-3hr_Liu.bed	0.00141035	31472
stably unmethylated	683	encode_tfbs	3.57695	3.05466	16	564	1047	557	1047	723	75	1739	24902	ChIP K562 Pol2-4H8	K562	NA	Pol2-4H8	None	NA	wgEncodeAwgTfbsHaibK562Pol24h8V0416101UniPk.narrowPeak	0.00141458	23352
stably unmethylated	271	codex	3.57463	7.13937	7	565	443	772	772	593	14	1748	24963	Jurkat T-ALL cell line treated with flavopiridol for 6 hours.	Leukemia cell	NA	POLR2A	NA	GSE50625	GSM1224787_POLR2A.bed	0.00141712	11078
stably unmethylated	900	encode_tfbs	3.57463	7.13937	7	565	443	772	772	593	14	1748	24963	ChIP HepG2 Pol2	HepG2	NA	Pol2	forskolin	NA	wgEncodeAwgTfbsSydhHepg2Pol2ForsklnUniPk.narrowPeak	0.00141712	22928
stably unmethylated	561	encode_tfbs	3.55209	2.28924	26	567	1221	416	1221	735	163	1729	24814	ChIP GM12878 POU2F2	GM12878	NA	POU2F2	None	NA	wgEncodeAwgTfbsHaibGm12878Pou2f2Pcr1xUniPk.narrowPeak	0.00148506	22891
stably unmethylated	269	codex	3.54896	Inf	3	568	1	957	957	509	0	1752	24977	Jurkat T-ALL cell line treated with THZ-2-102 for 6 hours (Cdk7 covalent inhibit	Leukemia cell	NA	POLR2A	NA	GSE50625	GSM1224785_POLR2A.bed	0.00148506	4956
stably unmethylated	401	codex	3.54896	Inf	3	568	1	957	957	509	0	1752	24977	ChIP-seq_ZNF143_HPB-ALL. ChIP assays were performed essentially as previously de	T-cell acute lymphoblastic leukemia cells	NA	ZNF143	NA	GSE39263	GSM959049_ZNF143.bed	0.00148506	1901
stably unmethylated	948	encode_tfbs	3.54896	Inf	3	568	1	957	957	509	0	1752	24977	ChIP K562 E2F4	K562	NA	E2F4	None	NA	wgEncodeAwgTfbsSydhK562E2f4UcdUniPk.narrowPeak	0.00148506	8181
stably unmethylated	1054	encode_tfbs	3.54896	Inf	3	568	1	957	957	509	0	1752	24977	ChIP GM12878 c-Myc	GM12878	NA	c-Myc	None	NA	wgEncodeAwgTfbsUtaGm12878CmycUniPk.narrowPeak	0.00148506	3690
stably unmethylated	1317	sheffield_dnase	3.54896	Inf	3	568	1	957	957	509	0	1752	24977	Fibroblast;Muscle;Hematopoietic;Primitive;Skin;Brain;Epithelial;Endothelial;Cerv	NA	NA	NA	NA	NA	1200.bed	0.00148506	290
stably unmethylated	1673	sheffield_dnase	3.54896	Inf	3	568	1	957	957	509	0	1752	24977	Fibroblast;Muscle;Skin;Brain;Epithelial;Endothelial;Bone	NA	NA	NA	NA	NA	1587.bed	0.00148506	149
stably unmethylated	14	cistrome_cistrome	3.52868	1.69872	57	574	1361	244	1361	726	484	1698	24493	cistrome_cistrome Caco-2(differentiated) HNF4A	Caco-2(differentiated)	intestine	HNF4A	No treatment	NA	Human_Caco-2-differentiated_HNF4A_No-treatment_Shivdasani.bed	0.00155282	65557
stably unmethylated	685	encode_tfbs	3.52806	2.89847	17	575	1076	540	1076	730	84	1738	24893	ChIP K562 PU.1	K562	NA	PU.1	None	NA	wgEncodeAwgTfbsHaibK562Pu1Pcr1xUniPk.narrowPeak	0.00155282	28677
stably unmethylated	650	encode_tfbs	3.49201	5.71267	8	576	572	738	738	629	20	1747	24957	ChIP HepG2 Sin3Ak-20	HepG2	NA	Sin3Ak-20	None	NA	wgEncodeAwgTfbsHaibHepg2Sin3ak20Pcr1xUniPk.narrowPeak	0.00168141	16459
stably unmethylated	827	encode_tfbs	3.49201	5.71267	8	576	572	738	738	629	20	1747	24957	ChIP HeLa-S3 BAF170	HeLa-S3	NA	BAF170	None	NA	wgEncodeAwgTfbsSydhHelas3Baf170IggmusUniPk.narrowPeak	0.00168141	2632
stably unmethylated	178	cistrome_epigenome	3.45712	1.60242	69	578	1384	214	1384	725	622	1686	24355	cistrome_epigenome MCF-7 H3K4me1	MCF-7	breast	H3K4me1	DMSO(3hr)	NA	Human_MCF-7_H3K4me1_DMSO-3hr_Liu.bed	0.00181891	127623
stably unmethylated	621	encode_tfbs	3.44574	8.56189	6	579	402	814	814	598	10	1749	24967	ChIP HeLa-S3 GABP	HeLa-S3	NA	GABP	None	NA	wgEncodeAwgTfbsHaibHelas3GabpPcr1xUniPk.narrowPeak	0.00186396	6761
stably unmethylated	673	encode_tfbs	3.43353	6.66314	7	580	525	772	772	626	15	1748	24962	ChIP K562 ETS1	K562	NA	ETS1	None	NA	wgEncodeAwgTfbsHaibK562Ets1V0416101UniPk.narrowPeak	0.00191382	10726
stably unmethylated	277	codex	3.42451	4.33134	10	581	774	689	774	681	33	1745	24944	T cell Lymphoblastic Lymphoma cell line carrying t(7;9) translocation (TCRB-NOTC	Lymphoma cell	NA	NOTCH1	NA	GSE51800	GSM1252936_NOTCH1.bed	0.0019506	10849
stably unmethylated	572	encode_tfbs	3.41163	2.93683	16	582	1071	557	1071	737	78	1739	24899	ChIP GM12878 TCF3_(SC-349)	GM12878	NA	TCF3_(SC-349)	None	NA	wgEncodeAwgTfbsHaibGm12878Tcf3Pcr1xUniPk.narrowPeak	0.00200589	16021
stably unmethylated	378	codex	3.39703	11.8882	5	583	323	850	850	585	6	1750	24971	K562 erythrocytic leukaemia cells (ATCC CCL-243) were grown according to standar	Embryonic Stem Cell	NA	SUZ12	NA	GSE32509	GSM831042_SUZ12.bed	0.00206379	2682
stably unmethylated	654	encode_tfbs	3.39703	11.8882	5	583	323	850	850	585	6	1750	24971	ChIP HepG2 TAF1	HepG2	NA	TAF1	None	NA	wgEncodeAwgTfbsHaibHepg2Taf1Pcr2xUniPk.narrowPeak	0.00206379	16659
stably unmethylated	738	encode_tfbs	3.39703	11.8882	5	583	323	850	850	585	6	1750	24971	ChIP GM10847 Pol2	GM10847	NA	Pol2	None	NA	wgEncodeAwgTfbsSydhGm10847Pol2IggmusUniPk.narrowPeak	0.00206379	9683
stably unmethylated	1045	encode_tfbs	3.3708	2.35576	23	586	1206	438	1206	743	140	1732	24837	ChIP K562 eGFP-GATA2	K562	NA	eGFP-GATA2	None	NA	wgEncodeAwgTfbsUchicagoK562Egata2UniPk.narrowPeak	0.00218858	11478
stably unmethylated	671	encode_tfbs	3.34451	3.57528	12	587	909	632	909	709	48	1743	24929	ChIP K562 Egr-1	K562	NA	Egr-1	None	NA	wgEncodeAwgTfbsHaibK562Egr1V0416101UniPk.narrowPeak	0.00232117	36997
stably unmethylated	108	cistrome_cistrome	3.33859	4.20388	10	588	793	689	793	690	34	1745	24943	cistrome_cistrome NB4 cells RARA	NB4 cells	hematopoietic stem cell	RARA	No treatment(Antibody RAR _A704)	NA	Human_NB4-cells_RARA_No-treatment-Antibody-RAR-_A704_Stunnenberg.bed	0.002349	13879
stably unmethylated	2042	sheffield_dnase	3.30112	6.24648	7	589	543	772	772	635	16	1748	24961	Melano specific	NA	NA	NA	NA	NA	2057.bed	0.00255637	5212
stably unmethylated	298	codex	3.30018	2.03274	31	590	1281	371	1281	747	219	1724	24758	Kasumi-1 (AML FAB M2) with t(8;21) translocation and mismatch siRNA derived from	Acute Myeloid Leukemia	NA	SPI1	NA	GSE60131	GSM1501166_SPI1.bed	0.00255755	25538
stably unmethylated	998	encode_tfbs	3.27577	3.50218	12	591	954	632	954	726	49	1743	24928	ChIP K562 TBLR1_(NB600-270)	K562	NA	TBLR1_(NB600-270)	None	NA	wgEncodeAwgTfbsSydhK562Tblr1nb600270IggrabUniPk.narrowPeak	0.00269979	8505
stably unmethylated	549	encode_tfbs	3.2752	2.73494	17	592	1121	540	1121	751	89	1738	24888	ChIP GM12878 MEF2C_(SC-13268)	GM12878	NA	MEF2C_(SC-13268)	None	NA	wgEncodeAwgTfbsHaibGm12878Mef2csc13268V0416101UniPk.narrowPeak	0.00269979	9216
stably unmethylated	2028	sheffield_dnase	3.25831	19.0089	4	593	198	893	893	561	3	1751	24974	Epithelial;Brain;Hematopoietic;Skin;Stem;Colon;Cervix;Fibroblast;Liver;Prostate;	NA	NA	NA	NA	NA	2032.bed	0.00280214	185
stably unmethylated	328	codex	3.24154	2.94076	15	594	1069	575	1069	746	73	1740	24904	CD36+ erythroid progenitor cells were derived from mobilised CD34+ cells isolate	Erythroid Progenitor	NA	GATA1	NA	GSE26501	GSM651546_GATA1.bed	0.00290753	10328
stably unmethylated	24	cistrome_cistrome	3.21334	1.79804	42	595	1327	299	1327	740	336	1713	24641	cistrome_cistrome HepG2 liver cells HNF4A	HepG2 liver cells	liver	HNF4A	No treatment	NA	Human_HepG2-liver-cells_HNF4A_No-treatment_Odom.bed	0.00309739	56226
stably unmethylated	939	encode_tfbs	3.19697	4.43401	9	596	756	710	756	687	29	1746	24948	ChIP K562 c-Myc	K562	NA	c-Myc	IFNa30	NA	wgEncodeAwgTfbsSydhK562CmycIfna30UniPk.narrowPeak	0.00321098	7746
stably unmethylated	371	codex	3.18707	10.1901	5	597	355	850	850	601	7	1750	24970	K562 erythrocytic leukaemia cells (ATCC CCL-243) were grown according to standar	Embryonic Stem Cell	NA	EZH2	NA	GSE32509	GSM831028_EZH2.bed	0.00326314	3205
stably unmethylated	400	codex	3.18707	10.1901	5	597	355	850	850	601	7	1750	24970	ChIP-seq_ZNF143_293T-rex. ChIP assays were performed essentially as previously d	Embryonic kidney cells	NA	ZNF143	NA	GSE39263	GSM959048_ZNF143.bed	0.00326314	2276
stably unmethylated	687	encode_tfbs	3.18707	10.1901	5	597	355	850	850	601	7	1750	24970	ChIP K562 Sin3Ak-20	K562	NA	Sin3Ak-20	None	NA	wgEncodeAwgTfbsHaibK562Sin3ak20V0416101UniPk.narrowPeak	0.00326314	12700
stably unmethylated	1068	encode_tfbs	3.18707	10.1901	5	597	355	850	850	601	7	1750	24970	ChIP HepG2 c-Myc	HepG2	NA	c-Myc	None	NA	wgEncodeAwgTfbsUtaHepg2CmycUniPk.narrowPeak	0.00326314	4413
stably unmethylated	235	codex	3.17652	5.8793	7	601	563	772	772	645	17	1748	24960	Mobilised CD34+ cells isolated from the healthly peripheral blood.	Hematopoietic Stem and Progenitor Cells	NA	LYL1	NA	GSE45144	GSM1097882_LYL1.bed	0.00333778	1972
stably unmethylated	976	encode_tfbs	3.16411	4.96723	8	602	648	738	738	663	23	1747	24954	ChIP K562 Pol2	K562	NA	Pol2	IFNg30	NA	wgEncodeAwgTfbsSydhK562Pol2Ifng30UniPk.narrowPeak	0.00342886	16558
stably unmethylated	633	encode_tfbs	3.13336	1.83896	38	603	1314	327	1314	748	297	1717	24680	ChIP HepG2 FOXA1_(SC-6553)	HepG2	NA	FOXA1_(SC-6553)	None	NA	wgEncodeAwgTfbsHaibHepg2Foxa1sc6553V0416101UniPk.narrowPeak	0.0036743	51264
stably unmethylated	238	codex	3.13004	7.13585	6	604	445	814	814	621	12	1749	24965	Mobilised CD34+ cells isolated from the healthly peripheral blood.	Hematopoietic Stem and Progenitor Cells	NA	LMO2	NA	GSE45144	GSM1097885_LMO2.bed	0.00369025	1790
stably unmethylated	693	encode_tfbs	3.13004	7.13585	6	604	445	814	814	621	12	1749	24965	ChIP K562 TAF1	K562	NA	TAF1	None	NA	wgEncodeAwgTfbsHaibK562Taf1V0416101UniPk.narrowPeak	0.00369025	15246
stably unmethylated	784	encode_tfbs	3.12549	2.9895	14	606	1059	597	1059	754	67	1741	24910	ChIP GM15510 NFKB	GM15510	NA	NFKB	TNFa	NA	wgEncodeAwgTfbsSydhGm15510NfkbTnfaIggrabUniPk.narrowPeak	0.00372303	12803
stably unmethylated	586	encode_tfbs	3.11174	3.5738	11	607	910	662	910	726	44	1744	24933	ChIP GM12892 Pol2	GM12892	NA	Pol2	None	NA	wgEncodeAwgTfbsHaibGm12892Pol2V0416102UniPk.narrowPeak	0.00383405	20075
stably unmethylated	657	encode_tfbs	3.11129	2.2429	23	608	1230	438	1230	759	147	1732	24830	ChIP HepG2 USF-1	HepG2	NA	USF-1	None	NA	wgEncodeAwgTfbsHaibHepg2Usf1Pcr1xUniPk.narrowPeak	0.00383405	21890
stably unmethylated	543	encode_tfbs	3.09717	3.86206	10	609	856	689	856	718	37	1745	24940	ChIP GM12878 ELF1_(SC-631)	GM12878	NA	ELF1_(SC-631)	None	NA	wgEncodeAwgTfbsHaibGm12878Elf1sc631V0416101UniPk.narrowPeak	0.00395433	23008
stably unmethylated	37	cistrome_cistrome	3.08418	2.82441	15	610	1107	575	1107	764	76	1740	24901	cistrome_cistrome LnCaP PolII	LnCaP	prostate	PolII	EtOH(16hr)	NA	Human_LnCaP_PolII_EtOH-16hr_Chinnaiyan.bed	0.0040677	20085
stably unmethylated	787	encode_tfbs	3.07951	3.29975	12	611	998	632	998	747	52	1743	24925	ChIP GM18505 Pol2	GM18505	NA	Pol2	None	NA	wgEncodeAwgTfbsSydhGm18505Pol2IggmusUniPk.narrowPeak	0.00410495	21784
stably unmethylated	496	encode_tfbs	3.06466	4.76058	8	612	668	738	738	673	24	1747	24953	ChIP NHEK Pol2(b)	NHEK	NA	Pol2(b)	None	NA	wgEncodeAwgTfbsBroadNhekPol2bUniPk.narrowPeak	0.00423385	5784
stably unmethylated	975	encode_tfbs	3.06466	4.76058	8	612	668	738	738	673	24	1747	24953	ChIP K562 Pol2	K562	NA	Pol2	IFNa6h	NA	wgEncodeAwgTfbsSydhK562Pol2Ifna6hUniPk.narrowPeak	0.00423385	13582
stably unmethylated	232	codex	3.05899	5.55173	7	614	587	772	772	658	18	1748	24959	Mobilised CD34+ cells isolated from the healthly peripheral blood.	Hematopoietic Stem and Progenitor Cells	NA	ERG	NA	GSE45144	GSM1097879_ERG.bed	0.00426854	2783
stably unmethylated	884	encode_tfbs	3.05899	5.55173	7	614	587	772	772	658	18	1748	24959	ChIP HepG2 COREST_(sc-30189)	HepG2	NA	COREST_(sc-30189)	None	NA	wgEncodeAwgTfbsSydhHepg2Corestsc30189IggrabUniPk.narrowPeak	0.00426854	5336
stably unmethylated	1071	encode_tfbs	3.05899	5.55173	7	614	587	772	772	658	18	1748	24959	ChIP HUVEC c-Myc	HUVEC	NA	c-Myc	None	NA	wgEncodeAwgTfbsUtaHuvecCmycUniPk.narrowPeak	0.00426854	5145
stably unmethylated	346	codex	3.04333	1.7858	40	617	1328	315	1328	753	322	1715	24655	Macrophages were derived from peripheral blood monocytes by incubation with huma	Macrophage	NA	CEBPB	NA	GSE31621	GSM785502_CEBPbeta.bed	0.00441817	35161
stably unmethylated	329	codex	3.02384	2.25197	22	618	1226	454	1226	766	140	1733	24837	CD36+ erythroid progenitor cells were derived from mobilised CD34+ cells isolate	Erythroid Progenitor	NA	GATA1	NA	GSE26501	GSM651547_GATA1.bed	0.00461349	16428
stably unmethylated	761	encode_tfbs	3.0105	3.04799	13	619	1050	616	1050	762	61	1742	24916	ChIP GM12878 Pol2	GM12878	NA	Pol2	None	NA	wgEncodeAwgTfbsSydhGm12878Pol2IggmusUniPk.narrowPeak	0.00474929	21947
stably unmethylated	262	codex	3.00983	2.29695	21	620	1217	469	1217	769	131	1734	24846	codex Embryonic Stem Cell POU5F1	Embryonic Stem Cell	NA	POU5F1	NA	GSE46130	GSM1124067_POU5F1.bed	0.00474929	10380
stably unmethylated	1087	encode_tfbs	3.00029	8.91662	5	621	393	850	850	621	8	1750	24969	ChIP MCF-7 Pol2	MCF-7	NA	Pol2	serum_starved_media	NA	wgEncodeAwgTfbsUtaMcf7Pol2SerumstvdUniPk.narrowPeak	0.00484702	19412
stably unmethylated	341	codex	2.98991	6.58668	6	622	528	814	814	655	13	1749	24964	Kasumi-1 (AML FAB M2) with t(8;21) translocation and mismatch siRNA derived from	Acute Myeloid Leukemia	NA	POLR2A	NA	GSE29225	GSM722709_POLR2A.bed	0.0049563	10124
stably unmethylated	595	encode_tfbs	2.98049	14.2639	4	623	208	893	893	575	4	1751	24973	ChIP H1-hESC GABP	H1-hESC	NA	GABP	None	NA	wgEncodeAwgTfbsHaibH1hescGabpPcr1xUniPk.narrowPeak	0.00504866	5653
stably unmethylated	2430	sheffield_dnase	2.98049	14.2639	4	623	208	893	893	575	4	1751	24973	Complex tissue specific distal sites	NA	NA	NA	NA	NA	30.bed	0.00504866	664
stably unmethylated	647	encode_tfbs	2.96955	4.57002	8	625	743	738	743	702	25	1747	24952	ChIP HepG2 Pol2	HepG2	NA	Pol2	None	NA	wgEncodeAwgTfbsHaibHepg2Pol2Pcr2xUniPk.narrowPeak	0.00511283	25927
stably unmethylated	353	codex	2.96879	42.7376	3	626	147	957	957	577	1	1752	24976	K562 erythrocytic leukaemia cells (ATCC CCL-243) were grown according to standar	Erythrocytic leukaemia cells	NA	KDM5C	NA	GSE32509	GSM831000_JARID1C.bed	0.00511283	3472
stably unmethylated	1189	sheffield_dnase	2.96879	42.7376	3	626	147	957	957	577	1	1752	24976	Complex tissue specific	NA	NA	NA	NA	NA	1046.bed	0.00511283	285
stably unmethylated	1219	sheffield_dnase	2.96879	42.7376	3	626	147	957	957	577	1	1752	24976	Weak	NA	NA	NA	NA	NA	1080.bed	0.00511283	1527
stably unmethylated	1232	sheffield_dnase	2.96879	42.7376	3	626	147	957	957	577	1	1752	24976	Fibroblast;Muscle;Skin;Brain;Epithelial;Endothelial;Bone;Liver	NA	NA	NA	NA	NA	1096.bed	0.00511283	153
stably unmethylated	1562	sheffield_dnase	2.96879	42.7376	3	626	147	957	957	577	1	1752	24976	Epithelial;Muscle;Brain	NA	NA	NA	NA	NA	1467.bed	0.00511283	201
stably unmethylated	1716	sheffield_dnase	2.96879	42.7376	3	626	147	957	957	577	1	1752	24976	Fibroblast;Muscle;Skin;Endothelial;Epithelial;Brain	NA	NA	NA	NA	NA	1635.bed	0.00511283	176
stably unmethylated	2252	sheffield_dnase	2.96879	42.7376	3	626	147	957	957	577	1	1752	24976	Skin;Muscle;Brain	NA	NA	NA	NA	NA	2321.bed	0.00511283	208
stably unmethylated	2284	sheffield_dnase	2.96879	42.7376	3	626	147	957	957	577	1	1752	24976	Epithelial;Fibroblast;Muscle;Skin;Brain;Endothelial;Colon;Cervix;Mammary	NA	NA	NA	NA	NA	2364.bed	0.00511283	116
stably unmethylated	379	codex	2.95429	2.99871	13	634	1057	616	1057	769	62	1742	24915	Acute myeloid leukaemia (AML) M2-subtype cell line from the bone marrow of a 22-	Leukaemia cell	NA	EP300	NA	GSE30254	GSM835863_EP300.bed	0.0052781	5120
stably unmethylated	78	cistrome_cistrome	2.95271	2.22012	22	635	1237	454	1237	775	142	1733	24835	cistrome_cistrome MCF-7 PolII	MCF-7	breast	PolII	Tam	NA	Human_MCF-7_PolII_Tam_Stunnenberg.bed	0.00528899	25209
stably unmethylated	287	codex	2.94789	5.25965	7	636	621	772	772	676	19	1748	24958	MM1-S cell line cell line treated with DMSO for 6 hours for Cdk7 inhibitor.	Multiple myeloma cell	NA	CDK7	NA	GSE50625	GSM1313922_CDK7.bed	0.00533965	3839
stably unmethylated	539	encode_tfbs	2.94196	4.01818	9	637	818	710	818	722	32	1746	24945	ChIP GM12878 BCLAF1_(SC-101388)	GM12878	NA	BCLAF1_(SC-101388)	None	NA	wgEncodeAwgTfbsHaibGm12878Bclaf101388V0416101UniPk.narrowPeak	0.00540444	6114
stably unmethylated	159	cistrome_epigenome	2.92031	2.08396	25	638	1259	422	1259	773	172	1730	24805	cistrome_epigenome LnCaP H3K27me3	LnCaP	prostate	H3K27me3	R1881(16hr)	NA	Human_LnCaP_H3K27me3_R1881-16hr_Chinnaiyan.bed	0.00567183	11283
stably unmethylated	868	encode_tfbs	2.91081	3.34531	11	639	986	662	986	762	47	1744	24930	ChIP HeLa-S3 TCF7L2	HeLa-S3	NA	TCF7L2	None	NA	wgEncodeAwgTfbsSydhHelas3Tcf7l2UcdUniPk.narrowPeak	0.00578819	3198
stably unmethylated	408	codex	2.89697	3.11941	12	640	1033	632	1033	768	55	1743	24922	Proerythroblasts derived from CD34+ foetal liver cells (2-trimester stage).	Erythroblast	NA	POLR2A	NA	GSE36985	GSM970259_PolII.bed	0.0059663	35015
stably unmethylated	999	encode_tfbs	2.87756	3.57233	10	641	911	689	911	747	40	1745	24937	ChIP K562 TBP	K562	NA	TBP	None	NA	wgEncodeAwgTfbsSydhK562TbpIggmusUniPk.narrowPeak	0.00622925	17558
stably unmethylated	55	cistrome_cistrome	2.87476	2.34555	19	642	1208	497	1208	782	116	1736	24861	cistrome_cistrome MCF-7 ESR1	MCF-7	breast	ESR1	EtOH(6hr)	NA	Human_MCF-7_ESR1_EtOH-6hr_Barton.bed	0.00625978	45356
stably unmethylated	547	encode_tfbs	2.87122	1.9218	30	643	1295	381	1295	773	224	1725	24753	ChIP GM12878 IRF4_(SC-6059)	GM12878	NA	IRF4_(SC-6059)	None	NA	wgEncodeAwgTfbsHaibGm12878Irf4sc6059Pcr1xUniPk.narrowPeak	0.00630125	17771
stably unmethylated	949	encode_tfbs	2.86294	3.8955	9	644	839	710	839	731	33	1746	24944	ChIP K562 E2F6	K562	NA	E2F6	None	NA	wgEncodeAwgTfbsSydhK562E2f6UcdUniPk.narrowPeak	0.00641249	16312
stably unmethylated	528	encode_tfbs	2.85964	6.11601	6	645	548	814	814	669	14	1749	24963	ChIP ECC-1 ERalpha_a	ECC-1	NA	ERalpha_a	BPA_100nM	NA	wgEncodeAwgTfbsHaibEcc1EraaV0416102Bpa1hUniPk.narrowPeak	0.00643143	4260
stably unmethylated	533	encode_tfbs	2.85964	6.11601	6	645	548	814	814	669	14	1749	24963	ChIP ECC-1 Pol2	ECC-1	NA	Pol2	DMSO_0.02pct	NA	wgEncodeAwgTfbsHaibEcc1Pol2V0416102Dm002p1hUniPk.narrowPeak	0.00643143	20137
stably unmethylated	2396	sheffield_dnase	2.85964	6.11601	6	645	548	814	814	669	14	1749	24963	Stem	NA	NA	NA	NA	NA	254.bed	0.00643143	1944
stably unmethylated	65	cistrome_cistrome	2.85802	2.05984	25	648	1261	422	1261	777	174	1730	24803	cistrome_cistrome MCF-7 FoxA1	MCF-7	breast	FoxA1	E2(45min)	NA	Human_MCF-7_FoxA1_No-treatment_Brown_2.bed	0.00644557	13464
stably unmethylated	327	codex	2.84901	2.1741	22	649	1247	454	1247	783	145	1733	24832	CD36+ erythroid progenitor cells were derived from mobilised CD34+ cells isolate	Erythroid Progenitor	NA	TAL1	NA	GSE26501	GSM651545_TAL1.bed	0.0065706	17834
stably unmethylated	239	codex	2.84263	4.99627	7	650	646	772	772	689	20	1748	24957	Acute myelomonocytic leukaemia cell line carrying inv(16) translocation (CBFbeta	Leukaemia cell	NA	CBFB	NA	GSE46044	GSM1122302_CBFB.bed	0.00664725	18365
stably unmethylated	763	encode_tfbs	2.84263	4.99627	7	650	646	772	772	689	20	1748	24957	ChIP GM12878 Pol2(phosphoS2)	GM12878	NA	Pol2(phosphoS2)	None	NA	wgEncodeAwgTfbsSydhGm12878Pol2s2IggmusUniPk.narrowPeak	0.00664725	9370
stably unmethylated	75	cistrome_cistrome	2.83894	3.06359	12	652	1045	632	1045	776	56	1743	24921	cistrome_cistrome MCF-7 PolII	MCF-7	breast	PolII	No treatment	NA	Human_MCF-7_PolII_No-treatment_Brown.bed	0.00669373	11240
stably unmethylated	953	encode_tfbs	2.83243	7.92422	5	653	419	850	850	641	9	1750	24968	ChIP K562 GTF2B	K562	NA	GTF2B	None	NA	wgEncodeAwgTfbsSydhK562Gtf2bUniPk.narrowPeak	0.00678435	2928
stably unmethylated	634	encode_tfbs	2.7867	1.85176	32	654	1312	364	1312	777	248	1723	24729	ChIP HepG2 FOXA2_(SC-6554)	HepG2	NA	FOXA2_(SC-6554)	None	NA	wgEncodeAwgTfbsHaibHepg2Foxa2sc6554V0416101UniPk.narrowPeak	0.00752624	40989
stably unmethylated	540	encode_tfbs	2.78482	2.516	16	655	1166	557	1166	793	91	1739	24886	ChIP GM12878 CEBPB_(SC-150)	GM12878	NA	CEBPB_(SC-150)	None	NA	wgEncodeAwgTfbsHaibGm12878Cebpbsc150V0422111UniPk.narrowPeak	0.00754726	5786
stably unmethylated	546	encode_tfbs	2.74838	11.4068	4	656	331	893	893	627	5	1751	24972	ChIP GM12878 GABP	GM12878	NA	GABP	None	NA	wgEncodeAwgTfbsHaibGm12878GabpPcr2xUniPk.narrowPeak	0.00817053	6566
stably unmethylated	799	encode_tfbs	2.74838	11.4068	4	656	331	893	893	627	5	1751	24972	ChIP H1-hESC CHD1_(A301-218A)	H1-hESC	NA	CHD1_(A301-218A)	None	NA	wgEncodeAwgTfbsSydhH1hescChd1a301218aIggrabUniPk.narrowPeak	0.00817053	2191
stably unmethylated	804	encode_tfbs	2.74838	11.4068	4	656	331	893	893	627	5	1751	24972	ChIP H1-hESC GTF2F1_(AB28179)	H1-hESC	NA	GTF2F1_(AB28179)	None	NA	wgEncodeAwgTfbsSydhH1hescGtf2f1IggrabUniPk.narrowPeak	0.00817053	3548
stably unmethylated	669	encode_tfbs	2.74274	4.75843	7	659	670	772	772	700	21	1748	24956	ChIP K562 CTCFL_(SC-98982)	K562	NA	CTCFL_(SC-98982)	None	NA	wgEncodeAwgTfbsHaibK562Ctcflsc98982V0416101UniPk.narrowPeak	0.00826467	11533
stably unmethylated	802	encode_tfbs	2.73812	5.7073	6	660	574	814	814	683	15	1749	24962	ChIP H1-hESC c-Myc	H1-hESC	NA	c-Myc	None	NA	wgEncodeAwgTfbsSydhH1hescCmycIggrabUniPk.narrowPeak	0.00834053	4551
stably unmethylated	66	cistrome_cistrome	2.7342	1.67495	43	661	1372	293	1372	775	369	1712	24608	cistrome_cistrome MCF-7 FoxA1	MCF-7	breast	FoxA1	No treatment	NA	Human_MCF-7_FoxA1_No-treatment_White.bed	0.00840339	14374
stably unmethylated	355	codex	2.72683	2.95772	12	662	1066	632	1066	787	58	1743	24919	K562 erythrocytic leukaemia cells (ATCC CCL-243) were grown according to standar	Erythrocytic leukaemia cells	NA	KDM1A	NA	GSE32509	GSM831002_KDM1A.bed	0.00853432	13355
stably unmethylated	978	encode_tfbs	2.72522	3.14423	11	663	1027	662	1027	784	50	1744	24927	ChIP K562 Pol2	K562	NA	Pol2	None	NA	wgEncodeAwgTfbsSydhK562Pol2IggmusUniPk.narrowPeak	0.00855305	9974
stably unmethylated	649	encode_tfbs	2.7162	2.66972	14	664	1135	597	1135	799	75	1741	24902	ChIP HepG2 RXRA	HepG2	NA	RXRA	None	NA	wgEncodeAwgTfbsHaibHepg2RxraPcr1xUniPk.narrowPeak	0.00871939	17063
stably unmethylated	145	cistrome_cistrome	2.71356	1.70527	40	665	1358	315	1358	779	337	1715	24640	cistrome_cistrome metastatic prostate cancer tissue ERG	metastatic prostate cancer tissue	prostate	ERG	No treatment	NA	Human_metastatic-prostate-cancer-tissue_ERG_No-treatment_Chinnaiyan.bed	0.00875943	18059
stably unmethylated	264	codex	2.70346	2.55455	15	666	1157	575	1157	799	84	1740	24893	codex Embryonic Stem Cell SOX2	Embryonic Stem Cell	NA	SOX2	NA	GSE46130	GSM1124069_SOX2.bed	0.00895203	5206
stably unmethylated	343	codex	2.6997	2.46162	16	667	1169	557	1169	798	93	1739	24884	Acute promyelocytic leukaemia (APL) M3-subtype cell line from the bone marrow of	Leukaemia cell	NA	EP300	NA	GSE30254	GSM749524_EP300.bed	0.00901627	8952
stably unmethylated	360	codex	2.64779	4.54201	7	668	746	772	772	729	22	1748	24955	K562 erythrocytic leukaemia cells (ATCC CCL-243) were grown according to standar	Erythrocytic leukaemia cells	NA	PHF8	NA	GSE32509	GSM831009_PHF8.bed	0.0101459	17229
stably unmethylated	263	codex	2.62699	3.93953	8	669	832	738	832	746	29	1747	24948	codex Embryonic Stem Cell SOX2	Embryonic Stem Cell	NA	SOX2	NA	GSE46130	GSM1124068_SOX2.bed	0.0106118	2311
stably unmethylated	1278	sheffield_dnase	2.62699	3.93953	8	669	832	738	832	746	29	1747	24948	Brain	NA	NA	NA	NA	NA	1153.bed	0.0106118	3997
stably unmethylated	285	codex	2.62438	5.3511	6	671	611	814	814	699	16	1749	24961	Proerythroblasts derived from CD34+ bone marrow cells isolated from heathly dono	Erythroblast	NA	GFI1B	NA	GSE52924	GSM1278242_GFI1B.bed	0.0106599	3000
stably unmethylated	558	encode_tfbs	2.61658	2.21143	19	672	1238	497	1238	802	123	1736	24854	ChIP GM12878 PML_(SC-71910)	GM12878	NA	PML_(SC-71910)	None	NA	wgEncodeAwgTfbsHaibGm12878Pmlsc71910V0422111UniPk.narrowPeak	0.0108369	16678
stably unmethylated	352	codex	2.59267	21.3752	3	673	188	957	957	606	2	1752	24975	K562 erythrocytic leukaemia cells (ATCC CCL-243) were grown according to standar	Erythrocytic leukaemia cells	NA	HDAC2	NA	GSE32509	GSM830995_HDAC2.bed	0.0113323	5605
stably unmethylated	797	encode_tfbs	2.59267	21.3752	3	673	188	957	957	606	2	1752	24975	ChIP H1-hESC BRCA1_(A300-000A)	H1-hESC	NA	BRCA1_(A300-000A)	None	NA	wgEncodeAwgTfbsSydhH1hescBrca1IggrabUniPk.narrowPeak	0.0113323	2025
stably unmethylated	1487	sheffield_dnase	2.59267	21.3752	3	673	188	957	957	606	2	1752	24975	Epithelial;Fibroblast;Muscle;Skin;Brain;Endothelial;Colon;Cervix;Primitive;Bone	NA	NA	NA	NA	NA	1389.bed	0.0113323	162
stably unmethylated	1681	sheffield_dnase	2.59267	21.3752	3	673	188	957	957	606	2	1752	24975	Fibroblast;Muscle;Skin;Brain	NA	NA	NA	NA	NA	1595.bed	0.0113323	257
stably unmethylated	1682	sheffield_dnase	2.59267	21.3752	3	673	188	957	957	606	2	1752	24975	Fibroblast;Muscle;Skin;Brain;Endothelial;Epithelial;Cervix	NA	NA	NA	NA	NA	1596.bed	0.0113323	209
stably unmethylated	1683	sheffield_dnase	2.59267	21.3752	3	673	188	957	957	606	2	1752	24975	Fibroblast	NA	NA	NA	NA	NA	1598.bed	0.0113323	546
stably unmethylated	2870	sheffield_dnase	2.59267	21.3752	3	673	188	957	957	606	2	1752	24975	Fibroblast;Muscle;Skin;Brain;Epithelial;Endothelial;Cervix;Bone	NA	NA	NA	NA	NA	849.bed	0.0113323	224
stably unmethylated	449	encode_segmentation	2.57916	1.75517	34	680	1348	349	1348	792	278	1721	24699	Enhancers Segments	K562	NA	NA	NA	ENCODE segmentation	K562_E.bed	0.0116732	44380
stably unmethylated	555	encode_tfbs	2.56315	2.24018	18	681	1232	524	1232	812	115	1737	24862	ChIP GM12878 PAX5-C20	GM12878	NA	PAX5-C20	None	NA	wgEncodeAwgTfbsHaibGm12878Pax5c20Pcr1xUniPk.narrowPeak	0.0120938	25342
stably unmethylated	84	cistrome_cistrome	2.55764	2.0091	23	682	1285	438	1285	802	164	1732	24813	cistrome_cistrome MCF-7 RARG	MCF-7	breast	RARG	CD437(1hr)	NA	Human_MCF-7_RARG_CD437-1hr_White.bed	0.0122302	8860
stably unmethylated	49	cistrome_cistrome	2.5513	1.51789	58	683	1408	240	1408	777	550	1697	24427	cistrome_cistrome MCF-7 ESR1	MCF-7	breast	ESR1	E2(45min)	NA	Human_MCF-7_ESR1_E2-45min_Odom.bed	0.0123918	75236
stably unmethylated	694	encode_tfbs	2.54963	9.50603	4	684	368	893	893	648	6	1751	24971	ChIP K562 TAF7_(SC-101167)	K562	NA	TAF7_(SC-101167)	None	NA	wgEncodeAwgTfbsHaibK562Taf7sc101167V0416101UniPk.narrowPeak	0.0124032	3422
stably unmethylated	1103	encode_tfbs	2.54963	9.50603	4	684	368	893	893	648	6	1751	24971	ChIP GM12801 CTCF	GM12801	NA	CTCF	None	NA	wgEncodeAwgTfbsUwGm12801CtcfUniPk.narrowPeak	0.0124032	2883
stably unmethylated	307	codex	2.54154	6.48371	5	686	529	850	850	688	11	1750	24966	CD34+ Umbilical Cord Blood (UCB) were differentiated into megakaryocytes for 10	Megakaryocyte	NA	GATA1	NA	GSE24674	GSM607949_GATA1.bed	0.0125996	1867
stably unmethylated	450	encode_segmentation	2.54154	6.48371	5	686	529	850	850	688	11	1750	24966	Promoter Flank Segments	K562	NA	NA	NA	ENCODE segmentation	K562_PF.bed	0.0125996	8224
stably unmethylated	789	encode_tfbs	2.51763	5.03618	6	688	645	814	814	716	17	1749	24960	ChIP GM18526 Pol2	GM18526	NA	Pol2	None	NA	wgEncodeAwgTfbsSydhGm18526Pol2IggmusUniPk.narrowPeak	0.0132934	16856
stably unmethylated	854	encode_tfbs	2.49883	2.91088	11	689	1075	662	1075	809	54	1744	24923	ChIP HeLa-S3 NF-YB	HeLa-S3	NA	NF-YB	None	NA	wgEncodeAwgTfbsSydhHelas3NfybIggrabUniPk.narrowPeak	0.0138412	7156
stably unmethylated	698	encode_tfbs	2.49883	2.05966	21	690	1262	469	1262	807	146	1734	24831	ChIP K562 USF-1	K562	NA	USF-1	None	NA	wgEncodeAwgTfbsHaibK562Usf1V0416101UniPk.narrowPeak	0.0138412	18521
stably unmethylated	853	encode_tfbs	2.47119	4.1634	7	691	796	772	796	753	24	1748	24953	ChIP HeLa-S3 NF-YA	HeLa-S3	NA	NF-YA	None	NA	wgEncodeAwgTfbsSydhHelas3NfyaIggrabUniPk.narrowPeak	0.0147294	5978
stably unmethylated	537	encode_tfbs	2.45161	1.80774	29	692	1324	389	1324	802	230	1726	24747	ChIP GM12878 BCL11A	GM12878	NA	BCL11A	None	NA	wgEncodeAwgTfbsHaibGm12878Bcl11aPcr1xUniPk.narrowPeak	0.0153863	17876
stably unmethylated	419	encode_segmentation	2.44404	1.56444	48	693	1398	270	1398	787	441	1707	24536	Weak Enhancer Segments	GM12878	NA	NA	NA	ENCODE segmentation	Gm12878_WE.bed	0.0156346	48813
stably unmethylated	161	cistrome_epigenome	2.43105	1.40244	81	694	1436	194	1436	775	833	1674	24144	cistrome_epigenome LnCaP H3K4me1	LnCaP	prostate	H3K4me1	regular medium	NA	Human_LnCaP_H3K4me1_regular-medium_Chinnaiyan.bed	0.016086	69585
stably unmethylated	1065	encode_tfbs	2.41718	4.75628	6	695	671	814	814	727	18	1749	24959	ChIP HeLa-S3 c-Myc	HeLa-S3	NA	c-Myc	None	NA	wgEncodeAwgTfbsUtaHelas3CmycUniPk.narrowPeak	0.0165601	2835
stably unmethylated	1067	encode_tfbs	2.41718	4.75628	6	695	671	814	814	727	18	1749	24959	ChIP HeLa-S3 Pol2	HeLa-S3	NA	Pol2	None	NA	wgEncodeAwgTfbsUtaHelas3Pol2UniPk.narrowPeak	0.0165601	15736
stably unmethylated	832	encode_tfbs	2.41417	5.94329	5	697	561	850	850	703	12	1750	24965	ChIP HeLa-S3 Brg1	HeLa-S3	NA	Brg1	None	NA	wgEncodeAwgTfbsSydhHelas3Brg1IggmusUniPk.narrowPeak	0.0166364	1357
stably unmethylated	334	codex	2.41332	2.10809	19	698	1253	497	1253	816	129	1736	24848	Mobilised CD34+ cells isolated from the healthly peripheral blood were expanded	Hematopoietic Stem and Progenitor Cells	NA	TCF7L2	NA	GSE29194	GSM722400_TCF7L2.bed	0.0166364	9717
stably unmethylated	771	encode_tfbs	2.41332	2.10809	19	698	1253	497	1253	816	129	1736	24848	ChIP GM12878 TBLR1_(ab24550)	GM12878	NA	TBLR1_(ab24550)	None	NA	wgEncodeAwgTfbsSydhGm12878Tblr1ab24550IggmusUniPk.narrowPeak	0.0166364	13702
stably unmethylated	770	encode_tfbs	2.40521	2.44107	14	700	1173	597	1173	823	82	1741	24895	ChIP GM12878 STAT3	GM12878	NA	STAT3	None	NA	wgEncodeAwgTfbsSydhGm12878Stat3IggmusUniPk.narrowPeak	0.0169258	6487
stably unmethylated	757	encode_tfbs	2.40221	2.2111	17	701	1239	540	1239	827	110	1738	24867	ChIP GM12878 NF-YB	GM12878	NA	NF-YB	None	NA	wgEncodeAwgTfbsSydhGm12878NfybIggmusUniPk.narrowPeak	0.0170189	13295
stably unmethylated	181	cistrome_epigenome	2.38469	1.71504	33	702	1356	354	1356	804	276	1722	24701	cistrome_epigenome MCF-7 H3K4me2	MCF-7	breast	H3K4me2	E2(6hr)	NA	Human_MCF-7_H3K4me2_E2-6hr_Barton.bed	0.0176942	54266
stably unmethylated	270	codex	2.37883	3.21329	9	703	1014	710	1014	809	40	1746	24937	Jurkat T-ALL cell line treated with THZ-2-149 for 6 hours (competitive Cdk7 inhi	Leukemia cell	NA	POLR2A	NA	GSE50625	GSM1224786_POLR2A.bed	0.0178969	17457
stably unmethylated	474	encode_tfbs	2.37638	8.14627	4	704	413	893	893	670	7	1751	24970	ChIP HSMMtube EZH2_(39875)	HSMMtube	NA	EZH2_(39875)	None	NA	wgEncodeAwgTfbsBroadHsmmtEzh239875UniPk.narrowPeak	0.0178969	2700
stably unmethylated	482	encode_tfbs	2.37638	8.14627	4	704	413	893	893	670	7	1751	24970	ChIP K562 HDAC2_(A300-705A)	K562	NA	HDAC2_(A300-705A)	None	NA	wgEncodeAwgTfbsBroadK562Hdac2a300705aUniPk.narrowPeak	0.0178969	5247
stably unmethylated	1088	encode_tfbs	2.37638	8.14627	4	704	413	893	893	670	7	1751	24970	ChIP MCF-7 Pol2	MCF-7	NA	Pol2	None	NA	wgEncodeAwgTfbsUtaMcf7Pol2UniPk.narrowPeak	0.0178969	16136
stably unmethylated	676	encode_tfbs	2.37173	2.3317	15	707	1211	575	1211	831	92	1740	24885	ChIP K562 GATA2_(SC-267)	K562	NA	GATA2_(SC-267)	None	NA	wgEncodeAwgTfbsHaibK562Gata2sc267Pcr1xUniPk.narrowPeak	0.0178969	19322
stably unmethylated	1230	sheffield_dnase	2.36574	Inf	2	708	1	1047	1047	585	0	1753	24977	Complex tissue specific	NA	NA	NA	NA	NA	1094.bed	0.0178969	121
stably unmethylated	1361	sheffield_dnase	2.36574	Inf	2	708	1	1047	1047	585	0	1753	24977	Fibroblast;Muscle;Skin;Brain;Epithelial;Endothelial;Cervix;Primitive;Bone	NA	NA	NA	NA	NA	1249.bed	0.0178969	144
stably unmethylated	1470	sheffield_dnase	2.36574	Inf	2	708	1	1047	1047	585	0	1753	24977	Endothelial;Muscle;Brain	NA	NA	NA	NA	NA	1371.bed	0.0178969	276
stably unmethylated	1488	sheffield_dnase	2.36574	Inf	2	708	1	1047	1047	585	0	1753	24977	Fibroblast;Muscle;Primitive;Brain;Epithelial;Endothelial;Skin;Bone	NA	NA	NA	NA	NA	1390.bed	0.0178969	108
stably unmethylated	1711	sheffield_dnase	2.36574	Inf	2	708	1	1047	1047	585	0	1753	24977	Fibroblast;Muscle;Brain;Skin;Endothelial;Epithelial;Bone	NA	NA	NA	NA	NA	1630.bed	0.0178969	93
stably unmethylated	1875	sheffield_dnase	2.36574	Inf	2	708	1	1047	1047	585	0	1753	24977	Brain;Epithelial	NA	NA	NA	NA	NA	1819.bed	0.0178969	388
stably unmethylated	1889	sheffield_dnase	2.36574	Inf	2	708	1	1047	1047	585	0	1753	24977	Fibroblast;Brain;Endothelial;Epithelial;Muscle;Skin;Bone	NA	NA	NA	NA	NA	1833.bed	0.0178969	184
stably unmethylated	1956	sheffield_dnase	2.36574	Inf	2	708	1	1047	1047	585	0	1753	24977	Epithelial;Fibroblast;Muscle;Skin;Brain;Endothelial;Colon;Cervix	NA	NA	NA	NA	NA	1929.bed	0.0178969	177
stably unmethylated	2353	sheffield_dnase	2.36574	Inf	2	708	1	1047	1047	585	0	1753	24977	Fibroblast;Muscle;Brain;Endothelial;Epithelial;Bone	NA	NA	NA	NA	NA	2451.bed	0.0178969	158
stably unmethylated	2599	sheffield_dnase	2.36574	Inf	2	708	1	1047	1047	585	0	1753	24977	Epithelial;Fibroblast;Muscle;Primitive;Skin;Brain;Endothelial;Cervix;Liver;Prost	NA	NA	NA	NA	NA	498.bed	0.0178969	169
stably unmethylated	2631	sheffield_dnase	2.36574	Inf	2	708	1	1047	1047	585	0	1753	24977	Fibroblast;Muscle;Skin;Brain;Epithelial;Endothelial;Cervix;Primitive;Bone	NA	NA	NA	NA	NA	543.bed	0.0178969	181
stably unmethylated	2632	sheffield_dnase	2.36574	Inf	2	708	1	1047	1047	585	0	1753	24977	Epithelial;Fibroblast;Muscle;Primitive;Skin;Brain;Endothelial;Colon;Cervix;Liver	NA	NA	NA	NA	NA	545.bed	0.0178969	128
stably unmethylated	2633	sheffield_dnase	2.36574	Inf	2	708	1	1047	1047	585	0	1753	24977	Fibroblast;Muscle;Brain;Primitive;Skin;Epithelial;Endothelial;Cervix;Liver;Stem;	NA	NA	NA	NA	NA	546.bed	0.0178969	148
stably unmethylated	2634	sheffield_dnase	2.36574	Inf	2	708	1	1047	1047	585	0	1753	24977	Complex tissue specific	NA	NA	NA	NA	NA	547.bed	0.0178969	170
stably unmethylated	2679	sheffield_dnase	2.36574	Inf	2	708	1	1047	1047	585	0	1753	24977	Repressed in Hematopoietic	NA	NA	NA	NA	NA	600.bed	0.0178969	200
stably unmethylated	2757	sheffield_dnase	2.36574	Inf	2	708	1	1047	1047	585	0	1753	24977	Epithelial;Fibroblast;Muscle;Brain;Hematopoietic;Primitive;Skin;Stem;Endothelial	NA	NA	NA	NA	NA	700.bed	0.0178969	137
stably unmethylated	2838	sheffield_dnase	2.36574	Inf	2	708	1	1047	1047	585	0	1753	24977	Epithelial;Brain;Colon;Cervix;Liver;Hematopoietic;Mammary	NA	NA	NA	NA	NA	808.bed	0.0178969	372
stably unmethylated	2957	sheffield_dnase	2.36574	Inf	2	708	1	1047	1047	585	0	1753	24977	Epithelial;Fibroblast;Muscle;Primitive;Skin;Brain;Stem;Endothelial;Colon;Cervix;	NA	NA	NA	NA	NA	950.bed	0.0178969	189
stably unmethylated	210	cistrome_epigenome	2.35712	1.61763	40	726	1381	315	1381	807	355	1715	24622	cistrome_epigenome VCaP H3K27me3	VCaP	prostate	H3K27me3	regular medium	NA	Human_VCaP_H3K27me3_regular-medium_Chinnaiyan.bed	0.0182305	14547
stably unmethylated	1076	encode_tfbs	2.33462	3.46109	8	727	963	738	963	809	33	1747	24944	ChIP K562 Pol2	K562	NA	Pol2	None	NA	wgEncodeAwgTfbsUtaK562Pol2UniPk.narrowPeak	0.0191733	19255
stably unmethylated	1038	encode_tfbs	2.32245	4.50583	6	728	747	814	814	763	19	1749	24958	ChIP PBDEFetal GATA-1	PBDEFetal	NA	GATA-1	None	NA	wgEncodeAwgTfbsSydhPbdefetalGata1UcdUniPk.narrowPeak	0.0196912	2157
stably unmethylated	700	encode_tfbs	2.31817	3.1348	9	729	1029	710	1029	823	41	1746	24936	ChIP K562 YY1	K562	NA	YY1	None	NA	wgEncodeAwgTfbsHaibK562Yy1V0416102UniPk.narrowPeak	0.0198589	24059
stably unmethylated	367	codex	2.31337	14.2561	3	730	210	957	957	632	3	1752	24974	K562 erythrocytic leukaemia cells (ATCC CCL-243) were grown according to standar	Erythrocytic leukaemia cells	NA	SAP30	NA	GSE32509	GSM831018_SAP30.bed	0.0198616	10433
stably unmethylated	375	codex	2.31337	14.2561	3	730	210	957	957	632	3	1752	24974	K562 erythrocytic leukaemia cells (ATCC CCL-243) were grown according to standar	Embryonic Stem Cell	NA	PHF8	NA	GSE32509	GSM831037_PHF8.bed	0.0198616	13630
stably unmethylated	842	encode_tfbs	2.31337	14.2561	3	730	210	957	957	632	3	1752	24974	ChIP HeLa-S3 ELK1_(1277-1)	HeLa-S3	NA	ELK1_(1277-1)	None	NA	wgEncodeAwgTfbsSydhHelas3Elk112771IggrabUniPk.narrowPeak	0.0198616	4809
stably unmethylated	1394	sheffield_dnase	2.31337	14.2561	3	730	210	957	957	632	3	1752	24974	Epithelial;Fibroblast;Muscle;Skin;Brain;Endothelial;Colon;Cervix;Primitive;Bone	NA	NA	NA	NA	NA	1291.bed	0.0198616	671
stably unmethylated	1660	sheffield_dnase	2.31337	14.2561	3	730	210	957	957	632	3	1752	24974	Stem	NA	NA	NA	NA	NA	157.bed	0.0198616	1295
stably unmethylated	2327	sheffield_dnase	2.31337	14.2561	3	730	210	957	957	632	3	1752	24974	Epithelial;Fibroblast;Muscle;Brain;Hematopoietic;Skin;Stem;Endothelial;Colon;Cer	NA	NA	NA	NA	NA	2416.bed	0.0198616	255
stably unmethylated	2550	sheffield_dnase	2.31337	14.2561	3	730	210	957	957	632	3	1752	24974	Epithelial;Fibroblast;Muscle;Brain;Hematopoietic;Skin;Stem;Endothelial;Colon;Cer	NA	NA	NA	NA	NA	439.bed	0.0198616	153
stably unmethylated	2899	sheffield_dnase	2.31337	14.2561	3	730	210	957	957	632	3	1752	24974	Fibroblast;Brain;Endothelial;Epithelial;Primitive;Muscle	NA	NA	NA	NA	NA	887.bed	0.0198616	244
stably unmethylated	359	codex	2.29669	5.48567	5	738	593	850	850	727	13	1750	24964	K562 erythrocytic leukaemia cells (ATCC CCL-243) were grown according to standar	Erythrocytic leukaemia cells	NA	PHF8	NA	GSE32509	GSM831008_PHF8.bed	0.0205558	16510
stably unmethylated	363	codex	2.29669	5.48567	5	738	593	850	850	727	13	1750	24964	K562 erythrocytic leukaemia cells (ATCC CCL-243) were grown according to standar	Erythrocytic leukaemia cells	NA	RBBP5	NA	GSE32509	GSM831012_RBBPS.bed	0.0205558	15698
stably unmethylated	846	encode_tfbs	2.29669	5.48567	5	738	593	850	850	727	13	1750	24964	ChIP HeLa-S3 Ini1	HeLa-S3	NA	Ini1	None	NA	wgEncodeAwgTfbsSydhHelas3Ini1IggmusUniPk.narrowPeak	0.0205558	7780
stably unmethylated	639	encode_tfbs	2.29551	2.28206	15	741	1223	575	1223	846	94	1740	24883	ChIP HepG2 JunD	HepG2	NA	JunD	None	NA	wgEncodeAwgTfbsHaibHepg2JundPcr1xUniPk.narrowPeak	0.020584	21614
stably unmethylated	859	encode_tfbs	2.27766	2.44485	13	742	1172	616	1172	843	76	1742	24901	ChIP HeLa-S3 PRDM1_(9115)	HeLa-S3	NA	PRDM1_(9115)	None	NA	wgEncodeAwgTfbsSydhHelas3Prdm19115IggrabUniPk.narrowPeak	0.0214185	4577
stably unmethylated	793	encode_tfbs	2.27024	2.85678	10	743	1083	689	1083	838	50	1745	24927	ChIP GM19099 Pol2	GM19099	NA	Pol2	None	NA	wgEncodeAwgTfbsSydhGm19099Pol2IggmusUniPk.narrowPeak	0.0217582	22219
stably unmethylated	945	encode_tfbs	2.26808	3.35917	8	744	981	738	981	821	34	1747	24943	ChIP K562 COREST_(ab24166)	K562	NA	COREST_(ab24166)	None	NA	wgEncodeAwgTfbsSydhK562Corestab24166IggrabUniPk.narrowPeak	0.0218375	6371
stably unmethylated	68	cistrome_cistrome	2.26188	1.65149	35	745	1374	346	1374	822	304	1720	24673	cistrome_cistrome MCF-7 PolII	MCF-7	breast	PolII	17b-E2(1hr)	NA	Human_MCF-7_PolII_17b-E2-1hr_Stunnenberg.bed	0.0221216	53584
stably unmethylated	20	cistrome_cistrome	2.26061	1.48087	55	746	1420	249	1420	805	534	1700	24443	cistrome_cistrome HepG2 liver cells CEBPa	HepG2 liver cells	liver	CEBPa	No treatment	NA	Human_HepG2-liver-cells_CEBPa_No-treatment_Odom.bed	0.0221565	119109
stably unmethylated	692	encode_tfbs	2.24529	2.66361	11	747	1136	662	1136	848	59	1744	24918	ChIP K562 STAT5A_(SC-74442)	K562	NA	STAT5A_(SC-74442)	None	NA	wgEncodeAwgTfbsHaibK562Stat5asc74442V0422111UniPk.narrowPeak	0.0229214	9811
stably unmethylated	697	encode_tfbs	2.24441	2.32731	14	748	1212	597	1212	852	86	1741	24891	ChIP K562 TRIM28_(SC-81411)	K562	NA	TRIM28_(SC-81411)	None	NA	wgEncodeAwgTfbsHaibK562Trim28sc81411V0422111UniPk.narrowPeak	0.0229375	12137
stably unmethylated	954	encode_tfbs	2.22327	7.12884	4	749	447	893	893	696	8	1751	24969	ChIP K562 GTF2F1_(AB28179)	K562	NA	GTF2F1_(AB28179)	None	NA	wgEncodeAwgTfbsSydhK562Gtf2f1ab28179IggrabUniPk.narrowPeak	0.0240494	3621
stably unmethylated	72	cistrome_cistrome	2.19191	2.48514	12	750	1168	632	1168	850	69	1743	24908	cistrome_cistrome MCF-7 PolII	MCF-7	breast	PolII	E2(45min)	NA	Human_MCF-7_PolII_E2-45min_Ruan.bed	0.0258157	18613
stably unmethylated	811	encode_tfbs	2.18787	5.09384	5	751	635	850	850	745	14	1750	24963	ChIP H1-hESC RFX5_(200-401-194)	H1-hESC	NA	RFX5_(200-401-194)	None	NA	wgEncodeAwgTfbsSydhH1hescRfx5200401194IggrabUniPk.narrowPeak	0.0260225	1695
stably unmethylated	25	cistrome_cistrome	2.17613	1.57267	40	752	1397	315	1397	821	365	1715	24612	cistrome_cistrome HepG2 liver cells HNF4A	HepG2 liver cells	liver	HNF4A	No treatment	NA	Human_HepG2-liver-cells_HNF4A_No-treatment_Wadelius.bed	0.0266998	32849
stably unmethylated	1149	sheffield_dnase	2.16818	2.2741	14	753	1225	597	1225	858	88	1741	24889	Brain	NA	NA	NA	NA	NA	1003.bed	0.0271569	33665
stably unmethylated	136	cistrome_cistrome	2.16751	2.74651	10	754	1118	689	1118	854	52	1745	24925	cistrome_cistrome VCaP Polll	VCaP	prostate	Polll	EtOH(16hr)	NA	Human_VCaP_Polll_EtOH-16hr_Chinnaiyan.bed	0.0271626	8719
stably unmethylated	338	codex	2.14816	4.07668	6	755	804	814	814	791	21	1749	24956	Kasumi-1 (AML FAB M2) without t(8;21) translocation derived from the DSMZ.	Acute Myeloid Leukemia	NA	RUNX1T1	NA	GSE29225	GSM722705_RUNX1T1.bed	0.0283254	5124
stably unmethylated	677	encode_tfbs	2.14816	4.07668	6	755	804	814	814	791	21	1749	24956	ChIP K562 HDAC2_(SC-6296)	K562	NA	HDAC2_(SC-6296)	None	NA	wgEncodeAwgTfbsHaibK562Hdac2sc6296V0416102UniPk.narrowPeak	0.0283254	6672
stably unmethylated	603	encode_tfbs	2.1419	3.17231	8	757	1018	738	1018	838	36	1747	24941	ChIP H1-hESC POU5F1_(SC-9081)	H1-hESC	NA	POU5F1_(SC-9081)	None	NA	wgEncodeAwgTfbsHaibH1hescPou5f1sc9081V0416102UniPk.narrowPeak	0.0286986	3997
stably unmethylated	552	encode_tfbs	2.12414	1.54166	42	758	1401	299	1401	819	391	1713	24586	ChIP GM12878 NFIC_(SC-81335)	GM12878	NA	NFIC_(SC-81335)	None	NA	wgEncodeAwgTfbsHaibGm12878Nficsc81335V0422111UniPk.narrowPeak	0.0298573	29060
stably unmethylated	312	codex	2.10692	2.53449	11	759	1161	662	1161	861	62	1744	24915	Infantile acute megakaryoblastic leukaemia (AML M7) cell line with Trisomy 21.	Leukaemia cell	NA	RUNX1	NA	GSE24779	GSM610330_RUNX1.bed	0.0310238	6857
stably unmethylated	403	codex	2.09383	3.44475	7	760	966	772	966	833	29	1748	24948	ChIP-seq_ZNF143_FLP143HA_T4. cell line specificity: HEK293-T-Rex inducible cell	Embryonic kidney cells	NA	ZNF143	NA	GSE39263	GSM959051_ZNF143.bed	0.0318565	6459
stably unmethylated	456	encode_tfbs	2.092	10.6884	3	761	345	957	957	688	4	1752	24973	ChIP Dnd41 EZH2_(39875)	Dnd41	NA	EZH2_(39875)	None	NA	wgEncodeAwgTfbsBroadDnd41Ezh239875UniPk.narrowPeak	0.0318565	1732
stably unmethylated	575	encode_tfbs	2.092	10.6884	3	761	345	957	957	688	4	1752	24973	ChIP GM12878 ZBTB33	GM12878	NA	ZBTB33	None	NA	wgEncodeAwgTfbsHaibGm12878Zbtb33Pcr1xUniPk.narrowPeak	0.0318565	2144
stably unmethylated	819	encode_tfbs	2.092	10.6884	3	761	345	957	957	688	4	1752	24973	ChIP HEK293 ELK4	HEK293	NA	ELK4	None	NA	wgEncodeAwgTfbsSydhHek293Elk4UcdUniPk.narrowPeak	0.0318565	1375
stably unmethylated	841	encode_tfbs	2.092	10.6884	3	761	345	957	957	688	4	1752	24973	ChIP HeLa-S3 E2F6	HeLa-S3	NA	E2F6	None	NA	wgEncodeAwgTfbsSydhHelas3E2f6UniPk.narrowPeak	0.0318565	4775
stably unmethylated	1552	sheffield_dnase	2.092	10.6884	3	761	345	957	957	688	4	1752	24973	BE2_C and Stem	NA	NA	NA	NA	NA	1453.bed	0.0318565	436
stably unmethylated	688	encode_tfbs	2.08649	6.33653	4	766	537	893	893	732	9	1751	24968	ChIP K562 SIX5	K562	NA	SIX5	None	NA	wgEncodeAwgTfbsHaibK562Six5Pcr1xUniPk.narrowPeak	0.0320949	4194
stably unmethylated	984	encode_tfbs	2.08649	6.33653	4	766	537	893	893	732	9	1751	24968	ChIP K562 RFX5_(200-401-194)	K562	NA	RFX5_(200-401-194)	None	NA	wgEncodeAwgTfbsSydhK562Rfx5IggrabUniPk.narrowPeak	0.0320949	2201
stably unmethylated	1086	encode_tfbs	2.08649	6.33653	4	766	537	893	893	732	9	1751	24968	ChIP MCF-7 Pol2	MCF-7	NA	Pol2	serum_stimulated_media	NA	wgEncodeAwgTfbsUtaMcf7Pol2SerumstimUniPk.narrowPeak	0.0320949	20449
stably unmethylated	1859	sheffield_dnase	2.08649	6.33653	4	766	537	893	893	732	9	1751	24968	Fibroblast	NA	NA	NA	NA	NA	1796.bed	0.0320949	3167
stably unmethylated	658	encode_tfbs	2.06776	3.89055	6	770	843	814	843	809	22	1749	24955	ChIP HepG2 YY1_(SC-281)	HepG2	NA	YY1_(SC-281)	None	NA	wgEncodeAwgTfbsHaibHepg2Yy1sc281V0416101UniPk.narrowPeak	0.0334226	17876
stably unmethylated	767	encode_tfbs	2.06776	3.89055	6	770	843	814	843	809	22	1749	24955	ChIP GM12878 SIN3A_(NB600-1263)	GM12878	NA	SIN3A_(NB600-1263)	None	NA	wgEncodeAwgTfbsSydhGm12878Sin3anb6001263IggmusUniPk.narrowPeak	0.0334226	10392
stably unmethylated	158	cistrome_epigenome	2.05937	1.89524	20	772	1306	481	1306	853	151	1735	24826	cistrome_epigenome LnCaP H3K27me3	LnCaP	prostate	H3K27me3	EtOH(16hr)	NA	Human_LnCaP_H3K27me3_EtOH-16hr_Chinnaiyan.bed	0.0340301	9193
stably unmethylated	964	encode_tfbs	2.05085	1.9278	19	773	1293	497	1293	854	141	1736	24836	ChIP K562 MafK_(ab50322)	K562	NA	MafK_(ab50322)	None	NA	wgEncodeAwgTfbsSydhK562Mafkab50322IggrabUniPk.narrowPeak	0.0346601	19317
stably unmethylated	344	codex	2.04909	1.69241	28	774	1364	401	1364	846	237	1727	24740	Peripheral blood monocytes separated by leukapheresis of healthy donors.	Monocyte	NA	SPI1	NA	GSE31621	GSM785495_PU1.bed	0.0347105	33822
stably unmethylated	422	encode_segmentation	2.04909	1.69241	28	774	1364	401	1364	846	237	1727	24740	Promoter Flank Segments	H1hesc	NA	NA	NA	ENCODE segmentation	H1hesc_PF.bed	0.0347105	33023
stably unmethylated	130	cistrome_cistrome	2.04098	2.7937	9	776	1112	710	1112	866	46	1746	24931	cistrome_cistrome VCaP AR	VCaP	prostate	AR	R1881(16hr)	NA	Human_VCaP_AR_R1881-16hr_Chinnaiyan.bed	0.0353191	10810
stably unmethylated	1036	encode_tfbs	2.03181	1.82004	22	777	1320	454	1320	850	173	1733	24804	ChIP PBDE GATA-1	PBDE	NA	GATA-1	None	NA	wgEncodeAwgTfbsSydhPbdeGata1UcdUniPk.narrowPeak	0.0360268	25001
stably unmethylated	289	codex	2.02751	3.32981	7	778	990	772	990	847	30	1748	24947	MM1-S cell line cell line treated with DMSO for 6 hours.	Multiple myeloma cell	NA	CDK9	NA	GSE50625	GSM1313924_CDK9.bed	0.0362916	7705
stably unmethylated	412	codex	2.02751	3.32981	7	778	990	772	990	847	30	1748	24947	codex Embryonic Stem Cell TP53	Embryonic Stem Cell	NA	TP53	NA	GSE39912	GSM981237_TP53.bed	0.0362916	3420
stably unmethylated	326	codex	2.02645	2.34861	12	780	1207	632	1207	873	73	1743	24904	CD36+ erythroid progenitor cells were derived from mobilised CD34+ cells isolate	Erythroid Progenitor	NA	TAL1	NA	GSE26501	GSM651544_TAL1.bed	0.0363339	9130
stably unmethylated	556	encode_tfbs	2.00597	1.87034	20	781	1310	481	1310	857	153	1735	24824	ChIP GM12878 PAX5-N19	GM12878	NA	PAX5-N19	None	NA	wgEncodeAwgTfbsHaibGm12878Pax5n19Pcr1xUniPk.narrowPeak	0.0380397	19740
stably unmethylated	591	encode_tfbs	1.99139	3.72157	6	782	882	814	882	826	23	1749	24954	ChIP H1-hESC BCL11A	H1-hESC	NA	BCL11A	None	NA	wgEncodeAwgTfbsHaibH1hescBcl11aPcr1xUniPk.narrowPeak	0.0392878	2518
stably unmethylated	792	encode_tfbs	1.97773	2.41739	11	783	1177	662	1177	874	65	1744	24912	ChIP GM19099 NFKB	GM19099	NA	NFKB	TNFa	NA	wgEncodeAwgTfbsSydhGm19099NfkbTnfaIggrabUniPk.narrowPeak	0.0404913	7777
stably unmethylated	202	cistrome_epigenome	1.95626	1.61514	31	784	1382	371	1382	846	275	1724	24702	cistrome_epigenome T47D H3K4me1	T47D	breast	H3K4me1	E2(45min-3hr)	NA	Human_T47D_H3K4me1_E2-45min-3hr_Liu.bed	0.0424894	35778
stably unmethylated	15	cistrome_cistrome	1.92386	1.94466	17	785	1291	540	1291	872	125	1738	24852	cistrome_cistrome Caco-2(proliferating) CDX2	Caco-2(proliferating)	intestine	CDX2	No treatment	NA	Human_Caco-2-proliferating_CDX2_No-treatment_Shivdasani.bed	0.0457219	22863
stably unmethylated	679	encode_tfbs	1.91874	3.56644	6	786	912	814	912	837	24	1749	24953	ChIP K562 MEF2A	K562	NA	MEF2A	None	NA	wgEncodeAwgTfbsHaibK562Mef2aV0416101UniPk.narrowPeak	0.0458987	5631
stably unmethylated	351	codex	1.90946	8.54894	3	787	403	957	957	716	5	1752	24972	K562 erythrocytic leukaemia cells (ATCC CCL-243) were grown according to standar	Erythrocytic leukaemia cells	NA	HDAC1	NA	GSE32509	GSM830993_HDAC1.bed	0.0458987	11727
stably unmethylated	748	encode_tfbs	1.90946	8.54894	3	787	403	957	957	716	5	1752	24972	ChIP GM12878 ELK1_(1277-1)	GM12878	NA	ELK1_(1277-1)	None	NA	wgEncodeAwgTfbsSydhGm12878Elk112771IggmusUniPk.narrowPeak	0.0458987	5584
stably unmethylated	245	codex	1.90803	28.498	2	789	162	1047	1047	666	1	1753	24976	Acute myelomonocytic leukaemia cell line carrying inv(16) translocation (CBFbeta	Leukaemia cell	NA	TBP	NA	GSE46044	GSM1122308_TBP.bed	0.0458987	8207
stably unmethylated	255	codex	1.90803	28.498	2	789	162	1047	1047	666	1	1753	24976	CD34+ acute myeloid leukaemia (AML) blast cells carrying inv(16) translocation (	Leukaemia cell	NA	MYH11	NA	GSE46044	GSM1122319_MYH11.bed	0.0458987	7941
stably unmethylated	1186	sheffield_dnase	1.90803	28.498	2	789	162	1047	1047	666	1	1753	24976	Epithelial;Fibroblast;Muscle;Skin;Brain;Endothelial;Colon;Cervix;Primitive;Bone;	NA	NA	NA	NA	NA	1043.bed	0.0458987	168
stably unmethylated	1428	sheffield_dnase	1.90803	28.498	2	789	162	1047	1047	666	1	1753	24976	Brain;Endothelial;Epithelial;Muscle;Fibroblast	NA	NA	NA	NA	NA	1329.bed	0.0458987	426
stably unmethylated	1438	sheffield_dnase	1.90803	28.498	2	789	162	1047	1047	666	1	1753	24976	Fibroblast;Muscle;Brain;Epithelial;Endothelial;Skin;Bone	NA	NA	NA	NA	NA	1339.bed	0.0458987	178
stably unmethylated	1450	sheffield_dnase	1.90803	28.498	2	789	162	1047	1047	666	1	1753	24976	Fibroblast;Muscle;Skin;Bone	NA	NA	NA	NA	NA	1350.bed	0.0458987	184
stably unmethylated	1590	sheffield_dnase	1.90803	28.498	2	789	162	1047	1047	666	1	1753	24976	Fibroblast;Muscle;Skin;Brain	NA	NA	NA	NA	NA	1495.bed	0.0458987	189
stably unmethylated	1665	sheffield_dnase	1.90803	28.498	2	789	162	1047	1047	666	1	1753	24976	Fibroblast;Muscle;Skin;Endothelial;Epithelial;Brain;Bone	NA	NA	NA	NA	NA	1579.bed	0.0458987	184
stably unmethylated	1668	sheffield_dnase	1.90803	28.498	2	789	162	1047	1047	666	1	1753	24976	Fibroblast;Muscle;Brain;Epithelial;Endothelial	NA	NA	NA	NA	NA	1582.bed	0.0458987	179
stably unmethylated	1684	sheffield_dnase	1.90803	28.498	2	789	162	1047	1047	666	1	1753	24976	Fibroblast	NA	NA	NA	NA	NA	1599.bed	0.0458987	689
stably unmethylated	1846	sheffield_dnase	1.90803	28.498	2	789	162	1047	1047	666	1	1753	24976	Brain;Endothelial;Epithelial;Skin;Fibroblast	NA	NA	NA	NA	NA	1781.bed	0.0458987	196
stably unmethylated	1901	sheffield_dnase	1.90803	28.498	2	789	162	1047	1047	666	1	1753	24976	Epithelial	NA	NA	NA	NA	NA	1857.bed	0.0458987	425
stably unmethylated	1902	sheffield_dnase	1.90803	28.498	2	789	162	1047	1047	666	1	1753	24976	Brain;Endothelial;Primitive;Epithelial	NA	NA	NA	NA	NA	1858.bed	0.0458987	650
stably unmethylated	2055	sheffield_dnase	1.90803	28.498	2	789	162	1047	1047	666	1	1753	24976	Complex tissue specific	NA	NA	NA	NA	NA	2073.bed	0.0458987	638
stably unmethylated	2169	sheffield_dnase	1.90803	28.498	2	789	162	1047	1047	666	1	1753	24976	Epithelial;Fibroblast;Muscle;Brain;Hematopoietic;Skin;Stem;Endothelial;Colon;Cer	NA	NA	NA	NA	NA	2222.bed	0.0458987	278
stably unmethylated	2286	sheffield_dnase	1.90803	28.498	2	789	162	1047	1047	666	1	1753	24976	Epithelial;Fibroblast;Muscle;Brain;Hematopoietic;Skin;Stem;Endothelial;Colon;Cer	NA	NA	NA	NA	NA	2366.bed	0.0458987	310
stably unmethylated	2322	sheffield_dnase	1.90803	28.498	2	789	162	1047	1047	666	1	1753	24976	Brain;Epithelial;Fibroblast	NA	NA	NA	NA	NA	2410.bed	0.0458987	178
stably unmethylated	2556	sheffield_dnase	1.90803	28.498	2	789	162	1047	1047	666	1	1753	24976	Epithelial;Fibroblast;Muscle;Brain;Hematopoietic;Skin;Stem;Endothelial;Colon;Cer	NA	NA	NA	NA	NA	444.bed	0.0458987	188
stably unmethylated	2674	sheffield_dnase	1.90803	28.498	2	789	162	1047	1047	666	1	1753	24976	Epithelial;Fibroblast;Muscle;Skin;Brain;Endothelial;Cervix;Primitive;Bone;Liver	NA	NA	NA	NA	NA	596.bed	0.0458987	189
stably unmethylated	2906	sheffield_dnase	1.90803	28.498	2	789	162	1047	1047	666	1	1753	24976	Fibroblast;Muscle;Skin;Brain;Epithelial;Endothelial;Cervix;Primitive	NA	NA	NA	NA	NA	894.bed	0.0458987	116
stably unmethylated	2914	sheffield_dnase	1.90803	28.498	2	789	162	1047	1047	666	1	1753	24976	Brain	NA	NA	NA	NA	NA	903.bed	0.0458987	878
stably unmethylated	2952	sheffield_dnase	1.90803	28.498	2	789	162	1047	1047	666	1	1753	24976	Epithelial;Fibroblast;Muscle;Primitive;Skin;Brain;Endothelial;Cervix;Liver;Mamma	NA	NA	NA	NA	NA	946.bed	0.0458987	205
stably unmethylated	2999	sheffield_dnase	1.90803	28.498	2	789	162	1047	1047	666	1	1753	24976	Fibroblast;Muscle;Skin;Brain;Epithelial;Endothelial;Bone	NA	NA	NA	NA	NA	999.bed	0.0458987	235
stably unmethylated	815	encode_tfbs	1.89632	2.3449	11	812	1209	662	1209	894	67	1744	24910	ChIP H1-hESC USF2	H1-hESC	NA	USF2	None	NA	wgEncodeAwgTfbsSydhH1hescUsf2IggrabUniPk.narrowPeak	0.0470954	6952
stably unmethylated	387	codex	1.86345	1.83601	19	813	1316	497	1316	875	148	1736	24829	Cell line: Germinal center B cells. Chip antibody: BCL6	B-Cells	NA	BCL6	NA	GSE43350	GSM898060_BCL6.bed	0.0507353	23912
stably unmethylated	230	codex	1.85602	2.00365	15	814	1286	575	1286	892	107	1740	24870	Adult B cell Non-Hodgkin Lymphoma (large diffuse cell lymphoma) carrying t(8;14)	Lymphoma cell	NA	BACH2	NA	GSE44420	GSM1084800_BACH2.bed	0.0515474	10250
stably unmethylated	480	encode_tfbs	1.85133	5.18352	4	815	628	893	893	779	11	1751	24966	ChIP K562 EZH2_(39875)	K562	NA	EZH2_(39875)	None	NA	wgEncodeAwgTfbsBroadK562Ezh239875UniPk.narrowPeak	0.0519157	1685
stably unmethylated	481	encode_tfbs	1.85133	5.18352	4	815	628	893	893	779	11	1751	24966	ChIP K562 HDAC1_(SC-6298)	K562	NA	HDAC1_(SC-6298)	None	NA	wgEncodeAwgTfbsBroadK562Hdac1sc6298UniPk.narrowPeak	0.0519157	11833
stably unmethylated	933	encode_tfbs	1.85133	5.18352	4	815	628	893	893	779	11	1751	24966	ChIP K562 CHD2_(AB68301)	K562	NA	CHD2_(AB68301)	None	NA	wgEncodeAwgTfbsSydhK562Chd2ab68301IggrabUniPk.narrowPeak	0.0519157	7797
stably unmethylated	310	codex	1.84954	3.42366	6	818	968	814	968	867	25	1749	24952	CD34+ Umbilical Cord Blood (UCB) were differentiated into megakaryocytes for 10	Megakaryocyte	NA	FLI1	NA	GSE24674	GSM607952_FLI1.bed	0.052067	3674
stably unmethylated	313	codex	1.84372	3.02676	7	819	1053	772	1053	881	33	1748	24944	Adult chronic myeloid leukaemia (at blast crisis) cell line carrying t(9;22) tra	Leukaemia cell	NA	RUNX1	NA	GSE24779	GSM610332_RUNX1.bed	0.0527046	5430
stably unmethylated	806	encode_tfbs	1.82432	1.85158	18	820	1313	524	1313	886	139	1737	24838	ChIP H1-hESC MafK_(ab50322)	H1-hESC	NA	MafK_(ab50322)	None	NA	wgEncodeAwgTfbsSydhH1hescMafkIggrabUniPk.narrowPeak	0.0550458	11425
stably unmethylated	318	codex	1.82114	3.9618	5	821	830	850	850	834	18	1750	24959	T-cell acute lymphoblastic leukaemia (T-ALL) cell line.	Leukaemia cell	NA	TAL1	NA	GSE25000	GSM614003_TAL1.bed	0.0553829	1077
stably unmethylated	229	codex	1.80121	2.51917	9	822	1164	710	1164	899	51	1746	24926	Juvenile acute myeloid leukaemia cell line carrying t(8;21) translocation RUNX1-	Leukaemia cell	NA	LMO2	NA	GSE43834	GSM1082311_LMO2.bed	0.0579126	7923
stably unmethylated	267	codex	1.79449	2.08679	13	823	1258	616	1258	899	89	1742	24888	Adult B cell Non-Hodgkin Lymphoma (large diffuse cell lymphoma) carrying t(8;14)	Lymphoma cell	NA	MAFK	NA	GSE47784	GSM1159670_MAFK.bed	0.0587437	6721
stably unmethylated	795	encode_tfbs	1.78705	2.93763	7	824	1070	772	1070	889	34	1748	24943	ChIP GM19193 Pol2	GM19193	NA	Pol2	None	NA	wgEncodeAwgTfbsSydhGm19193Pol2IggmusUniPk.narrowPeak	0.0596871	21404
stably unmethylated	309	codex	1.78354	3.29186	6	825	1000	814	1000	880	26	1749	24951	CD34+ Umbilical Cord Blood (UCB) were differentiated into megakaryocytes for 10	Megakaryocyte	NA	RUNX1	NA	GSE24674	GSM607951_RUNX1.bed	0.0600251	7868
stably unmethylated	970	encode_tfbs	1.78354	3.29186	6	825	1000	814	1000	880	26	1749	24951	ChIP K562 NF-YA	K562	NA	NF-YA	None	NA	wgEncodeAwgTfbsSydhK562NfyaUniPk.narrowPeak	0.0600251	4286
stably unmethylated	365	codex	1.76185	2.65513	8	827	1137	738	1137	901	43	1747	24934	K562 erythrocytic leukaemia cells (ATCC CCL-243) were grown according to standar	Erythrocytic leukaemia cells	NA	POLR2A	NA	GSE32509	GSM831016_POLR2A.bed	0.0630228	35672
stably unmethylated	110	cistrome_cistrome	1.75487	7.12534	3	828	448	957	957	744	6	1752	24971	cistrome_cistrome NB4 cells RXR	NB4 cells	hematopoietic stem cell	RXR	No treatment(Antibody RXR _sc774)	NA	Human_NB4-cells_RXR_No-treatment-Antibody-RXR-_sc774_Stunnenberg.bed	0.0638903	5248
stably unmethylated	2686	sheffield_dnase	1.75487	7.12534	3	828	448	957	957	744	6	1752	24971	Fibroblast	NA	NA	NA	NA	NA	607.bed	0.0638903	692
stably unmethylated	399	codex	1.74324	3.75261	5	830	877	850	877	852	19	1750	24958	ChIP-seq_ZNF143_K562. ChIP assays were performed essentially as previously descr	Chronic myelogenous leukemia cells	NA	ZNF143	NA	GSE39263	GSM959047_ZNF143.bed	0.0655445	3419
stably unmethylated	77	cistrome_cistrome	1.7254	2.30285	10	831	1216	689	1216	912	62	1745	24915	cistrome_cistrome MCF-7 PolII	MCF-7	breast	PolII	No treatment	NA	Human_MCF-7_PolII_No-treatment_Stunnenberg.bed	0.0682102	25797
stably unmethylated	175	cistrome_epigenome	1.69364	1.48212	36	832	1419	338	1419	863	348	1719	24629	cistrome_epigenome MCF-7 H3K14ac	MCF-7	breast	H3K14ac	E2(3hr)	NA	Human_MCF-7_H3K14ac_E2-3hr_Liu.bed	0.0732977	53396
stably unmethylated	548	encode_tfbs	1.69178	1.75265	19	833	1349	497	1349	893	155	1736	24822	ChIP GM12878 MEF2A	GM12878	NA	MEF2A	None	NA	wgEncodeAwgTfbsHaibGm12878Mef2aPcr1xUniPk.narrowPeak	0.0735247	17605
stably unmethylated	538	encode_tfbs	1.68166	1.81335	17	834	1322	540	1322	899	134	1738	24843	ChIP GM12878 BCL3	GM12878	NA	BCL3	None	NA	wgEncodeAwgTfbsHaibGm12878Bcl3V0416101UniPk.narrowPeak	0.0751681	15455
stably unmethylated	904	encode_tfbs	1.66984	3.56498	5	835	913	850	913	866	20	1750	24957	ChIP HepG2 RFX5_(200-401-194)	HepG2	NA	RFX5_(200-401-194)	None	NA	wgEncodeAwgTfbsSydhHepg2Rfx5200401194IggrabUniPk.narrowPeak	0.077148	6017
stably unmethylated	493	encode_tfbs	1.65531	4.38639	4	836	763	893	893	831	13	1751	24964	ChIP NHDF-Ad EZH2_(39875)	NHDF-Ad	NA	EZH2_(39875)	None	NA	wgEncodeAwgTfbsBroadNhdfadEzh239875UniPk.narrowPeak	0.0794874	5739
stably unmethylated	510	encode_tfbs	1.65531	4.38639	4	836	763	893	893	831	13	1751	24964	ChIP A549 GR	A549	NA	GR	DEX_500pM	NA	wgEncodeAwgTfbsHaibA549GrPcr1xDex500pmUniPk.narrowPeak	0.0794874	1009
stably unmethylated	980	encode_tfbs	1.65531	4.38639	4	836	763	893	893	831	13	1751	24964	ChIP K562 Pol2(phosphoS2)	K562	NA	Pol2(phosphoS2)	None	NA	wgEncodeAwgTfbsSydhK562Pol2s2IggrabUniPk.narrowPeak	0.0794874	5397
stably unmethylated	749	encode_tfbs	1.64958	1.76239	18	839	1346	524	1346	903	146	1737	24831	ChIP GM12878 IKZF1_(IkN)_(UCLA)	GM12878	NA	IKZF1_(IkN)_(UCLA)	None	NA	wgEncodeAwgTfbsSydhGm12878Ikzf1iknuclaUniPk.narrowPeak	0.0804482	9047
stably unmethylated	759	encode_tfbs	1.63466	1.53744	29	840	1402	389	1402	877	270	1726	24707	ChIP GM12878 p300	GM12878	NA	p300	None	NA	wgEncodeAwgTfbsSydhGm12878P300IggmusUniPk.narrowPeak	0.0830936	17461
stably unmethylated	779	encode_tfbs	1.62631	14.2484	2	841	218	1047	1047	702	2	1753	24975	ChIP GM12878 ZZZ3	GM12878	NA	ZZZ3	None	NA	wgEncodeAwgTfbsSydhGm12878Zzz3UniPk.narrowPeak	0.0830936	713
stably unmethylated	1279	sheffield_dnase	1.62631	14.2484	2	841	218	1047	1047	702	2	1753	24975	Fibroblast;Brain;Skin	NA	NA	NA	NA	NA	1154.bed	0.0830936	313
stably unmethylated	1360	sheffield_dnase	1.62631	14.2484	2	841	218	1047	1047	702	2	1753	24975	Fibroblast;Muscle;Skin;Brain;Epithelial;Endothelial	NA	NA	NA	NA	NA	1248.bed	0.0830936	127
stably unmethylated	1481	sheffield_dnase	1.62631	14.2484	2	841	218	1047	1047	702	2	1753	24975	Fibroblast	NA	NA	NA	NA	NA	1383.bed	0.0830936	343
stably unmethylated	1484	sheffield_dnase	1.62631	14.2484	2	841	218	1047	1047	702	2	1753	24975	Complex tissue specific	NA	NA	NA	NA	NA	1386.bed	0.0830936	134
stably unmethylated	1520	sheffield_dnase	1.62631	14.2484	2	841	218	1047	1047	702	2	1753	24975	Muscle;Fibroblast	NA	NA	NA	NA	NA	1421.bed	0.0830936	1043
stably unmethylated	1578	sheffield_dnase	1.62631	14.2484	2	841	218	1047	1047	702	2	1753	24975	Fibroblast;Skin	NA	NA	NA	NA	NA	1483.bed	0.0830936	342
stably unmethylated	1784	sheffield_dnase	1.62631	14.2484	2	841	218	1047	1047	702	2	1753	24975	Fibroblast;Muscle;Skin;Brain;Epithelial;Endothelial	NA	NA	NA	NA	NA	1712.bed	0.0830936	234
stably unmethylated	2067	sheffield_dnase	1.62631	14.2484	2	841	218	1047	1047	702	2	1753	24975	Epithelial;Fibroblast;Muscle;Brain;Skin;Stem;Endothelial;Colon;Cervix;Liver;Pros	NA	NA	NA	NA	NA	2084.bed	0.0830936	201
stably unmethylated	2087	sheffield_dnase	1.62631	14.2484	2	841	218	1047	1047	702	2	1753	24975	Skin;Hematopoietic	NA	NA	NA	NA	NA	2112.bed	0.0830936	279
stably unmethylated	2349	sheffield_dnase	1.62631	14.2484	2	841	218	1047	1047	702	2	1753	24975	Epithelial;Fibroblast;Muscle;Skin;Brain;Endothelial;Colon;Cervix;Liver;Prostate;	NA	NA	NA	NA	NA	2446.bed	0.0830936	210
stably unmethylated	2400	sheffield_dnase	1.62631	14.2484	2	841	218	1047	1047	702	2	1753	24975	Epithelial;Fibroblast;Muscle;Brain;Hematopoietic;Skin;Stem;Colon;Cervix;Endothel	NA	NA	NA	NA	NA	262.bed	0.0830936	300
stably unmethylated	2511	sheffield_dnase	1.62631	14.2484	2	841	218	1047	1047	702	2	1753	24975	Epithelial;Fibroblast;Muscle;Brain;Hematopoietic;Primitive;Skin;Stem;Endothelial	NA	NA	NA	NA	NA	396.bed	0.0830936	175
stably unmethylated	2869	sheffield_dnase	1.62631	14.2484	2	841	218	1047	1047	702	2	1753	24975	Epithelial;Fibroblast;Muscle;Skin;Brain;Endothelial;Colon;Cervix;Primitive;Mamma	NA	NA	NA	NA	NA	848.bed	0.0830936	215
stably unmethylated	2903	sheffield_dnase	1.62631	14.2484	2	841	218	1047	1047	702	2	1753	24975	Muscle;Skin;Brain;Endothelial;Fibroblast;Epithelial;Primitive	NA	NA	NA	NA	NA	891.bed	0.0830936	181
stably unmethylated	2909	sheffield_dnase	1.62631	14.2484	2	841	218	1047	1047	702	2	1753	24975	Epithelial;Fibroblast;Muscle;Primitive;Skin;Brain;Endothelial;Colon;Cervix;Liver	NA	NA	NA	NA	NA	897.bed	0.0830936	142
stably unmethylated	2961	sheffield_dnase	1.62631	14.2484	2	841	218	1047	1047	702	2	1753	24975	Weak complex tissue specific	NA	NA	NA	NA	NA	957.bed	0.0830936	417
stably unmethylated	240	codex	1.62138	6.10725	3	858	552	957	957	789	7	1752	24970	Acute myelomonocytic leukaemia cell line carrying inv(16) translocation (CBFbeta	Leukaemia cell	NA	CBFB	NA	GSE46044	GSM1122303_CBFB.bed	0.0838454	12533
stably unmethylated	635	encode_tfbs	1.62138	6.10725	3	858	552	957	957	789	7	1752	24970	ChIP HepG2 GABP	HepG2	NA	GABP	None	NA	wgEncodeAwgTfbsHaibHepg2GabpPcr2xUniPk.narrowPeak	0.0838454	10109
stably unmethylated	336	codex	1.60314	2.01609	12	860	1283	632	1283	925	85	1743	24892	Mobilised CD34+ cells isolated from the healthly peripheral blood were expanded	Hematopoietic Stem and Progenitor Cells	NA	TCF7L2	NA	GSE29194	GSM722402_TCFL72.bed	0.0873292	6212
stably unmethylated	1056	encode_tfbs	1.60269	2.95101	6	861	1067	814	1067	914	29	1749	24948	ChIP GM12878 Pol2	GM12878	NA	Pol2	None	NA	wgEncodeAwgTfbsUtaGm12878Pol2UniPk.narrowPeak	0.0873292	14237
stably unmethylated	2435	sheffield_dnase	1.60055	3.39509	5	862	972	850	972	895	21	1750	24956	Stem	NA	NA	NA	NA	NA	304.bed	0.0876587	6086
stably unmethylated	36	cistrome_cistrome	1.59079	1.4614	35	863	1424	346	1424	878	343	1720	24634	cistrome_cistrome LnCaP FoxA1	LnCaP	prostate	FoxA1	regular medium	NA	Human_LnCaP_FoxA1_regular-medium_Chinnaiyan.bed	0.0895475	51551
stably unmethylated	319	codex	1.58019	2.62797	7	864	1141	772	1141	926	38	1748	24939	Proerythroblasts were derived from mobilised CD34+ cells isolated from the healt	Erythroblast	NA	TAL1	NA	GSE25000	GSM614004_TAL1.bed	0.0916548	4799
stably unmethylated	520	encode_tfbs	1.56879	4.07318	4	865	807	893	893	855	14	1751	24963	ChIP A549 TAF1	A549	NA	TAF1	EtOH_0.02pct	NA	wgEncodeAwgTfbsHaibA549Taf1V0422111Etoh02UniPk.narrowPeak	0.0938752	9984
stably unmethylated	1003	encode_tfbs	1.56879	4.07318	4	865	807	893	893	855	14	1751	24963	ChIP K562 UBTF_(SAB1404509)	K562	NA	UBTF_(SAB1404509)	None	NA	wgEncodeAwgTfbsSydhK562Ubtfsab1404509IggmusUniPk.narrowPeak	0.0938752	13692
stably unmethylated	963	encode_tfbs	1.56436	1.62167	22	867	1380	454	1380	900	194	1733	24783	ChIP K562 MafF_(M8194)	K562	NA	MafF_(M8194)	None	NA	wgEncodeAwgTfbsSydhK562MaffIggrabUniPk.narrowPeak	0.0947267	25074
stably unmethylated	388	codex	1.53442	1.67645	19	868	1368	497	1368	911	162	1736	24815	Cell line: Germinal center B cells. Chip antibody: BCOR	B-Cells	NA	BCOR	NA	GSE43350	GSM898061_BCOR.bed	0.10137	31772
stably unmethylated	2799	sheffield_dnase	1.53294	2.56052	7	869	1155	772	1155	932	39	1748	24938	Brain	NA	NA	NA	NA	NA	756.bed	0.101599	17285
stably unmethylated	406	codex	1.51196	1.94716	12	870	1290	632	1290	931	88	1743	24889	Proerythroblasts derived from CD34+ foetal liver cells (2-trimester stage).	Erythroblast	NA	GATA1	NA	GSE36985	GSM970257_GATA1.bed	0.106506	10094
stably unmethylated	370	codex	1.50442	5.34366	3	871	612	957	957	813	8	1752	24969	K562 erythrocytic leukaemia cells (ATCC CCL-243) were grown according to standar	Embryonic Stem Cell	NA	CHD1	NA	GSE32509	GSM831025_CHD1.bed	0.108	4814
stably unmethylated	466	encode_tfbs	1.50442	5.34366	3	871	612	957	957	813	8	1752	24969	ChIP HeLa-S3 Pol2(b)	HeLa-S3	NA	Pol2(b)	None	NA	wgEncodeAwgTfbsBroadHelas3Pol2bUniPk.narrowPeak	0.108	3149
stably unmethylated	731	encode_tfbs	1.50442	5.34366	3	871	612	957	957	813	8	1752	24969	ChIP A549 BHLHE40	A549	NA	BHLHE40	None	NA	wgEncodeAwgTfbsSydhA549Bhlhe40IggrabUniPk.narrowPeak	0.108	3123
stably unmethylated	339	codex	1.48868	3.80098	4	874	869	893	893	879	15	1751	24962	Kasumi-1 (AML FAB M2) with t(8;21) translocation and mismatch siRNA derived from	Acute Myeloid Leukemia	NA	RUNX1T1	NA	GSE29225	GSM722706_RUNX1T1.bed	0.111857	3283
stably unmethylated	1031	encode_tfbs	1.47295	3.09965	5	875	1038	850	1038	921	23	1750	24954	ChIP NB4 Pol2	NB4	NA	Pol2	None	NA	wgEncodeAwgTfbsSydhNb4Pol2UniPk.narrowPeak	0.115849	16703
stably unmethylated	1041	encode_tfbs	1.46899	1.51795	26	876	1407	416	1407	900	245	1729	24732	ChIP SH-SY5Y GATA3_(SC-269)	SH-SY5Y	NA	GATA3_(SC-269)	None	NA	wgEncodeAwgTfbsSydhShsy5yGata3sc269sc269UcdUniPk.narrowPeak	0.116778	15879
stably unmethylated	551	encode_tfbs	1.46775	1.69862	17	877	1362	540	1362	926	143	1738	24834	ChIP GM12878 NFATC1_(SC-17834)	GM12878	NA	NFATC1_(SC-17834)	None	NA	wgEncodeAwgTfbsHaibGm12878Nfatc1sc17834V0422111UniPk.narrowPeak	0.116978	10812
stably unmethylated	585	encode_tfbs	1.45715	2.283	8	878	1222	738	1222	946	50	1747	24927	ChIP GM12892 Pol2-4H8	GM12892	NA	Pol2-4H8	None	NA	wgEncodeAwgTfbsHaibGm12892Pol24h8V0416102UniPk.narrowPeak	0.119732	17407
stably unmethylated	331	codex	1.45403	1.90377	12	879	1298	632	1298	936	90	1743	24887	CD36+ erythroid progenitor cells were derived from mobilised CD34+ cells isolate	Erythroid Progenitor	NA	SMARCA4	NA	GSE26501	GSM651553_BRG1.bed	0.120322	7687
stably unmethylated	569	encode_tfbs	1.45403	1.90377	12	879	1298	632	1298	936	90	1743	24887	ChIP GM12878 STAT5A_(SC-74442)	GM12878	NA	STAT5A_(SC-74442)	None	NA	wgEncodeAwgTfbsHaibGm12878Stat5asc74442V0422111UniPk.narrowPeak	0.120322	7423
stably unmethylated	728	encode_tfbs	1.44922	1.75624	15	881	1347	575	1347	934	122	1740	24855	ChIP T-47D p300	T-47D	NA	p300	DMSO_0.02pct	NA	wgEncodeAwgTfbsHaibT47dP300V0416102Dm002p1hUniPk.narrowPeak	0.121522	13973
stably unmethylated	196	cistrome_epigenome	1.44324	2.43528	7	882	1174	772	1174	943	41	1748	24936	cistrome_epigenome NB4 cells H3K27me3	NB4 cells	hematopoietic stem cell	H3K27me3	No treatment	NA	Human_NB4-cells_H3K27me3_No-treatment_Stunnenberg.bed	0.122928	2918
stably unmethylated	570	encode_tfbs	1.44324	2.43528	7	882	1174	772	1174	943	41	1748	24936	ChIP GM12878 TAF1	GM12878	NA	TAF1	None	NA	wgEncodeAwgTfbsHaibGm12878Taf1Pcr1xUniPk.narrowPeak	0.122928	14278
stably unmethylated	384	codex	1.42365	9.49633	2	884	370	1047	1047	767	3	1753	24974	codex Embryonic Stem Cell SMAD3	Embryonic Stem Cell	NA	SMAD3	NA	GSE36578	GSM897117_SMAD3.bed	0.126595	947
stably unmethylated	660	encode_tfbs	1.42365	9.49633	2	884	370	1047	1047	767	3	1753	24974	ChIP HepG2 ZBTB7A_(SC-34508)	HepG2	NA	ZBTB7A_(SC-34508)	None	NA	wgEncodeAwgTfbsHaibHepg2Zbtb7aV0416101UniPk.narrowPeak	0.126595	9189
stably unmethylated	701	encode_tfbs	1.42365	9.49633	2	884	370	1047	1047	767	3	1753	24974	ChIP K562 ZBTB33	K562	NA	ZBTB33	None	NA	wgEncodeAwgTfbsHaibK562Zbtb33Pcr1xUniPk.narrowPeak	0.126595	3285
stably unmethylated	746	encode_tfbs	1.42365	9.49633	2	884	370	1047	1047	767	3	1753	24974	ChIP GM12878 E2F4	GM12878	NA	E2F4	None	NA	wgEncodeAwgTfbsSydhGm12878E2f4IggmusUniPk.narrowPeak	0.126595	3440
stably unmethylated	888	encode_tfbs	1.42365	9.49633	2	884	370	1047	1047	767	3	1753	24974	ChIP HepG2 HSF1	HepG2	NA	HSF1	forskolin	NA	wgEncodeAwgTfbsSydhHepg2Hsf1ForsklnUniPk.narrowPeak	0.126595	1435
stably unmethylated	1234	sheffield_dnase	1.42365	9.49633	2	884	370	1047	1047	767	3	1753	24974	Fibroblast;Muscle;Skin;Brain;Epithelial;Endothelial;Cervix;Bone	NA	NA	NA	NA	NA	1099.bed	0.126595	199
stably unmethylated	1442	sheffield_dnase	1.42365	9.49633	2	884	370	1047	1047	767	3	1753	24974	Epithelial;Fibroblast;Muscle;Primitive;Skin;Brain;Endothelial;Cervix;Liver;Mamma	NA	NA	NA	NA	NA	1342.bed	0.126595	269
stably unmethylated	1709	sheffield_dnase	1.42365	9.49633	2	884	370	1047	1047	767	3	1753	24974	Fibroblast;Muscle;Skin;Brain;Endothelial;Epithelial	NA	NA	NA	NA	NA	1628.bed	0.126595	186
stably unmethylated	1725	sheffield_dnase	1.42365	9.49633	2	884	370	1047	1047	767	3	1753	24974	Fibroblast;Brain	NA	NA	NA	NA	NA	1645.bed	0.126595	239
stably unmethylated	2053	sheffield_dnase	1.42365	9.49633	2	884	370	1047	1047	767	3	1753	24974	Skin;Stem;Brain;Endothelial;Muscle;Epithelial;Cervix;Fibroblast;Liver;Hematopoie	NA	NA	NA	NA	NA	207.bed	0.126595	175
stably unmethylated	2106	sheffield_dnase	1.42365	9.49633	2	884	370	1047	1047	767	3	1753	24974	Mammary	NA	NA	NA	NA	NA	2139.bed	0.126595	704
stably unmethylated	2254	sheffield_dnase	1.42365	9.49633	2	884	370	1047	1047	767	3	1753	24974	Hematopoietic;Muscle	NA	NA	NA	NA	NA	2323.bed	0.126595	205
stably unmethylated	2438	sheffield_dnase	1.42365	9.49633	2	884	370	1047	1047	767	3	1753	24974	Stem	NA	NA	NA	NA	NA	311.bed	0.126595	1472
stably unmethylated	2939	sheffield_dnase	1.42365	9.49633	2	884	370	1047	1047	767	3	1753	24974	Fibroblast;Muscle;Skin;Brain;Endothelial;Epithelial;Primitive	NA	NA	NA	NA	NA	933.bed	0.126595	227
stably unmethylated	335	codex	1.41858	2.23796	8	898	1233	738	1233	956	51	1747	24926	Mobilised CD34+ cells isolated from the healthly peripheral blood were expanded	Hematopoietic Stem and Progenitor Cells	NA	TCF7L2	NA	GSE29194	GSM722401_TCFL72.bed	0.127936	3739
stably unmethylated	2723	sheffield_dnase	1.41426	3.56351	4	899	914	893	914	902	16	1751	24961	sheffield_dnase	NA	NA	NA	NA	NA	655.bed	0.129073	15140
stably unmethylated	2170	sheffield_dnase	1.40073	4.74985	3	900	673	957	957	843	9	1752	24968	Fibroblast;Muscle	NA	NA	NA	NA	NA	2223.bed	0.133008	1483
stably unmethylated	755	encode_tfbs	1.38576	1.56331	21	901	1399	469	1399	923	192	1734	24785	ChIP GM12878 NFKB	GM12878	NA	NFKB	TNFa	NA	wgEncodeAwgTfbsSydhGm12878NfkbTnfaIggrabUniPk.narrowPeak	0.137522	17036
stably unmethylated	487	encode_tfbs	1.35944	2.32199	7	902	1213	772	1213	962	43	1748	24934	ChIP K562 Pol2(b)	K562	NA	Pol2(b)	None	NA	wgEncodeAwgTfbsBroadK562Pol2bUniPk.narrowPeak	0.145952	11424
stably unmethylated	979	encode_tfbs	1.35815	2.85148	5	903	1084	850	1084	946	25	1750	24952	ChIP K562 Pol2	K562	NA	Pol2	None	NA	wgEncodeAwgTfbsSydhK562Pol2UniPk.narrowPeak	0.146223	18081
stably unmethylated	486	encode_tfbs	1.34492	3.35378	4	904	983	893	983	927	17	1751	24960	ChIP K562 PLU1	K562	NA	PLU1	None	NA	wgEncodeAwgTfbsBroadK562Plu1UniPk.narrowPeak	0.150581	15520
stably unmethylated	47	cistrome_cistrome	1.33208	1.57834	19	905	1396	497	1396	933	172	1736	24805	cistrome_cistrome MCF-7 ESR1	MCF-7	breast	ESR1	E2(45min)	NA	Human_MCF-7_ESR1_E2-45min_Hurtado.bed	0.154926	24646
stably unmethylated	550	encode_tfbs	1.27867	1.59747	17	906	1385	540	1385	944	152	1738	24825	ChIP GM12878 MTA3_(SC-81325)	GM12878	NA	MTA3_(SC-81325)	None	NA	wgEncodeAwgTfbsHaibGm12878Mta3sc81325V0422111UniPk.narrowPeak	0.175009	12032
stably unmethylated	790	encode_tfbs	1.26769	1.76583	12	907	1345	632	1345	961	97	1743	24880	ChIP GM18951 NFKB	GM18951	NA	NFKB	TNFa	NA	wgEncodeAwgTfbsSydhGm18951NfkbTnfaIggrabUniPk.narrowPeak	0.177189	13535
stably unmethylated	103	cistrome_cistrome	1.26663	7.12185	2	908	450	1047	1047	802	4	1753	24973	cistrome_cistrome NB4 cells PML	NB4 cells	hematopoietic stem cell	PML	No treatment	NA	Human_NB4-cells_PML_No-treatment_Stunnenberg.bed	0.177189	3912
stably unmethylated	369	codex	1.26663	7.12185	2	908	450	1047	1047	802	4	1753	24973	K562 erythrocytic leukaemia cells (ATCC CCL-243) were grown according to standar	Erythrocytic leukaemia cells	NA	SUZ12	NA	GSE32509	GSM831021_SUZ12.bed	0.177189	2804
stably unmethylated	902	encode_tfbs	1.26663	7.12185	2	908	450	1047	1047	802	4	1753	24973	ChIP HepG2 Pol2(phosphoS2)	HepG2	NA	Pol2(phosphoS2)	None	NA	wgEncodeAwgTfbsSydhHepg2Pol2s2IggrabUniPk.narrowPeak	0.177189	4091
stably unmethylated	1233	sheffield_dnase	1.26663	7.12185	2	908	450	1047	1047	802	4	1753	24973	Epithelial;Fibroblast;Muscle;Skin;Brain;Endothelial;Cervix;Bone	NA	NA	NA	NA	NA	1097.bed	0.177189	177
stably unmethylated	1692	sheffield_dnase	1.26663	7.12185	2	908	450	1047	1047	802	4	1753	24973	Fibroblast; Muscle	NA	NA	NA	NA	NA	1609.bed	0.177189	1474
stably unmethylated	1707	sheffield_dnase	1.26663	7.12185	2	908	450	1047	1047	802	4	1753	24973	Epithelial;Fibroblast;Muscle;Skin;Brain;Endothelial;Cervix	NA	NA	NA	NA	NA	1626.bed	0.177189	156
stably unmethylated	1712	sheffield_dnase	1.26663	7.12185	2	908	450	1047	1047	802	4	1753	24973	Fibroblast;Muscle;Skin;Brain;Epithelial;Endothelial;Bone	NA	NA	NA	NA	NA	1631.bed	0.177189	185
stably unmethylated	1996	sheffield_dnase	1.26663	7.12185	2	908	450	1047	1047	802	4	1753	24973	Fibroblast;Cervix	NA	NA	NA	NA	NA	1985.bed	0.177189	362
stably unmethylated	2046	sheffield_dnase	1.26663	7.12185	2	908	450	1047	1047	802	4	1753	24973	Fibroblast;Muscle;Epithelial;Skin	NA	NA	NA	NA	NA	2061.bed	0.177189	764
stably unmethylated	2128	sheffield_dnase	1.26663	7.12185	2	908	450	1047	1047	802	4	1753	24973	Hematopoietic	NA	NA	NA	NA	NA	2170.bed	0.177189	730
stably unmethylated	2147	sheffield_dnase	1.26663	7.12185	2	908	450	1047	1047	802	4	1753	24973	Epithelial;Skin	NA	NA	NA	NA	NA	2196.bed	0.177189	325
stably unmethylated	2240	sheffield_dnase	1.26663	7.12185	2	908	450	1047	1047	802	4	1753	24973	Skin;Fibroblast;Brain;Endothelial;Epithelial;Muscle;Bone	NA	NA	NA	NA	NA	2306.bed	0.177189	223
stably unmethylated	2772	sheffield_dnase	1.26663	7.12185	2	908	450	1047	1047	802	4	1753	24973	Hematopoietic	NA	NA	NA	NA	NA	719.bed	0.177189	1863
stably unmethylated	901	encode_tfbs	1.26042	2.37658	6	921	1181	814	1181	972	36	1749	24941	ChIP HepG2 Pol2	HepG2	NA	Pol2	None	NA	wgEncodeAwgTfbsSydhHepg2Pol2IggrabUniPk.narrowPeak	0.17935	19572
stably unmethylated	2160	sheffield_dnase	1.26042	2.37658	6	921	1181	814	1181	972	36	1749	24941	Hematopoietic	NA	NA	NA	NA	NA	2211.bed	0.17935	6852
stably unmethylated	581	encode_tfbs	1.25565	1.38285	32	923	1438	364	1438	908	331	1723	24646	ChIP GM12891 PU.1	GM12891	NA	PU.1	None	NA	wgEncodeAwgTfbsHaibGm12891Pu1Pcr1xUniPk.narrowPeak	0.181134	48830
stably unmethylated	96	cistrome_cistrome	1.25433	2.64001	5	924	1139	850	1139	971	27	1750	24950	cistrome_cistrome MCF-7 c-Jun	MCF-7	breast	c-Jun	E2(45min-3hr)	NA	Human_MCF-7_c-Jun_E2-45min-3hr_Liu.bed	0.18149	2984
stably unmethylated	781	encode_tfbs	1.24853	1.80443	11	925	1326	662	1326	971	87	1744	24890	ChIP GM12891 Pol2	GM12891	NA	Pol2	None	NA	wgEncodeAwgTfbsSydhGm12891Pol2IggmusUniPk.narrowPeak	0.18373	20390
stably unmethylated	404	codex	1.24369	2.17021	7	926	1249	772	1249	982	46	1748	24931	ChIP-seq_ZNF76_FLP76_T4. cell line specificity: HEK293-T-Rex inducible cell line	Embryonic kidney cells	NA	ZNF143	NA	GSE39263	GSM959052_ZNF143.bed	0.18559	7031
stably unmethylated	99	cistrome_cistrome	1.24301	1.74775	12	927	1352	632	1352	970	98	1743	24879	cistrome_cistrome MDA-MB-231 Cells ESR1	MDA-MB-231 Cells	breast	ESR1	E2(45min)	NA	Human_MDA-MB-231-Cells_ESR1_E2-45min_Katzenellenbogen.bed	0.185681	11906
stably unmethylated	478	encode_tfbs	1.22431	3.88561	3	928	846	957	957	910	11	1752	24966	ChIP K562 CHD1_(A301-218A)	K562	NA	CHD1_(A301-218A)	None	NA	wgEncodeAwgTfbsBroadK562Chd1a301218aUniPk.narrowPeak	0.187968	9350
stably unmethylated	957	encode_tfbs	1.22431	3.88561	3	928	846	957	957	910	11	1752	24966	ChIP K562 IRF1	K562	NA	IRF1	IFNa30	NA	wgEncodeAwgTfbsSydhK562Irf1Ifna30UniPk.narrowPeak	0.187968	1299
stably unmethylated	2801	sheffield_dnase	1.22431	3.88561	3	928	846	957	957	910	11	1752	24966	Weak	NA	NA	NA	NA	NA	758.bed	0.187968	1745
stably unmethylated	1004	encode_tfbs	1.21886	2.31226	6	931	1214	814	1214	986	37	1749	24940	ChIP K562 USF2	K562	NA	USF2	None	NA	wgEncodeAwgTfbsSydhK562Usf2IggrabUniPk.narrowPeak	0.187968	3083
stably unmethylated	415	encode_segmentation	1.21859	1.68699	13	932	1366	616	1366	971	110	1742	24867	Promoter Flank Segments	GM12878	NA	NA	NA	ENCODE segmentation	Gm12878_PF.bed	0.187968	38635
stably unmethylated	43	cistrome_cistrome	1.20468	1.51619	19	933	1409	497	1409	946	179	1736	24798	cistrome_cistrome MCF-7 ESR1	MCF-7	breast	ESR1	17b-E2(1hr)	NA	Human_MCF-7_ESR1_17b-E2-1hr_Stunnenberg.bed	0.187968	32005
stably unmethylated	321	codex	1.18275	Inf	1	934	1	1214	1214	716	0	1754	24977	CD133+ Umbilical Cord Blood (UCB) cells were expanded in vitro for 10-11 days; f	Umbilical Cord Blood Stem and Progenitor Cells	NA	IKAROS	NA	GSE26014	GSM638312_13_IKAROS.bed	0.187968	1118
stably unmethylated	1145	sheffield_dnase	1.18275	Inf	1	934	1	1214	1214	716	0	1754	24977	Ubiquitous CGI Promoters	NA	NA	NA	NA	NA	100.bed	0.187968	953
stably unmethylated	1146	sheffield_dnase	1.18275	Inf	1	934	1	1214	1214	716	0	1754	24977	Epithelial;Fibroblast;Muscle;Brain;Primitive;Skin;Endothelial;Colon;Cervix;Liver	NA	NA	NA	NA	NA	1000.bed	0.187968	126
stably unmethylated	1181	sheffield_dnase	1.18275	Inf	1	934	1	1214	1214	716	0	1754	24977	Fibroblast;Muscle;Skin;Brain;Epithelial;Endothelial;Primitive	NA	NA	NA	NA	NA	1039.bed	0.187968	128
stably unmethylated	1185	sheffield_dnase	1.18275	Inf	1	934	1	1214	1214	716	0	1754	24977	Fibroblast;Muscle;Epithelial;Endothelial;Primitive;Brain	NA	NA	NA	NA	NA	1042.bed	0.187968	97
stably unmethylated	1188	sheffield_dnase	1.18275	Inf	1	934	1	1214	1214	716	0	1754	24977	Epithelial;Fibroblast;Muscle;Skin;Brain;Endothelial;Cervix;Bone	NA	NA	NA	NA	NA	1045.bed	0.187968	138
stably unmethylated	1190	sheffield_dnase	1.18275	Inf	1	934	1	1214	1214	716	0	1754	24977	Epithelial;Fibroblast;Muscle;Skin;Brain;Endothelial;Colon;Cervix;Bone	NA	NA	NA	NA	NA	1048.bed	0.187968	145
stably unmethylated	1192	sheffield_dnase	1.18275	Inf	1	934	1	1214	1214	716	0	1754	24977	Fibroblast;Muscle;Primitive;Skin;Brain;Epithelial;Endothelial;Bone;Liver	NA	NA	NA	NA	NA	1050.bed	0.187968	189
stably unmethylated	1194	sheffield_dnase	1.18275	Inf	1	934	1	1214	1214	716	0	1754	24977	Weak SK-N-SH_RA specific	NA	NA	NA	NA	NA	1054.bed	0.187968	1361
stably unmethylated	1197	sheffield_dnase	1.18275	Inf	1	934	1	1214	1214	716	0	1754	24977	Stem and SK-N-SH_RA	NA	NA	NA	NA	NA	1057.bed	0.187968	4647
stably unmethylated	1231	sheffield_dnase	1.18275	Inf	1	934	1	1214	1214	716	0	1754	24977	Fibroblast;Muscle;Skin;Brain;Epithelial;Endothelial;Colon;Bone;Liver	NA	NA	NA	NA	NA	1095.bed	0.187968	242
stably unmethylated	1260	sheffield_dnase	1.18275	Inf	1	934	1	1214	1214	716	0	1754	24977	Muscle;Endothelial;Primitive	NA	NA	NA	NA	NA	1128.bed	0.187968	339
stably unmethylated	1264	sheffield_dnase	1.18275	Inf	1	934	1	1214	1214	716	0	1754	24977	Fibroblast;Muscle;Brain;Epithelial;Endothelial;Skin;Bone	NA	NA	NA	NA	NA	1137.bed	0.187968	148
stably unmethylated	1272	sheffield_dnase	1.18275	Inf	1	934	1	1214	1214	716	0	1754	24977	Fibroblast;Muscle;Primitive;Skin;Brain;Epithelial;Endothelial;Bone;Liver	NA	NA	NA	NA	NA	1147.bed	0.187968	125
stably unmethylated	1274	sheffield_dnase	1.18275	Inf	1	934	1	1214	1214	716	0	1754	24977	Fibroblast;Muscle;Brain;Epithelial;Endothelial;Skin;Bone	NA	NA	NA	NA	NA	1149.bed	0.187968	133
stably unmethylated	1281	sheffield_dnase	1.18275	Inf	1	934	1	1214	1214	716	0	1754	24977	Hematopoietic;Stem;Brain	NA	NA	NA	NA	NA	1156.bed	0.187968	1285
stably unmethylated	1314	sheffield_dnase	1.18275	Inf	1	934	1	1214	1214	716	0	1754	24977	Fibroblast;Muscle;Primitive;Brain;Epithelial;Endothelial;Skin;Bone	NA	NA	NA	NA	NA	1198.bed	0.187968	142
stably unmethylated	1315	sheffield_dnase	1.18275	Inf	1	934	1	1214	1214	716	0	1754	24977	Fibroblast;Muscle;Brain;Epithelial;Endothelial;Skin;Bone	NA	NA	NA	NA	NA	1199.bed	0.187968	206
stably unmethylated	1336	sheffield_dnase	1.18275	Inf	1	934	1	1214	1214	716	0	1754	24977	Hematopoeitic	NA	NA	NA	NA	NA	1221.bed	0.187968	171
stably unmethylated	1378	sheffield_dnase	1.18275	Inf	1	934	1	1214	1214	716	0	1754	24977	Stem and SK-N-SH_RA	NA	NA	NA	NA	NA	1264.bed	0.187968	161
stably unmethylated	1390	sheffield_dnase	1.18275	Inf	1	934	1	1214	1214	716	0	1754	24977	Brain;Fibroblast	NA	NA	NA	NA	NA	1288.bed	0.187968	416
stably unmethylated	1391	sheffield_dnase	1.18275	Inf	1	934	1	1214	1214	716	0	1754	24977	Fibroblast;Muscle;Skin;Brain;Epithelial;Endothelial;Bone	NA	NA	NA	NA	NA	1289.bed	0.187968	138
stably unmethylated	1400	sheffield_dnase	1.18275	Inf	1	934	1	1214	1214	716	0	1754	24977	Fibroblast;Muscle;Endothelial;Epithelial;Skin;Brain;Bone	NA	NA	NA	NA	NA	1298.bed	0.187968	165
stably unmethylated	1404	sheffield_dnase	1.18275	Inf	1	934	1	1214	1214	716	0	1754	24977	BE2_C, SK-N-SH_RA, and Stem	NA	NA	NA	NA	NA	1302.bed	0.187968	211
stably unmethylated	1435	sheffield_dnase	1.18275	Inf	1	934	1	1214	1214	716	0	1754	24977	Brain;Endothelial;Epithelial;Skin;Fibroblast	NA	NA	NA	NA	NA	1336.bed	0.187968	167
stably unmethylated	1444	sheffield_dnase	1.18275	Inf	1	934	1	1214	1214	716	0	1754	24977	Epithelial;Fibroblast;Muscle;Hematopoietic;Skin;Brain;Endothelial;Colon;Cervix;L	NA	NA	NA	NA	NA	1344.bed	0.187968	314
stably unmethylated	1514	sheffield_dnase	1.18275	Inf	1	934	1	1214	1214	716	0	1754	24977	Fibroblast;Muscle;Epithelial;Skin;Bone;Brain	NA	NA	NA	NA	NA	1416.bed	0.187968	117
stably unmethylated	1519	sheffield_dnase	1.18275	Inf	1	934	1	1214	1214	716	0	1754	24977	Fibroblast;Endothelial;Epithelial;Muscle;Brain;Bone	NA	NA	NA	NA	NA	1420.bed	0.187968	179
stably unmethylated	1533	sheffield_dnase	1.18275	Inf	1	934	1	1214	1214	716	0	1754	24977	Fibroblast;Muscle;Brain;Epithelial	NA	NA	NA	NA	NA	1434.bed	0.187968	173
stably unmethylated	1546	sheffield_dnase	1.18275	Inf	1	934	1	1214	1214	716	0	1754	24977	Fibroblast;Muscle;Skin;Brain	NA	NA	NA	NA	NA	1447.bed	0.187968	157
stably unmethylated	1568	sheffield_dnase	1.18275	Inf	1	934	1	1214	1214	716	0	1754	24977	Fibroblast;Brain;Epithelial;Endothelial;Muscle;Bone	NA	NA	NA	NA	NA	1473.bed	0.187968	193
stably unmethylated	1582	sheffield_dnase	1.18275	Inf	1	934	1	1214	1214	716	0	1754	24977	Fibroblast;Muscle;Skin;Brain;Epithelial;Endothelial;Bone	NA	NA	NA	NA	NA	1487.bed	0.187968	139
stably unmethylated	1583	sheffield_dnase	1.18275	Inf	1	934	1	1214	1214	716	0	1754	24977	Fibroblast;Muscle;Skin;Brain;Epithelial;Endothelial;Primitive;Bone	NA	NA	NA	NA	NA	1488.bed	0.187968	123
stably unmethylated	1599	sheffield_dnase	1.18275	Inf	1	934	1	1214	1214	716	0	1754	24977	Hematopoietic	NA	NA	NA	NA	NA	1504.bed	0.187968	364
stably unmethylated	1600	sheffield_dnase	1.18275	Inf	1	934	1	1214	1214	716	0	1754	24977	Hematopoietic;Skin	NA	NA	NA	NA	NA	1505.bed	0.187968	407
stably unmethylated	1602	sheffield_dnase	1.18275	Inf	1	934	1	1214	1214	716	0	1754	24977	Hematopoietic;Stem;Colon;Cervix;Liver;Epithelial;Primitive;Brain	NA	NA	NA	NA	NA	1509.bed	0.187968	360
stably unmethylated	1609	sheffield_dnase	1.18275	Inf	1	934	1	1214	1214	716	0	1754	24977	Fibroblast;Muscle;Epithelial;Endothelial;Skin;Brain;Bone	NA	NA	NA	NA	NA	1517.bed	0.187968	118
stably unmethylated	1611	sheffield_dnase	1.18275	Inf	1	934	1	1214	1214	716	0	1754	24977	Muscle;Brain;Epithelial;Endothelial;Fibroblast	NA	NA	NA	NA	NA	1519.bed	0.187968	169
stably unmethylated	1615	sheffield_dnase	1.18275	Inf	1	934	1	1214	1214	716	0	1754	24977	Fibroblast;Muscle;Bone	NA	NA	NA	NA	NA	1522.bed	0.187968	337
stably unmethylated	1685	sheffield_dnase	1.18275	Inf	1	934	1	1214	1214	716	0	1754	24977	Stem;Liver	NA	NA	NA	NA	NA	160.bed	0.187968	292
stably unmethylated	1693	sheffield_dnase	1.18275	Inf	1	934	1	1214	1214	716	0	1754	24977	Epithelial;Fibroblast;Muscle;Primitive;Skin;Brain;Stem;Endothelial;Colon;Cervix;	NA	NA	NA	NA	NA	161.bed	0.187968	113
stably unmethylated	1728	sheffield_dnase	1.18275	Inf	1	934	1	1214	1214	716	0	1754	24977	Fibroblast;Skin	NA	NA	NA	NA	NA	1648.bed	0.187968	275
stably unmethylated	1736	sheffield_dnase	1.18275	Inf	1	934	1	1214	1214	716	0	1754	24977	Epithelial;Brain;Hematopoietic;Stem;Colon;Cervix;Endothelial;Liver	NA	NA	NA	NA	NA	1656.bed	0.187968	288
stably unmethylated	1760	sheffield_dnase	1.18275	Inf	1	934	1	1214	1214	716	0	1754	24977	Epithelial;Fibroblast;Muscle;Skin;Brain;Endothelial;Cervix;Primitive;Bone	NA	NA	NA	NA	NA	1683.bed	0.187968	119
stably unmethylated	1767	sheffield_dnase	1.18275	Inf	1	934	1	1214	1214	716	0	1754	24977	Muscle;Epithelial;Fibroblast;Brain	NA	NA	NA	NA	NA	1690.bed	0.187968	192
stably unmethylated	1790	sheffield_dnase	1.18275	Inf	1	934	1	1214	1214	716	0	1754	24977	Fibroblast;Muscle;Epithelial;Skin	NA	NA	NA	NA	NA	1718.bed	0.187968	156
stably unmethylated	1798	sheffield_dnase	1.18275	Inf	1	934	1	1214	1214	716	0	1754	24977	Epithelial;Fibroblast;Muscle;Endothelial;Cervix;Brain	NA	NA	NA	NA	NA	1728.bed	0.187968	143
stably unmethylated	1815	sheffield_dnase	1.18275	Inf	1	934	1	1214	1214	716	0	1754	24977	Fibroblast;Muscle;Epithelial;Skin;Brain	NA	NA	NA	NA	NA	1744.bed	0.187968	235
stably unmethylated	1832	sheffield_dnase	1.18275	Inf	1	934	1	1214	1214	716	0	1754	24977	Skin;Brain;Epithelial	NA	NA	NA	NA	NA	1765.bed	0.187968	150
stably unmethylated	1834	sheffield_dnase	1.18275	Inf	1	934	1	1214	1214	716	0	1754	24977	Epithelial;Fibroblast	NA	NA	NA	NA	NA	1767.bed	0.187968	231
stably unmethylated	1849	sheffield_dnase	1.18275	Inf	1	934	1	1214	1214	716	0	1754	24977	Fibroblast;Muscle;Skin;Brain;Epithelial;Endothelial;Primitive	NA	NA	NA	NA	NA	1784.bed	0.187968	232
stably unmethylated	1860	sheffield_dnase	1.18275	Inf	1	934	1	1214	1214	716	0	1754	24977	Fibroblast;Skin;Muscle	NA	NA	NA	NA	NA	1798.bed	0.187968	301
stably unmethylated	1930	sheffield_dnase	1.18275	Inf	1	934	1	1214	1214	716	0	1754	24977	Muscle;Epithelial;Fibroblast	NA	NA	NA	NA	NA	1893.bed	0.187968	203
stably unmethylated	1935	sheffield_dnase	1.18275	Inf	1	934	1	1214	1214	716	0	1754	24977	Fibroblast;Hematopoietic;Epithelial;Endothelial;Muscle;Brain	NA	NA	NA	NA	NA	19.bed	0.187968	135
stably unmethylated	1955	sheffield_dnase	1.18275	Inf	1	934	1	1214	1214	716	0	1754	24977	Epithelial;Fibroblast;Muscle;Skin;Brain;Endothelial;Colon;Cervix;Primitive;Prost	NA	NA	NA	NA	NA	1928.bed	0.187968	131
stably unmethylated	1974	sheffield_dnase	1.18275	Inf	1	934	1	1214	1214	716	0	1754	24977	Epithelial;Fibroblast;Muscle;Brain;Hematopoietic;Primitive;Skin;Stem;Endothelial	NA	NA	NA	NA	NA	196.bed	0.187968	306
stably unmethylated	1975	sheffield_dnase	1.18275	Inf	1	934	1	1214	1214	716	0	1754	24977	Fibroblast;Muscle;Skin;Epithelial;Endothelial;Brain	NA	NA	NA	NA	NA	1961.bed	0.187968	118
stably unmethylated	1988	sheffield_dnase	1.18275	Inf	1	934	1	1214	1214	716	0	1754	24977	Epithelial;Fibroblast;Muscle;Brain;Hematopoietic;Primitive;Skin;Stem;Endothelial	NA	NA	NA	NA	NA	1978.bed	0.187968	150
stably unmethylated	1999	sheffield_dnase	1.18275	Inf	1	934	1	1214	1214	716	0	1754	24977	Epithelial;Fibroblast;Muscle;Brain;Hematopoietic;Primitive;Skin;Stem;Endothelial	NA	NA	NA	NA	NA	199.bed	0.187968	220
stably unmethylated	2005	sheffield_dnase	1.18275	Inf	1	934	1	1214	1214	716	0	1754	24977	Repressed in Hematopoietic	NA	NA	NA	NA	NA	200.bed	0.187968	178
stably unmethylated	2044	sheffield_dnase	1.18275	Inf	1	934	1	1214	1214	716	0	1754	24977	Skin;Stem;Brain;Muscle	NA	NA	NA	NA	NA	206.bed	0.187968	119
stably unmethylated	2056	sheffield_dnase	1.18275	Inf	1	934	1	1214	1214	716	0	1754	24977	Epithelial;Fibroblast;Muscle;Primitive;Skin;Brain;Endothelial;Colon;Cervix;Liver	NA	NA	NA	NA	NA	2074.bed	0.187968	193
stably unmethylated	2065	sheffield_dnase	1.18275	Inf	1	934	1	1214	1214	716	0	1754	24977	Fibroblast;Muscle;Stem;Brain;Skin;Bone	NA	NA	NA	NA	NA	2082.bed	0.187968	102
stably unmethylated	2137	sheffield_dnase	1.18275	Inf	1	934	1	1214	1214	716	0	1754	24977	Liver;Prostate	NA	NA	NA	NA	NA	2181.bed	0.187968	359
stably unmethylated	2183	sheffield_dnase	1.18275	Inf	1	934	1	1214	1214	716	0	1754	24977	Fibroblast;Epithelial;Prostate;Mammary	NA	NA	NA	NA	NA	2235.bed	0.187968	188
stably unmethylated	2196	sheffield_dnase	1.18275	Inf	1	934	1	1214	1214	716	0	1754	24977	Fibroblast;Muscle;Skin;Brain;Endothelial;Epithelial	NA	NA	NA	NA	NA	2251.bed	0.187968	298
stably unmethylated	2204	sheffield_dnase	1.18275	Inf	1	934	1	1214	1214	716	0	1754	24977	Fibroblast;Hematopoietic;Skin;Brain;Epithelial;Endothelial;Muscle	NA	NA	NA	NA	NA	2264.bed	0.187968	203
stably unmethylated	2233	sheffield_dnase	1.18275	Inf	1	934	1	1214	1214	716	0	1754	24977	Fibroblast;Muscle;Skin;Epithelial;Endothelial;Brain	NA	NA	NA	NA	NA	2299.bed	0.187968	146
stably unmethylated	2249	sheffield_dnase	1.18275	Inf	1	934	1	1214	1214	716	0	1754	24977	Ewing sarcoma	NA	NA	NA	NA	NA	2319.bed	0.187968	161
stably unmethylated	2288	sheffield_dnase	1.18275	Inf	1	934	1	1214	1214	716	0	1754	24977	Stem;Ewing sarcoma	NA	NA	NA	NA	NA	2368.bed	0.187968	224
stably unmethylated	2289	sheffield_dnase	1.18275	Inf	1	934	1	1214	1214	716	0	1754	24977	Skin;Endothelial;Primitive;Ewing sarcoma	NA	NA	NA	NA	NA	2369.bed	0.187968	198
stably unmethylated	2294	sheffield_dnase	1.18275	Inf	1	934	1	1214	1214	716	0	1754	24977	Ewing sarcoma;Hematopoietic;Epithelial;Fibroblast;Brain	NA	NA	NA	NA	NA	2374.bed	0.187968	171
stably unmethylated	2302	sheffield_dnase	1.18275	Inf	1	934	1	1214	1214	716	0	1754	24977	Primitive;Mammary	NA	NA	NA	NA	NA	2389.bed	0.187968	267
stably unmethylated	2330	sheffield_dnase	1.18275	Inf	1	934	1	1214	1214	716	0	1754	24977	Stem;Muscle	NA	NA	NA	NA	NA	2419.bed	0.187968	191
stably unmethylated	2354	sheffield_dnase	1.18275	Inf	1	934	1	1214	1214	716	0	1754	24977	Fibroblast;Muscle;Brain;Endothelial;Epithelial;Primitive;Bone	NA	NA	NA	NA	NA	2452.bed	0.187968	154
stably unmethylated	2355	sheffield_dnase	1.18275	Inf	1	934	1	1214	1214	716	0	1754	24977	Fibroblast;Muscle;Primitive;Brain;Epithelial;Endothelial;Skin;Bone;Liver	NA	NA	NA	NA	NA	2453.bed	0.187968	216
stably unmethylated	2374	sheffield_dnase	1.18275	Inf	1	934	1	1214	1214	716	0	1754	24977	Epithelial;Fibroblast;Muscle;Brain;Hematopoietic;Primitive;Skin;Stem;Endothelial	NA	NA	NA	NA	NA	248.bed	0.187968	294
stably unmethylated	2392	sheffield_dnase	1.18275	Inf	1	934	1	1214	1214	716	0	1754	24977	Epithelial;Fibroblast;Muscle;Hematopoietic;Primitive;Skin;Brain;Stem;Endothelial	NA	NA	NA	NA	NA	250.bed	0.187968	155
stably unmethylated	2398	sheffield_dnase	1.18275	Inf	1	934	1	1214	1214	716	0	1754	24977	Epithelial;Fibroblast;Muscle;Brain;Skin;Stem;Colon;Cervix;Liver;Mammary	NA	NA	NA	NA	NA	260.bed	0.187968	197
stably unmethylated	2423	sheffield_dnase	1.18275	Inf	1	934	1	1214	1214	716	0	1754	24977	Epithelial;Fibroblast;Brain;Hematopoietic;Skin;Stem;Endothelial;Muscle;Colon;Cer	NA	NA	NA	NA	NA	293.bed	0.187968	213
stably unmethylated	2425	sheffield_dnase	1.18275	Inf	1	934	1	1214	1214	716	0	1754	24977	Epithelial;Fibroblast;Muscle;Brain;Hematopoietic;Skin;Stem;Endothelial;Colon;Cer	NA	NA	NA	NA	NA	295.bed	0.187968	270
stably unmethylated	2427	sheffield_dnase	1.18275	Inf	1	934	1	1214	1214	716	0	1754	24977	Epithelial;Fibroblast;Muscle;Brain;Hematopoietic;Primitive;Skin;Stem;Endothelial	NA	NA	NA	NA	NA	298.bed	0.187968	162
stably unmethylated	2451	sheffield_dnase	1.18275	Inf	1	934	1	1214	1214	716	0	1754	24977	Hematopoietic	NA	NA	NA	NA	NA	329.bed	0.187968	337
stably unmethylated	2461	sheffield_dnase	1.18275	Inf	1	934	1	1214	1214	716	0	1754	24977	Epithelial;Fibroblast;Muscle;Brain;Hematopoietic;Skin;Stem;Endothelial;Colon;Cer	NA	NA	NA	NA	NA	338.bed	0.187968	165
stably unmethylated	2470	sheffield_dnase	1.18275	Inf	1	934	1	1214	1214	716	0	1754	24977	Epithelial;Fibroblast;Muscle;Brain;Hematopoietic;Primitive;Skin;Stem;Endothelial	NA	NA	NA	NA	NA	346.bed	0.187968	277
stably unmethylated	2473	sheffield_dnase	1.18275	Inf	1	934	1	1214	1214	716	0	1754	24977	Epithelial;Fibroblast;Muscle;Brain;Hematopoietic;Primitive;Skin;Stem;Endothelial	NA	NA	NA	NA	NA	349.bed	0.187968	79
stably unmethylated	2503	sheffield_dnase	1.18275	Inf	1	934	1	1214	1214	716	0	1754	24977	Epithelial;Fibroblast;Brain;Hematopoietic;Primitive;Stem;Endothelial;Muscle;Colo	NA	NA	NA	NA	NA	389.bed	0.187968	168
stably unmethylated	2517	sheffield_dnase	1.18275	Inf	1	934	1	1214	1214	716	0	1754	24977	Brain;Stem	NA	NA	NA	NA	NA	401.bed	0.187968	200
stably unmethylated	2531	sheffield_dnase	1.18275	Inf	1	934	1	1214	1214	716	0	1754	24977	Fibroblast;Muscle;Hematopoietic;Primitive;Skin;Brain;Epithelial;Endothelial;Cerv	NA	NA	NA	NA	NA	42.bed	0.187968	74
stably unmethylated	2554	sheffield_dnase	1.18275	Inf	1	934	1	1214	1214	716	0	1754	24977	Epithelial;Brain;Hematopoietic;Skin;Stem;Endothelial;Fibroblast;Muscle;Colon;Cer	NA	NA	NA	NA	NA	442.bed	0.187968	101
stably unmethylated	2591	sheffield_dnase	1.18275	Inf	1	934	1	1214	1214	716	0	1754	24977	Epithelial;Fibroblast;Muscle;Brain;Hematopoietic;Skin;Stem;Endothelial;Colon;Cer	NA	NA	NA	NA	NA	489.bed	0.187968	175
stably unmethylated	2592	sheffield_dnase	1.18275	Inf	1	934	1	1214	1214	716	0	1754	24977	Epithelial;Fibroblast;Muscle;Brain;Hematopoietic;Skin;Stem;Endothelial;Colon;Cer	NA	NA	NA	NA	NA	491.bed	0.187968	294
stably unmethylated	2595	sheffield_dnase	1.18275	Inf	1	934	1	1214	1214	716	0	1754	24977	Epithelial;Fibroblast;Muscle;Brain;Hematopoietic;Skin;Stem;Endothelial;Colon;Cer	NA	NA	NA	NA	NA	494.bed	0.187968	126
stably unmethylated	2623	sheffield_dnase	1.18275	Inf	1	934	1	1214	1214	716	0	1754	24977	Epithelial;Fibroblast;Brain;Primitive;Endothelial;Muscle;Colon;Cervix;Liver;Mamm	NA	NA	NA	NA	NA	534.bed	0.187968	197
stably unmethylated	2630	sheffield_dnase	1.18275	Inf	1	934	1	1214	1214	716	0	1754	24977	Epithelial;Fibroblast;Muscle;Skin;Brain;Endothelial;Cervix;Primitive;Liver;Prost	NA	NA	NA	NA	NA	542.bed	0.187968	98
stably unmethylated	2636	sheffield_dnase	1.18275	Inf	1	934	1	1214	1214	716	0	1754	24977	Epithelial;Fibroblast;Muscle;Primitive;Skin;Brain;Endothelial;Colon;Cervix;Liver	NA	NA	NA	NA	NA	549.bed	0.187968	308
stably unmethylated	2637	sheffield_dnase	1.18275	Inf	1	934	1	1214	1214	716	0	1754	24977	Repressed in Hematopoietic and Stem	NA	NA	NA	NA	NA	550.bed	0.187968	183
stably unmethylated	2643	sheffield_dnase	1.18275	Inf	1	934	1	1214	1214	716	0	1754	24977	Stem	NA	NA	NA	NA	NA	556.bed	0.187968	563
stably unmethylated	2668	sheffield_dnase	1.18275	Inf	1	934	1	1214	1214	716	0	1754	24977	Fibroblast;Muscle;Endothelial;Skin	NA	NA	NA	NA	NA	588.bed	0.187968	159
stably unmethylated	2671	sheffield_dnase	1.18275	Inf	1	934	1	1214	1214	716	0	1754	24977	Epithelial;Fibroblast;Muscle;Skin;Brain;Endothelial;Colon;Cervix;Prostate;Bone	NA	NA	NA	NA	NA	593.bed	0.187968	112
stably unmethylated	2703	sheffield_dnase	1.18275	Inf	1	934	1	1214	1214	716	0	1754	24977	Hematopoietic	NA	NA	NA	NA	NA	629.bed	0.187968	1303
stably unmethylated	2718	sheffield_dnase	1.18275	Inf	1	934	1	1214	1214	716	0	1754	24977	Epithelial;Fibroblast;Muscle;Primitive;Skin;Brain;Endothelial;Colon;Cervix;Mamma	NA	NA	NA	NA	NA	649.bed	0.187968	240
stably unmethylated	2728	sheffield_dnase	1.18275	Inf	1	934	1	1214	1214	716	0	1754	24977	Epithelial;Hematopoietic;Brain;Colon;Cervix;Primitive	NA	NA	NA	NA	NA	661.bed	0.187968	326
stably unmethylated	2763	sheffield_dnase	1.18275	Inf	1	934	1	1214	1214	716	0	1754	24977	Weak	NA	NA	NA	NA	NA	709.bed	0.187968	601
stably unmethylated	2769	sheffield_dnase	1.18275	Inf	1	934	1	1214	1214	716	0	1754	24977	Hematopoietic	NA	NA	NA	NA	NA	715.bed	0.187968	164
stably unmethylated	2778	sheffield_dnase	1.18275	Inf	1	934	1	1214	1214	716	0	1754	24977	Hematopoietic;Skin;Endothelial;Primitive	NA	NA	NA	NA	NA	725.bed	0.187968	200
stably unmethylated	2806	sheffield_dnase	1.18275	Inf	1	934	1	1214	1214	716	0	1754	24977	Weak repressed hematopoeitic	NA	NA	NA	NA	NA	762.bed	0.187968	116
stably unmethylated	2811	sheffield_dnase	1.18275	Inf	1	934	1	1214	1214	716	0	1754	24977	Brain;Hematopoietic	NA	NA	NA	NA	NA	769.bed	0.187968	241
stably unmethylated	2825	sheffield_dnase	1.18275	Inf	1	934	1	1214	1214	716	0	1754	24977	Epithelial;Fibroblast;Muscle;Brain;Hematopoietic;Primitive;Skin;Stem;Endothelial	NA	NA	NA	NA	NA	79.bed	0.187968	138
stably unmethylated	2875	sheffield_dnase	1.18275	Inf	1	934	1	1214	1214	716	0	1754	24977	Brain;Muscle	NA	NA	NA	NA	NA	858.bed	0.187968	217
stably unmethylated	2884	sheffield_dnase	1.18275	Inf	1	934	1	1214	1214	716	0	1754	24977	Hematopoietic	NA	NA	NA	NA	NA	868.bed	0.187968	159
stably unmethylated	2892	sheffield_dnase	1.18275	Inf	1	934	1	1214	1214	716	0	1754	24977	Fibroblast;Muscle;Endothelial;Primitive;Skin	NA	NA	NA	NA	NA	877.bed	0.187968	211
stably unmethylated	2897	sheffield_dnase	1.18275	Inf	1	934	1	1214	1214	716	0	1754	24977	Fibroblast;Muscle;Endothelial;Primitive	NA	NA	NA	NA	NA	882.bed	0.187968	249
stably unmethylated	2912	sheffield_dnase	1.18275	Inf	1	934	1	1214	1214	716	0	1754	24977	Epithelial;Fibroblast;Muscle;Primitive;Skin;Brain;Endothelial;Cervix;Bone	NA	NA	NA	NA	NA	900.bed	0.187968	191
stably unmethylated	2949	sheffield_dnase	1.18275	Inf	1	934	1	1214	1214	716	0	1754	24977	Epithelial;Fibroblast;Muscle;Skin;Brain;Endothelial;Colon;Cervix;Primitive;Liver	NA	NA	NA	NA	NA	943.bed	0.187968	123
stably unmethylated	2951	sheffield_dnase	1.18275	Inf	1	934	1	1214	1214	716	0	1754	24977	Fibroblast;Muscle;Skin;Brain;Epithelial;Endothelial;Cervix;Primitive;Bone	NA	NA	NA	NA	NA	945.bed	0.187968	143
stably unmethylated	2955	sheffield_dnase	1.18275	Inf	1	934	1	1214	1214	716	0	1754	24977	Epithelial;Fibroblast;Muscle;Primitive;Skin;Brain;Endothelial;Bone	NA	NA	NA	NA	NA	949.bed	0.187968	248
stably unmethylated	2991	sheffield_dnase	1.18275	Inf	1	934	1	1214	1214	716	0	1754	24977	Fibroblast;Muscle;Brain;Epithelial;Endothelial;Primitive;Bone	NA	NA	NA	NA	NA	990.bed	0.187968	138
stably unmethylated	2997	sheffield_dnase	1.18275	Inf	1	934	1	1214	1214	716	0	1754	24977	Fibroblast;Muscle;Hematopoietic;Skin;Brain;Epithelial;Endothelial;Colon;Bone;Liv	NA	NA	NA	NA	NA	997.bed	0.187968	58
stably unmethylated	398	codex	1.16249	2.85042	4	1053	1085	893	1085	1010	20	1751	24957	ChIP-seq_ZNF143_HeLa. ChIP assays were performed essentially as previously descr	Cervical cancer cells	NA	ZNF143	NA	GSE39263	GSM959045_ZNF143.bed	0.196199	4407
stably unmethylated	488	encode_tfbs	1.16249	2.85042	4	1053	1085	893	1085	1010	20	1751	24957	ChIP K562 RBBP5_(A300-109A)	K562	NA	RBBP5_(A300-109A)	None	NA	wgEncodeAwgTfbsBroadK562Rbbp5a300109aUniPk.narrowPeak	0.196199	14258
stably unmethylated	776	encode_tfbs	1.16249	2.85042	4	1053	1085	893	1085	1010	20	1751	24957	ChIP GM12878 YY1	GM12878	NA	YY1	None	NA	wgEncodeAwgTfbsSydhGm12878Yy1UniPk.narrowPeak	0.196199	2077
stably unmethylated	997	encode_tfbs	1.16249	2.85042	4	1053	1085	893	1085	1010	20	1751	24957	ChIP K562 TBLR1_(ab24550)	K562	NA	TBLR1_(ab24550)	None	NA	wgEncodeAwgTfbsSydhK562Tblr1ab24550IggrabUniPk.narrowPeak	0.196199	5086
stably unmethylated	656	encode_tfbs	1.15788	1.61166	14	1057	1383	597	1383	1010	124	1741	24853	ChIP HepG2 TEAD4_(SC-101184)	HepG2	NA	TEAD4_(SC-101184)	None	NA	wgEncodeAwgTfbsHaibHepg2Tead4sc101184V0422111UniPk.narrowPeak	0.198107	15160
stably unmethylated	880	encode_tfbs	1.15139	1.7834	10	1058	1329	689	1329	1030	80	1745	24897	ChIP HepG2 CEBPB	HepG2	NA	CEBPB	forskolin	NA	wgEncodeAwgTfbsSydhHepg2CebpbForsklnUniPk.narrowPeak	0.200898	18443
stably unmethylated	626	encode_tfbs	1.1484	3.56205	3	1059	915	957	1059	977	12	1752	24965	ChIP HepG2 BHLHE40	HepG2	NA	BHLHE40	None	NA	wgEncodeAwgTfbsHaibHepg2Bhlhe40V0416101UniPk.narrowPeak	0.201714	2859
stably unmethylated	990	encode_tfbs	1.1484	3.56205	3	1059	915	957	1059	977	12	1752	24965	ChIP K562 STAT1	K562	NA	STAT1	IFNa30	NA	wgEncodeAwgTfbsSydhK562Stat1Ifna30UniPk.narrowPeak	0.201714	1503
stably unmethylated	1434	sheffield_dnase	1.1484	3.56205	3	1059	915	957	1059	977	12	1752	24965	Fibroblast;Brain;Epithelial;Endothelial;Muscle	NA	NA	NA	NA	NA	1335.bed	0.201714	1520
stably unmethylated	971	encode_tfbs	1.14655	1.93399	8	1062	1292	738	1292	1030	59	1747	24918	ChIP K562 NF-YB	K562	NA	NF-YB	None	NA	wgEncodeAwgTfbsSydhK562NfybUniPk.narrowPeak	0.202388	10096
stably unmethylated	35	cistrome_cistrome	1.13946	5.69662	2	1063	575	1047	1063	895	5	1753	24972	cistrome_cistrome LnCaP ERG	LnCaP	prostate	ERG	No treatment	NA	Human_LnCaP_ERG_No-treatment_Chinnaiyan.bed	0.204753	5016
stably unmethylated	472	encode_tfbs	1.13946	5.69662	2	1063	575	1047	1063	895	5	1753	24972	ChIP HSMM EZH2_(39875)	HSMM	NA	EZH2_(39875)	None	NA	wgEncodeAwgTfbsBroadHsmmEzh239875UniPk.narrowPeak	0.204753	1540
stably unmethylated	1868	sheffield_dnase	1.13946	5.69662	2	1063	575	1047	1063	895	5	1753	24972	Skin;Liver	NA	NA	NA	NA	NA	1812.bed	0.204753	970
stably unmethylated	2202	sheffield_dnase	1.13946	5.69662	2	1063	575	1047	1063	895	5	1753	24972	Skin;Brain;Epithelial;Endothelial;Fibroblast;Muscle	NA	NA	NA	NA	NA	2262.bed	0.204753	130
stably unmethylated	2649	sheffield_dnase	1.13946	5.69662	2	1063	575	1047	1063	895	5	1753	24972	Epithelial;Fibroblast;Muscle;Brain;Hematopoietic;Skin;Stem;Endothelial;Colon;Cer	NA	NA	NA	NA	NA	563.bed	0.204753	365
stably unmethylated	83	cistrome_cistrome	1.13862	1.35127	31	1068	1442	371	1442	960	328	1724	24649	cistrome_cistrome MCF-7 RARA	MCF-7	breast	RARA	AM580(1hr)	NA	Human_MCF-7_RARA_AM580-1hr_White.bed	0.204955	14327
stably unmethylated	429	encode_segmentation	1.11659	1.90171	8	1069	1300	738	1300	1040	60	1747	24917	Promoter Flank Segments	HeLa-S3	NA	NA	NA	ENCODE segmentation	Helas3_PF.bed	0.215418	22253
stably unmethylated	22	cistrome_cistrome	1.10893	2.71446	4	1070	1124	893	1124	1030	21	1751	24956	cistrome_cistrome HepG2 liver cells FoxA2	HepG2 liver cells	liver	FoxA2	No treatment	NA	Human_HepG2-liver-cells_FoxA2_No-treatment_Wadelius.bed	0.218723	9115
stably unmethylated	1155	sheffield_dnase	1.10893	2.71446	4	1070	1124	893	1124	1030	21	1751	24956	DNase Liver	NA	NA	NA	NA	NA	1010.bed	0.218723	5929
stably unmethylated	3005	ucsc_features	1.10877	1.07397	920	1072	1507	8	1507	862	12648	835	12329	UCSC LaminB1 Lads	NA	NA	NA	NA	NA	laminB1Lads.bed	0.218723	1302
stably unmethylated	2089	sheffield_dnase	1.10573	1.99638	7	1073	1287	772	1287	1040	50	1748	24927	Stem and Jurkat	NA	NA	NA	NA	NA	2114.bed	0.220054	11474
stably unmethylated	909	encode_tfbs	1.10528	1.80814	9	1074	1323	710	1323	1040	71	1746	24906	ChIP HepG2 USF2	HepG2	NA	USF2	None	NA	wgEncodeAwgTfbsSydhHepg2Usf2IggrabUniPk.narrowPeak	0.220075	6291
stably unmethylated	508	encode_tfbs	1.08745	1.87049	8	1075	1309	738	1309	1040	61	1747	24916	ChIP A549 FOXA1_(SC-101058)	A549	NA	FOXA1_(SC-101058)	DEX_100nM	NA	wgEncodeAwgTfbsHaibA549Foxa1V0416102Dex100nmUniPk.narrowPeak	0.229087	7695
stably unmethylated	95	cistrome_cistrome	1.07914	3.28794	3	1076	1002	957	1076	1010	13	1752	24964	cistrome_cistrome MCF-7 c-Jun	MCF-7	breast	c-Jun	DMSO(45min-3hr)	NA	Human_MCF-7_c-Jun_DMSO-45min-3hr_Liu.bed	0.232643	1204
stably unmethylated	358	codex	1.07914	3.28794	3	1076	1002	957	1076	1010	13	1752	24964	K562 erythrocytic leukaemia cells (ATCC CCL-243) were grown according to standar	Erythrocytic leukaemia cells	NA	EP300	NA	GSE32509	GSM831006_EP300.bed	0.232643	2174
stably unmethylated	994	encode_tfbs	1.07914	3.28794	3	1076	1002	957	1076	1010	13	1752	24964	ChIP K562 STAT2	K562	NA	STAT2	IFNa30	NA	wgEncodeAwgTfbsSydhK562Stat2Ifna30UniPk.narrowPeak	0.232643	3040
stably unmethylated	2155	sheffield_dnase	1.07914	3.28794	3	1076	1002	957	1076	1010	13	1752	24964	Skin;Epithelial	NA	NA	NA	NA	NA	2204.bed	0.232643	1971
stably unmethylated	454	encode_segmentation	1.06899	1.58561	13	1080	1386	616	1386	1030	117	1742	24860	Weak Enhancer Segments	K562	NA	NA	NA	ENCODE segmentation	K562_WE.bed	0.237928	38829
stably unmethylated	977	encode_tfbs	1.05848	2.59108	4	1081	1144	893	1144	1040	22	1751	24955	ChIP K562 Pol2	K562	NA	Pol2	IFNg6h	NA	wgEncodeAwgTfbsSydhK562Pol2Ifng6hUniPk.narrowPeak	0.243305	16522
stably unmethylated	988	encode_tfbs	1.05848	2.59108	4	1081	1144	893	1144	1040	22	1751	24955	ChIP K562 SIRT6	K562	NA	SIRT6	None	NA	wgEncodeAwgTfbsSydhK562Sirt6UniPk.narrowPeak	0.243305	2305
stably unmethylated	766	encode_tfbs	1.03388	2.22711	5	1083	1235	850	1235	1060	32	1750	24945	ChIP GM12878 RFX5_(200-401-194)	GM12878	NA	RFX5_(200-401-194)	None	NA	wgEncodeAwgTfbsSydhGm12878Rfx5200401194IggmusUniPk.narrowPeak	0.256133	4341
stably unmethylated	294	codex	1.03336	4.74771	2	1084	674	1047	1084	935	6	1753	24971	Kasumi-1 (AML FAB M2) with t(8;21) translocation and mismatch siRNA derived from	Acute Myeloid Leukemia	NA	CEBPA	NA	GSE60131	GSM1501162_CEBPA.bed	0.256133	612
stably unmethylated	1301	sheffield_dnase	1.03336	4.74771	2	1084	674	1047	1084	935	6	1753	24971	Weak endothelial	NA	NA	NA	NA	NA	1179.bed	0.256133	2132
stably unmethylated	1346	sheffield_dnase	1.03336	4.74771	2	1084	674	1047	1084	935	6	1753	24971	Brain;Fibroblast	NA	NA	NA	NA	NA	1235.bed	0.256133	1319
stably unmethylated	1355	sheffield_dnase	1.03336	4.74771	2	1084	674	1047	1084	935	6	1753	24971	Complex tissue specific	NA	NA	NA	NA	NA	1243.bed	0.256133	380
stably unmethylated	1737	sheffield_dnase	1.03336	4.74771	2	1084	674	1047	1084	935	6	1753	24971	Epithelial;Brain;Skin;Stem;Colon;Liver;Hematopoietic;Mammary;Muscle	NA	NA	NA	NA	NA	1657.bed	0.256133	304
stably unmethylated	2292	sheffield_dnase	1.03336	4.74771	2	1084	674	1047	1084	935	6	1753	24971	Stem;Ewing sarcoma	NA	NA	NA	NA	NA	2372.bed	0.256133	495
stably unmethylated	924	encode_tfbs	1.03287	2.0366	6	1090	1264	814	1264	1060	42	1749	24935	ChIP K562 Bach1_(sc-14700)	K562	NA	Bach1_(sc-14700)	None	NA	wgEncodeAwgTfbsSydhK562Bach1sc14700IggrabUniPk.narrowPeak	0.256191	3806
stably unmethylated	651	encode_tfbs	1.02167	1.52511	14	1091	1405	597	1405	1030	131	1741	24846	ChIP HepG2 SP1	HepG2	NA	SP1	None	NA	wgEncodeAwgTfbsHaibHepg2Sp1Pcr1xUniPk.narrowPeak	0.262639	25477
stably unmethylated	996	encode_tfbs	1.01631	1.49706	15	1092	1415	575	1415	1030	143	1740	24834	ChIP K562 TAL1_(SC-12984)	K562	NA	TAL1_(SC-12984)	None	NA	wgEncodeAwgTfbsSydhK562Tal1sc12984IggmusUniPk.narrowPeak	0.265575	26260
stably unmethylated	247	codex	1.01565	3.05299	3	1093	1048	957	1093	1030	14	1752	24963	Acute myelomonocytic leukaemia cell line carrying inv(16) translocation (CBFbeta	Leukaemia cell	NA	GATA2	NA	GSE46044	GSM1122310_GATA2.bed	0.265575	6162
stably unmethylated	2010	sheffield_dnase	1.01565	3.05299	3	1093	1048	957	1093	1030	14	1752	24963	Skin	NA	NA	NA	NA	NA	2008.bed	0.265575	4871
stably unmethylated	52	cistrome_cistrome	1.01286	1.47338	16	1095	1423	557	1423	1020	155	1739	24822	cistrome_cistrome MCF-7 ESR1	MCF-7	breast	ESR1	E2(6hr)	NA	Human_MCF-7_ESR1_E2-6hr_Barton.bed	0.267044	32791
stably unmethylated	573	encode_tfbs	1.00592	1.65858	10	1096	1373	689	1373	1050	86	1745	24891	ChIP GM12878 USF-1	GM12878	NA	USF-1	None	NA	wgEncodeAwgTfbsHaibGm12878Usf1Pcr2xUniPk.narrowPeak	0.270973	9778
stably unmethylated	17	cistrome_cistrome	1.00572	1.34087	26	1097	1445	416	1445	986	277	1729	24700	cistrome_cistrome Caco-2(proliferating) HNF4A	Caco-2(proliferating)	intestine	HNF4A	No treatment	NA	Human_Caco-2-proliferating_HNF4A_No-treatment_Shivdasani.bed	0.270973	22343
stably unmethylated	11	cistrome_cistrome	1.00456	1.7825	8	1098	1330	738	1330	1060	64	1747	24913	cistrome_cistrome APL74 cells RXR	APL74 cells	hematopoietic stem cell	RXR	No treatment	NA	Human_APL74-cells_RXR_No-treatment_Stunnenberg.bed	0.271449	20192
stably unmethylated	2368	sheffield_dnase	0.99543	2.15955	5	1099	1251	850	1251	1070	33	1750	24944	Melanocyte, Colo829, and Ewing sarcoma	NA	NA	NA	NA	NA	2468.bed	0.276966	9461
stably unmethylated	1025	encode_tfbs	0.98185	1.4763	15	1100	1422	575	1422	1030	145	1740	24832	ChIP MCF-7 GATA3_(SC-269)	MCF-7	NA	GATA3_(SC-269)	None	NA	wgEncodeAwgTfbsSydhMcf7Gata3sc269UcdUniPk.narrowPeak	0.285504	12077
stably unmethylated	568	encode_tfbs	0.965873	2.37501	4	1101	1183	893	1183	1060	24	1751	24953	ChIP GM12878 SRF	GM12878	NA	SRF	None	NA	wgEncodeAwgTfbsHaibGm12878SrfPcr2xUniPk.narrowPeak	0.29513	8544
stably unmethylated	788	encode_tfbs	0.965873	2.37501	4	1101	1183	893	1183	1060	24	1751	24953	ChIP GM18526 NFKB	GM18526	NA	NFKB	TNFa	NA	wgEncodeAwgTfbsSydhGm18526NfkbTnfaIggrabUniPk.narrowPeak	0.29513	3070
stably unmethylated	1077	encode_tfbs	0.965873	2.37501	4	1101	1183	893	1183	1060	24	1751	24953	ChIP MCF-7 c-Myc	MCF-7	NA	c-Myc	estrogen	NA	wgEncodeAwgTfbsUtaMcf7CmycEstroUniPk.narrowPeak	0.29513	10072
stably unmethylated	1244	sheffield_dnase	0.965873	2.37501	4	1101	1183	893	1183	1060	24	1751	24953	Weak stem specific	NA	NA	NA	NA	NA	111.bed	0.29513	16567
stably unmethylated	645	encode_tfbs	0.96368	1.42729	17	1105	1428	540	1428	1020	170	1738	24807	ChIP HepG2 p300	HepG2	NA	p300	None	NA	wgEncodeAwgTfbsHaibHepg2P300V0416101UniPk.narrowPeak	0.296356	27913
stably unmethylated	1969	sheffield_dnase	0.958604	2.09597	5	1106	1257	850	1257	1070	34	1750	24943	Epithelial;Skin;Colon;Cervix;Hematopoietic;Muscle	NA	NA	NA	NA	NA	1952.bed	0.299568	1719
stably unmethylated	951	encode_tfbs	0.957211	2.84937	3	1107	1089	957	1107	1050	15	1752	24962	ChIP K562 GATA-1	K562	NA	GATA-1	None	NA	wgEncodeAwgTfbsSydhK562Gata1UcdUniPk.narrowPeak	0.30026	4074
stably unmethylated	1005	encode_tfbs	0.942941	4.06967	2	1108	810	1047	1108	988	7	1753	24970	ChIP K562 YY1	K562	NA	YY1	None	NA	wgEncodeAwgTfbsSydhK562Yy1UcdUniPk.narrowPeak	0.309729	4948
stably unmethylated	2836	sheffield_dnase	0.942941	4.06967	2	1108	810	1047	1108	988	7	1753	24970	PANC-1 specific	NA	NA	NA	NA	NA	806.bed	0.309729	4431
stably unmethylated	320	codex	0.941495	1.52841	12	1110	1403	632	1403	1050	112	1743	24865	CD133+ Umbilical Cord Blood (UCB) cells were expanded in vitro for 10-11 days; f	Umbilical Cord Blood Stem and Progenitor Cells	NA	SPI1	NA	GSE26014	GSM638310_11_PU1.bed	0.310483	11445
stably unmethylated	641	encode_tfbs	0.936343	1.49568	13	1111	1416	616	1416	1050	124	1742	24853	ChIP HepG2 MYBL2_(SC-81192)	HepG2	NA	MYBL2_(SC-81192)	None	NA	wgEncodeAwgTfbsHaibHepg2Mybl2sc81192V0422111UniPk.narrowPeak	0.313905	17898
stably unmethylated	743	encode_tfbs	0.92957	1.55343	11	1112	1400	662	1400	1060	101	1744	24876	ChIP GM12878 CHD2_(AB68301)	GM12878	NA	CHD2_(AB68301)	None	NA	wgEncodeAwgTfbsSydhGm12878Chd2ab68301IggmusUniPk.narrowPeak	0.318493	15597
stably unmethylated	737	encode_tfbs	0.928039	1.70249	8	1113	1360	738	1360	1070	67	1747	24910	ChIP GM10847 NFKB	GM10847	NA	NFKB	TNFa	NA	wgEncodeAwgTfbsSydhGm10847NfkbTnfaIggrabUniPk.narrowPeak	0.318493	9262
stably unmethylated	1896	sheffield_dnase	0.923299	2.27977	4	1114	1224	893	1224	1080	25	1751	24952	HPdLF	NA	NA	NA	NA	NA	1845.bed	0.318493	7664
stably unmethylated	60	cistrome_cistrome	0.920157	1.28647	29	1115	1462	389	1462	989	322	1726	24655	cistrome_cistrome MCF-7 ESR1	MCF-7	breast	ESR1	full media	NA	Human_MCF-7_ESR1_full-media_Hurtado.bed	0.318493	40464
stably unmethylated	61	cistrome_cistrome	0.916549	1.45797	14	1116	1425	597	1425	1050	137	1741	24840	cistrome_cistrome MCF-7 FoxA1	MCF-7	breast	FoxA1	DMSO(45min-3hr)	NA	Human_MCF-7_FoxA1_DMSO-45min-3hr_Liu.bed	0.318493	8739
stably unmethylated	57	cistrome_cistrome	0.905757	1.34432	21	1117	1443	469	1443	1010	223	1734	24754	cistrome_cistrome MCF-7 ESR1	MCF-7	breast	ESR1	No treatment	NA	Human_MCF-7_ESR1_No-treatment_Odom.bed	0.318493	29129
stably unmethylated	772	encode_tfbs	0.904416	1.50148	12	1118	1411	632	1411	1050	114	1743	24863	ChIP GM12878 TBP	GM12878	NA	TBP	None	NA	wgEncodeAwgTfbsSydhGm12878TbpIggmusUniPk.narrowPeak	0.318493	14893
stably unmethylated	782	encode_tfbs	0.903844	1.67738	8	1119	1367	738	1367	1070	68	1747	24909	ChIP GM12892 NFKB	GM12892	NA	NFKB	TNFa	NA	wgEncodeAwgTfbsSydhGm12892NfkbTnfaIggrabUniPk.narrowPeak	0.318493	8152
stably unmethylated	1822	sheffield_dnase	0.903229	2.67111	3	1120	1134	957	1134	1070	16	1752	24961	sheffield_dnase	NA	NA	NA	NA	NA	1755.bed	0.318493	13056
stably unmethylated	557	encode_tfbs	0.901745	1.75072	7	1121	1350	772	1350	1080	57	1748	24920	ChIP GM12878 Pbx3	GM12878	NA	Pbx3	None	NA	wgEncodeAwgTfbsHaibGm12878Pbx3Pcr1xUniPk.narrowPeak	0.318493	9941
stably unmethylated	250	codex	0.896212	14.2407	1	1122	235	1214	1214	857	1	1754	24976	Acute myelomonocytic leukaemia cell line carrying inv(16) translocation (CBFbeta	Leukaemia cell	NA	ELF1	NA	GSE46044	GSM1122313_ELF1.bed	0.318493	9602
stably unmethylated	347	codex	0.896212	14.2407	1	1122	235	1214	1214	857	1	1754	24976	Macrophages were derived from peripheral blood monocytes by incubation with huma	Macrophage	NA	EGR2	NA	GSE31621	GSM785503_4_EGR2.bed	0.318493	1020
stably unmethylated	382	codex	0.896212	14.2407	1	1122	235	1214	1214	857	1	1754	24976	Blast cells from human patient B with t(8;21) AML.	Acute Myeloid Leukemia	NA	RUNX1T1	NA	GSE29225	GSM850826_RUNX1T1.bed	0.318493	1125
stably unmethylated	594	encode_tfbs	0.896212	14.2407	1	1122	235	1214	1214	857	1	1754	24976	ChIP H1-hESC FOSL1_(SC-183)	H1-hESC	NA	FOSL1_(SC-183)	None	NA	wgEncodeAwgTfbsHaibH1hescFosl1sc183V0416102UniPk.narrowPeak	0.318493	1113
stably unmethylated	845	encode_tfbs	0.896212	14.2407	1	1122	235	1214	1214	857	1	1754	24976	ChIP HeLa-S3 HA-E2F1	HeLa-S3	NA	HA-E2F1	None	NA	wgEncodeAwgTfbsSydhHelas3Hae2f1UniPk.narrowPeak	0.318493	10283
stably unmethylated	847	encode_tfbs	0.896212	14.2407	1	1122	235	1214	1214	857	1	1754	24976	ChIP HeLa-S3 IRF3	HeLa-S3	NA	IRF3	None	NA	wgEncodeAwgTfbsSydhHelas3Irf3IggrabUniPk.narrowPeak	0.318493	1587
stably unmethylated	1191	sheffield_dnase	0.896212	14.2407	1	1122	235	1214	1214	857	1	1754	24976	Epithelial;Fibroblast;Muscle;Skin;Brain;Stem;Endothelial;Colon;Cervix;Mammary;Bo	NA	NA	NA	NA	NA	105.bed	0.318493	220
stably unmethylated	1215	sheffield_dnase	0.896212	14.2407	1	1122	235	1214	1214	857	1	1754	24976	Brain;Stem;Colon;Endothelial;Liver	NA	NA	NA	NA	NA	1077.bed	0.318493	282
stably unmethylated	1226	sheffield_dnase	0.896212	14.2407	1	1122	235	1214	1214	857	1	1754	24976	Fibroblast;Muscle;Skin;Brain;Epithelial;Endothelial;Primitive;Bone	NA	NA	NA	NA	NA	1090.bed	0.318493	280
stably unmethylated	1303	sheffield_dnase	0.896212	14.2407	1	1122	235	1214	1214	857	1	1754	24976	Fibroblast;Muscle;Brain	NA	NA	NA	NA	NA	1183.bed	0.318493	306
stably unmethylated	1305	sheffield_dnase	0.896212	14.2407	1	1122	235	1214	1214	857	1	1754	24976	Brain;Fibroblast	NA	NA	NA	NA	NA	1185.bed	0.318493	436
stably unmethylated	1313	sheffield_dnase	0.896212	14.2407	1	1122	235	1214	1214	857	1	1754	24976	Fibroblast;Muscle;Skin;Brain;Epithelial;Endothelial;Bone	NA	NA	NA	NA	NA	1197.bed	0.318493	116
stably unmethylated	1432	sheffield_dnase	0.896212	14.2407	1	1122	235	1214	1214	857	1	1754	24976	Fibroblast;Muscle;Brain;Epithelial;Endothelial	NA	NA	NA	NA	NA	1333.bed	0.318493	258
stably unmethylated	1449	sheffield_dnase	0.896212	14.2407	1	1122	235	1214	1214	857	1	1754	24976	Fibroblast;Muscle;Skin	NA	NA	NA	NA	NA	1349.bed	0.318493	261
stably unmethylated	1451	sheffield_dnase	0.896212	14.2407	1	1122	235	1214	1214	857	1	1754	24976	Brain;Skin	NA	NA	NA	NA	NA	1352.bed	0.318493	375
stably unmethylated	1464	sheffield_dnase	0.896212	14.2407	1	1122	235	1214	1214	857	1	1754	24976	Fibroblast;Muscle;Brain;Stem;Endothelial;Epithelial;Bone	NA	NA	NA	NA	NA	1364.bed	0.318493	146
stably unmethylated	1480	sheffield_dnase	0.896212	14.2407	1	1122	235	1214	1214	857	1	1754	24976	Fibroblast	NA	NA	NA	NA	NA	1382.bed	0.318493	479
stably unmethylated	1527	sheffield_dnase	0.896212	14.2407	1	1122	235	1214	1214	857	1	1754	24976	Fibroblast;Muscle;Epithelial	NA	NA	NA	NA	NA	1429.bed	0.318493	342
stably unmethylated	1532	sheffield_dnase	0.896212	14.2407	1	1122	235	1214	1214	857	1	1754	24976	Fibroblast;Muscle;Skin;Brain	NA	NA	NA	NA	NA	1433.bed	0.318493	152
stably unmethylated	1535	sheffield_dnase	0.896212	14.2407	1	1122	235	1214	1214	857	1	1754	24976	Fibroblast;Muscle;Brain;Epithelial;Endothelial;Bone	NA	NA	NA	NA	NA	1436.bed	0.318493	166
stably unmethylated	1537	sheffield_dnase	0.896212	14.2407	1	1122	235	1214	1214	857	1	1754	24976	Epithelial;Fibroblast;Muscle;Skin;Brain;Endothelial;Colon;Cervix;Primitive;Bone	NA	NA	NA	NA	NA	1438.bed	0.318493	151
stably unmethylated	1543	sheffield_dnase	0.896212	14.2407	1	1122	235	1214	1214	857	1	1754	24976	Fibroblast;Muscle;Skin;Brain;Epithelial;Endothelial	NA	NA	NA	NA	NA	1444.bed	0.318493	148
stably unmethylated	1544	sheffield_dnase	0.896212	14.2407	1	1122	235	1214	1214	857	1	1754	24976	Fibroblast;Muscle;Brain;Skin	NA	NA	NA	NA	NA	1445.bed	0.318493	153
stably unmethylated	1554	sheffield_dnase	0.896212	14.2407	1	1122	235	1214	1214	857	1	1754	24976	Hematopoietic	NA	NA	NA	NA	NA	1459.bed	0.318493	959
stably unmethylated	1566	sheffield_dnase	0.896212	14.2407	1	1122	235	1214	1214	857	1	1754	24976	Stem;Muscle	NA	NA	NA	NA	NA	1471.bed	0.318493	204
stably unmethylated	1594	sheffield_dnase	0.896212	14.2407	1	1122	235	1214	1214	857	1	1754	24976	Fibroblast;Muscle;Brain	NA	NA	NA	NA	NA	1499.bed	0.318493	212
stably unmethylated	1605	sheffield_dnase	0.896212	14.2407	1	1122	235	1214	1214	857	1	1754	24976	Fibroblast;Muscle;Brain;Skin;Epithelial;Endothelial;Cervix;Prostate;Mammary	NA	NA	NA	NA	NA	1513.bed	0.318493	283
stably unmethylated	1635	sheffield_dnase	0.896212	14.2407	1	1122	235	1214	1214	857	1	1754	24976	Fibroblast;Muscle;Brain;Skin	NA	NA	NA	NA	NA	1542.bed	0.318493	174
stably unmethylated	1645	sheffield_dnase	0.896212	14.2407	1	1122	235	1214	1214	857	1	1754	24976	Brain;Hematopoietic;Fibroblast	NA	NA	NA	NA	NA	1554.bed	0.318493	234
stably unmethylated	1647	sheffield_dnase	0.896212	14.2407	1	1122	235	1214	1214	857	1	1754	24976	Hematopoietic;Skin;Brain;Cervix;Endothelial;Primitive;Epithelial	NA	NA	NA	NA	NA	1556.bed	0.318493	567
stably unmethylated	1672	sheffield_dnase	0.896212	14.2407	1	1122	235	1214	1214	857	1	1754	24976	Fibroblast;Muscle;Skin;Brain;Endothelial;Epithelial	NA	NA	NA	NA	NA	1586.bed	0.318493	160
stably unmethylated	1691	sheffield_dnase	0.896212	14.2407	1	1122	235	1214	1214	857	1	1754	24976	Hematopoietic;Epithelial	NA	NA	NA	NA	NA	1608.bed	0.318493	271
stably unmethylated	1701	sheffield_dnase	0.896212	14.2407	1	1122	235	1214	1214	857	1	1754	24976	Muscle;Brain;Fibroblast	NA	NA	NA	NA	NA	1617.bed	0.318493	226
stably unmethylated	1706	sheffield_dnase	0.896212	14.2407	1	1122	235	1214	1214	857	1	1754	24976	Epithelial;Fibroblast;Muscle;Skin;Brain;Endothelial;Cervix;Mammary;Bone	NA	NA	NA	NA	NA	1625.bed	0.318493	133
stably unmethylated	1731	sheffield_dnase	0.896212	14.2407	1	1122	235	1214	1214	857	1	1754	24976	Fibroblast; Muscle	NA	NA	NA	NA	NA	1650.bed	0.318493	437
stably unmethylated	1761	sheffield_dnase	0.896212	14.2407	1	1122	235	1214	1214	857	1	1754	24976	Epithelial;Fibroblast;Muscle;Skin;Brain;Endothelial;Colon;Cervix	NA	NA	NA	NA	NA	1684.bed	0.318493	143
stably unmethylated	1803	sheffield_dnase	0.896212	14.2407	1	1122	235	1214	1214	857	1	1754	24976	Fibroblast;Brain;Epithelial;Endothelial;Muscle	NA	NA	NA	NA	NA	1733.bed	0.318493	243
stably unmethylated	1831	sheffield_dnase	0.896212	14.2407	1	1122	235	1214	1214	857	1	1754	24976	Skin;Epithelial	NA	NA	NA	NA	NA	1764.bed	0.318493	204
stably unmethylated	1893	sheffield_dnase	0.896212	14.2407	1	1122	235	1214	1214	857	1	1754	24976	Fibroblast	NA	NA	NA	NA	NA	1838.bed	0.318493	415
stably unmethylated	1895	sheffield_dnase	0.896212	14.2407	1	1122	235	1214	1214	857	1	1754	24976	Fibroblast;Muscle;Skin	NA	NA	NA	NA	NA	1844.bed	0.318493	321
stably unmethylated	1940	sheffield_dnase	0.896212	14.2407	1	1122	235	1214	1214	857	1	1754	24976	Fibroblast;Muscle;Epithelial;Brain	NA	NA	NA	NA	NA	1908.bed	0.318493	324
stably unmethylated	1980	sheffield_dnase	0.896212	14.2407	1	1122	235	1214	1214	857	1	1754	24976	Stem;Epithelial	NA	NA	NA	NA	NA	1968.bed	0.318493	306
stably unmethylated	2022	sheffield_dnase	0.896212	14.2407	1	1122	235	1214	1214	857	1	1754	24976	Epithelial;Fibroblast;Muscle;Hematopoietic;Skin;Brain;Endothelial;Colon;Cervix;L	NA	NA	NA	NA	NA	2026.bed	0.318493	217
stably unmethylated	2027	sheffield_dnase	0.896212	14.2407	1	1122	235	1214	1214	857	1	1754	24976	Epithelial;Fibroblast;Brain;Hematopoietic;Stem;Muscle;Colon;Cervix;Liver;Endothe	NA	NA	NA	NA	NA	2031.bed	0.318493	198
stably unmethylated	2074	sheffield_dnase	0.896212	14.2407	1	1122	235	1214	1214	857	1	1754	24976	Primitive;Stem;Epithelial;Liver;Prostate;Mammary;Skin	NA	NA	NA	NA	NA	2093.bed	0.318493	212
stably unmethylated	2095	sheffield_dnase	0.896212	14.2407	1	1122	235	1214	1214	857	1	1754	24976	Hematopoietic	NA	NA	NA	NA	NA	2122.bed	0.318493	3174
stably unmethylated	2124	sheffield_dnase	0.896212	14.2407	1	1122	235	1214	1214	857	1	1754	24976	Hematopoietic	NA	NA	NA	NA	NA	2165.bed	0.318493	428
stably unmethylated	2134	sheffield_dnase	0.896212	14.2407	1	1122	235	1214	1214	857	1	1754	24976	Epithelial;Brain;Hematopoietic;Skin;Fibroblast;Stem;Muscle;Colon;Cervix;Liver;En	NA	NA	NA	NA	NA	2179.bed	0.318493	198
stably unmethylated	2167	sheffield_dnase	0.896212	14.2407	1	1122	235	1214	1214	857	1	1754	24976	Muscle;Skin;Hematopoietic;Brain;Endothelial;Fibroblast;Epithelial;Primitive	NA	NA	NA	NA	NA	2220.bed	0.318493	156
stably unmethylated	2174	sheffield_dnase	0.896212	14.2407	1	1122	235	1214	1214	857	1	1754	24976	Epithelial;Muscle;Fibroblast;Brain;Endothelial	NA	NA	NA	NA	NA	2227.bed	0.318493	263
stably unmethylated	2229	sheffield_dnase	0.896212	14.2407	1	1122	235	1214	1214	857	1	1754	24976	Fibroblast;Brain;Endothelial;Epithelial;Muscle	NA	NA	NA	NA	NA	2293.bed	0.318493	233
stably unmethylated	2283	sheffield_dnase	0.896212	14.2407	1	1122	235	1214	1214	857	1	1754	24976	Complex tissue specific	NA	NA	NA	NA	NA	2363.bed	0.318493	150
stably unmethylated	2287	sheffield_dnase	0.896212	14.2407	1	1122	235	1214	1214	857	1	1754	24976	Muscle;Brain;Skin;Fibroblast;Epithelial;Cervix;Endothelial;Primitive;Prostate	NA	NA	NA	NA	NA	2367.bed	0.318493	111
stably unmethylated	2384	sheffield_dnase	0.896212	14.2407	1	1122	235	1214	1214	857	1	1754	24976	Epithelial;Fibroblast;Muscle;Brain;Hematopoietic;Skin;Stem;Endothelial;Colon;Cer	NA	NA	NA	NA	NA	2491.bed	0.318493	184
stably unmethylated	2385	sheffield_dnase	0.896212	14.2407	1	1122	235	1214	1214	857	1	1754	24976	Epithelial;Colon;Cervix;Liver;Prostate;Mammary;Skin	NA	NA	NA	NA	NA	2492.bed	0.318493	94
stably unmethylated	2393	sheffield_dnase	0.896212	14.2407	1	1122	235	1214	1214	857	1	1754	24976	Epithelial;Fibroblast;Brain;Hematopoietic;Primitive;Skin;Stem;Endothelial;Muscle	NA	NA	NA	NA	NA	251.bed	0.318493	1651
stably unmethylated	2481	sheffield_dnase	0.896212	14.2407	1	1122	235	1214	1214	857	1	1754	24976	Fibroblast;Muscle;Brain;Endothelial;Bone	NA	NA	NA	NA	NA	361.bed	0.318493	168
stably unmethylated	2501	sheffield_dnase	0.896212	14.2407	1	1122	235	1214	1214	857	1	1754	24976	Epithelial;Fibroblast;Muscle;Brain;Hematopoietic;Skin;Stem;Endothelial;Colon;Cer	NA	NA	NA	NA	NA	387.bed	0.318493	177
stably unmethylated	2512	sheffield_dnase	0.896212	14.2407	1	1122	235	1214	1214	857	1	1754	24976	Epithelial;Fibroblast;Muscle;Hematopoietic;Primitive;Skin;Brain;Endothelial;Colo	NA	NA	NA	NA	NA	397.bed	0.318493	140
stably unmethylated	2555	sheffield_dnase	0.896212	14.2407	1	1122	235	1214	1214	857	1	1754	24976	Epithelial;Fibroblast;Muscle;Brain;Hematopoietic;Skin;Stem;Endothelial;Colon;Cer	NA	NA	NA	NA	NA	443.bed	0.318493	229
stably unmethylated	2559	sheffield_dnase	0.896212	14.2407	1	1122	235	1214	1214	857	1	1754	24976	Epithelial;Fibroblast;Muscle;Brain;Hematopoietic;Primitive;Skin;Stem;Endothelial	NA	NA	NA	NA	NA	447.bed	0.318493	100
stably unmethylated	2593	sheffield_dnase	0.896212	14.2407	1	1122	235	1214	1214	857	1	1754	24976	Epithelial;Fibroblast;Muscle;Brain;Hematopoietic;Skin;Stem;Endothelial;Colon;Cer	NA	NA	NA	NA	NA	492.bed	0.318493	255
stably unmethylated	2635	sheffield_dnase	0.896212	14.2407	1	1122	235	1214	1214	857	1	1754	24976	Epithelial;Fibroblast;Muscle;Primitive;Skin;Brain;Endothelial;Colon;Cervix;Bone;	NA	NA	NA	NA	NA	548.bed	0.318493	141
stably unmethylated	2642	sheffield_dnase	0.896212	14.2407	1	1122	235	1214	1214	857	1	1754	24976	Epithelial;Muscle;Brain;Hematopoietic;Skin;Fibroblast;Stem;Colon;Cervix;Endothel	NA	NA	NA	NA	NA	555.bed	0.318493	387
stably unmethylated	2647	sheffield_dnase	0.896212	14.2407	1	1122	235	1214	1214	857	1	1754	24976	Fibroblast;Muscle;Skin;Brain;Stem;Epithelial	NA	NA	NA	NA	NA	56.bed	0.318493	199
stably unmethylated	2657	sheffield_dnase	0.896212	14.2407	1	1122	235	1214	1214	857	1	1754	24976	Fibroblast;Muscle;Hematopoietic;Skin	NA	NA	NA	NA	NA	571.bed	0.318493	195
stably unmethylated	2664	sheffield_dnase	0.896212	14.2407	1	1122	235	1214	1214	857	1	1754	24976	Epithelial;Brain;Hematopoietic;Skin;Stem;Colon;Cervix;Endothelial;Liver;Mammary	NA	NA	NA	NA	NA	583.bed	0.318493	285
stably unmethylated	2673	sheffield_dnase	0.896212	14.2407	1	1122	235	1214	1214	857	1	1754	24976	Fibroblast;Muscle;Skin;Brain;Epithelial;Endothelial;Cervix;Primitive;Bone	NA	NA	NA	NA	NA	595.bed	0.318493	187
stably unmethylated	2675	sheffield_dnase	0.896212	14.2407	1	1122	235	1214	1214	857	1	1754	24976	Epithelial;Fibroblast;Muscle;Primitive;Skin;Brain;Endothelial;Cervix;Liver;Mamma	NA	NA	NA	NA	NA	597.bed	0.318493	226
stably unmethylated	2698	sheffield_dnase	0.896212	14.2407	1	1122	235	1214	1214	857	1	1754	24976	Fibroblast;Muscle;Hematopoietic;Skin;Epithelial;Endothelial;Cervix;Brain	NA	NA	NA	NA	NA	623.bed	0.318493	151
stably unmethylated	2700	sheffield_dnase	0.896212	14.2407	1	1122	235	1214	1214	857	1	1754	24976	Muscle;Hematopoietic	NA	NA	NA	NA	NA	625.bed	0.318493	779
stably unmethylated	2705	sheffield_dnase	0.896212	14.2407	1	1122	235	1214	1214	857	1	1754	24976	Complex tissue specific	NA	NA	NA	NA	NA	632.bed	0.318493	135
stably unmethylated	2719	sheffield_dnase	0.896212	14.2407	1	1122	235	1214	1214	857	1	1754	24976	Epithelial;Fibroblast;Muscle;Primitive;Skin;Brain;Stem;Endothelial;Colon;Cervix;	NA	NA	NA	NA	NA	650.bed	0.318493	149
stably unmethylated	2733	sheffield_dnase	0.896212	14.2407	1	1122	235	1214	1214	857	1	1754	24976	Hematopoietic	NA	NA	NA	NA	NA	670.bed	0.318493	516
stably unmethylated	2794	sheffield_dnase	0.896212	14.2407	1	1122	235	1214	1214	857	1	1754	24976	Epithelial;Fibroblast;Muscle;Brain;Primitive;Skin;Stem;Endothelial;Colon;Cervix;	NA	NA	NA	NA	NA	749.bed	0.318493	270
stably unmethylated	2817	sheffield_dnase	0.896212	14.2407	1	1122	235	1214	1214	857	1	1754	24976	Liver	NA	NA	NA	NA	NA	776.bed	0.318493	491
stably unmethylated	2837	sheffield_dnase	0.896212	14.2407	1	1122	235	1214	1214	857	1	1754	24976	Brain	NA	NA	NA	NA	NA	807.bed	0.318493	1771
stably unmethylated	2873	sheffield_dnase	0.896212	14.2407	1	1122	235	1214	1214	857	1	1754	24976	Epithelial;Brain	NA	NA	NA	NA	NA	855.bed	0.318493	623
stably unmethylated	2950	sheffield_dnase	0.896212	14.2407	1	1122	235	1214	1214	857	1	1754	24976	Fibroblast;Muscle;Primitive;Skin;Brain;Epithelial;Endothelial;Cervix;Bone;Liver	NA	NA	NA	NA	NA	944.bed	0.318493	160
stably unmethylated	2987	sheffield_dnase	0.896212	14.2407	1	1122	235	1214	1214	857	1	1754	24976	Epithelial;Fibroblast;Muscle;Skin;Brain;Endothelial;Colon;Cervix;Primitive;Mamma	NA	NA	NA	NA	NA	987.bed	0.318493	119
stably unmethylated	201	cistrome_epigenome	0.888716	1.25384	33	1202	1469	354	1469	1010	376	1722	24601	cistrome_epigenome T47D H3K4me1	T47D	breast	H3K4me1	DMSO(45min-3hr)	NA	Human_T47D_H3K4me1_DMSO-45min-3hr_Liu.bed	0.323768	44002
stably unmethylated	742	encode_tfbs	0.882965	2.19215	4	1203	1241	893	1241	1110	26	1751	24951	ChIP GM12878 CHD1_(A301-218A)	GM12878	NA	CHD1_(A301-218A)	None	NA	wgEncodeAwgTfbsSydhGm12878Chd1a301218aIggmusUniPk.narrowPeak	0.327811	6668
stably unmethylated	544	encode_tfbs	0.864637	3.56059	2	1204	918	1047	1204	1060	8	1753	24969	ChIP GM12878 ETS1	GM12878	NA	ETS1	None	NA	wgEncodeAwgTfbsHaibGm12878Ets1Pcr1xUniPk.narrowPeak	0.341091	4120
stably unmethylated	1002	encode_tfbs	0.864637	3.56059	2	1204	918	1047	1204	1060	8	1753	24969	ChIP K562 UBF_(sc-13125)	K562	NA	UBF_(sc-13125)	None	NA	wgEncodeAwgTfbsSydhK562Ubfsc13125IggmusUniPk.narrowPeak	0.341091	6002
stably unmethylated	1613	sheffield_dnase	0.864637	3.56059	2	1204	918	1047	1204	1060	8	1753	24969	Muscle	NA	NA	NA	NA	NA	1520.bed	0.341091	4246
stably unmethylated	443	encode_segmentation	0.857013	1.92585	5	1207	1294	850	1294	1120	37	1750	24940	Promoter Flank Segments	Huvec	NA	NA	NA	ENCODE segmentation	Huvec_PF.bed	0.346845	11639
stably unmethylated	94	cistrome_cistrome	0.842681	1.37514	16	1208	1440	557	1440	1070	166	1739	24811	cistrome_cistrome MCF-7 c-Fos	MCF-7	breast	c-Fos	E2(45min-3hr)	NA	Human_MCF-7_c-Fos_E2-45min-3hr_Liu.bed	0.358185	9757
stably unmethylated	91	cistrome_cistrome	0.818704	1.41537	13	1209	1435	616	1435	1090	131	1742	24846	cistrome_cistrome MCF-7 TRIM24	MCF-7	breast	TRIM24	E2(6hr)	NA	Human_MCF-7_TRIM24_E2-6hr_Barton.bed	0.378203	54432
stably unmethylated	63	cistrome_cistrome	0.812928	1.21564	36	1210	1481	338	1481	1010	423	1719	24554	cistrome_cistrome MCF-7 FoxA1	MCF-7	breast	FoxA1	E2(45min)	NA	Human_MCF-7_FoxA1_E2-45min_Brown.bed	0.382949	16082
stably unmethylated	582	encode_tfbs	0.808388	2.03542	4	1211	1265	893	1265	1120	28	1751	24949	ChIP GM12891 TAF1	GM12891	NA	TAF1	None	NA	wgEncodeAwgTfbsHaibGm12891Taf1Pcr1xUniPk.narrowPeak	0.386654	11883
stably unmethylated	2860	sheffield_dnase	0.806737	2.37422	3	1212	1187	957	1212	1120	18	1752	24959	Endothelial;Primitive	NA	NA	NA	NA	NA	833.bed	0.387807	2436
stably unmethylated	134	cistrome_cistrome	0.795973	3.16488	2	1213	1020	1047	1213	1090	9	1753	24968	cistrome_cistrome VCaP ERG	VCaP	prostate	ERG	siERG	NA	Human_VCaP_ERG_siERG_Chinnaiyan.bed	0.395297	4635
stably unmethylated	489	encode_tfbs	0.795973	3.16488	2	1213	1020	1047	1213	1090	9	1753	24968	ChIP K562 SAP30_(39731)	K562	NA	SAP30_(39731)	None	NA	wgEncodeAwgTfbsBroadK562Sap3039731UniPk.narrowPeak	0.395297	9753
stably unmethylated	754	encode_tfbs	0.795973	3.16488	2	1213	1020	1047	1213	1090	9	1753	24968	ChIP GM12878 NF-E2_(SC-22827)	GM12878	NA	NF-E2_(SC-22827)	None	NA	wgEncodeAwgTfbsSydhGm12878Nfe2sc22827UniPk.narrowPeak	0.395297	772
stably unmethylated	991	encode_tfbs	0.795973	3.16488	2	1213	1020	1047	1213	1090	9	1753	24968	ChIP K562 STAT1	K562	NA	STAT1	IFNa6h	NA	wgEncodeAwgTfbsSydhK562Stat1Ifna6hUniPk.narrowPeak	0.395297	1476
stably unmethylated	2522	sheffield_dnase	0.795973	3.16488	2	1213	1020	1047	1213	1090	9	1753	24968	Weak stem specific	NA	NA	NA	NA	NA	407.bed	0.395297	1714
stably unmethylated	152	cistrome_epigenome	0.795928	1.82687	5	1218	1318	850	1318	1130	39	1750	24938	cistrome_epigenome APL164 cells H3K9K14ac	APL164 cells	hematopoietic stem cell	H3K9K14ac	No treatment	NA	Human_APL164-cells_H3K9K14ac_No-treatment_Stunnenberg.bed	0.395297	7517
stably unmethylated	750	encode_tfbs	0.795928	1.82687	5	1218	1318	850	1318	1130	39	1750	24938	ChIP GM12878 JunD	GM12878	NA	JunD	None	NA	wgEncodeAwgTfbsSydhGm12878JundUniPk.narrowPeak	0.395297	2472
stably unmethylated	414	encode_segmentation	0.783651	1.17616	47	1220	1490	274	1490	995	571	1708	24406	Enhancers Segments	GM12878	NA	NA	NA	ENCODE segmentation	Gm12878_E.bed	0.406297	51760
stably unmethylated	126	cistrome_cistrome	0.773869	1.96518	4	1221	1288	893	1288	1130	29	1751	24948	cistrome_cistrome UPR9 cells RXR	UPR9 cells	hematopoietic stem cell	RXR	No treatment	NA	Human_UPR9-cells_RXR_No-treatment_Stunnenberg.bed	0.415212	1823
stably unmethylated	881	encode_tfbs	0.76371	1.24756	25	1222	1471	422	1471	1040	286	1730	24691	ChIP HepG2 CEBPB	HepG2	NA	CEBPB	None	NA	wgEncodeAwgTfbsSydhHepg2CebpbIggrabUniPk.narrowPeak	0.424691	56629
stably unmethylated	2528	sheffield_dnase	0.750984	1.5204	8	1223	1406	738	1406	1120	75	1747	24902	Weak PANC-1 specific	NA	NA	NA	NA	NA	416.bed	0.435073	26317
stably unmethylated	133	cistrome_cistrome	0.746542	1.6443	6	1224	1375	814	1375	1140	52	1749	24925	cistrome_cistrome VCaP ERG	VCaP	prostate	ERG	No treatment	NA	Human_VCaP_ERG_No-treatment_Chinnaiyan.bed	0.435073	7362
stably unmethylated	898	encode_tfbs	0.746542	1.6443	6	1224	1375	814	1375	1140	52	1749	24925	ChIP HepG2 p300_(SC-584)	HepG2	NA	p300_(SC-584)	None	NA	wgEncodeAwgTfbsSydhHepg2P300sc582IggrabUniPk.narrowPeak	0.435073	6613
stably unmethylated	655	encode_tfbs	0.735158	2.84831	2	1226	1090	1047	1226	1120	10	1753	24967	ChIP HepG2 TCF12	HepG2	NA	TCF12	None	NA	wgEncodeAwgTfbsHaibHepg2Tcf12Pcr1xUniPk.narrowPeak	0.435073	2061
stably unmethylated	665	encode_tfbs	0.735158	2.84831	2	1226	1090	1047	1226	1120	10	1753	24967	ChIP K562 BCLAF1_(SC-101388)	K562	NA	BCLAF1_(SC-101388)	None	NA	wgEncodeAwgTfbsHaibK562Bclaf101388Pcr1xUniPk.narrowPeak	0.435073	4444
stably unmethylated	2429	sheffield_dnase	0.735158	2.84831	2	1226	1090	1047	1226	1120	10	1753	24967	Stem	NA	NA	NA	NA	NA	3.bed	0.435073	1198
stably unmethylated	2628	sheffield_dnase	0.735158	2.84831	2	1226	1090	1047	1226	1120	10	1753	24967	Stem	NA	NA	NA	NA	NA	54.bed	0.435073	1334
stably unmethylated	9	cistrome_cistrome	0.734442	7.11836	1	1230	463	1214	1230	969	2	1754	24975	cistrome_cistrome APL164 cells RXR	APL164 cells	hematopoietic stem cell	RXR	No treatment	NA	Human_APL164-cells_RXR_No-treatment_Stunnenberg.bed	0.435073	6490
stably unmethylated	122	cistrome_cistrome	0.734442	7.11836	1	1230	463	1214	1230	969	2	1754	24975	cistrome_cistrome UPR9 cells PML	UPR9 cells	hematopoietic stem cell	PML	No treatment	NA	Human_UPR9-cells_PML_No-treatment_Stunnenberg.bed	0.435073	395
stably unmethylated	256	codex	0.734442	7.11836	1	1230	463	1214	1230	969	2	1754	24975	CD34+ acute myeloid leukaemia (AML) blast cells carrying inv(16) translocation (	Leukaemia cell	NA	CBFB	NA	GSE46044	GSM1122320_CBFB.bed	0.435073	6608
stably unmethylated	322	codex	0.734442	7.11836	1	1230	463	1214	1230	969	2	1754	24975	CD133+ Umbilical Cord Blood (UCB) cells were expanded in vitro for 10-11 days; f	Umbilical Cord Blood Stem and Progenitor Cells	NA	MEIS1	NA	GSE26014	GSM638314_15_16_MEIS1.bed	0.435073	420
stably unmethylated	696	encode_tfbs	0.734442	7.11836	1	1230	463	1214	1230	969	2	1754	24975	ChIP K562 THAP1_(SC-98174)	K562	NA	THAP1_(SC-98174)	None	NA	wgEncodeAwgTfbsHaibK562Thap1sc98174V0416101UniPk.narrowPeak	0.435073	3506
stably unmethylated	809	encode_tfbs	0.734442	7.11836	1	1230	463	1214	1230	969	2	1754	24975	ChIP H1-hESC Nrf1	H1-hESC	NA	Nrf1	None	NA	wgEncodeAwgTfbsSydhH1hescNrf1IggrabUniPk.narrowPeak	0.435073	4513
stably unmethylated	855	encode_tfbs	0.734442	7.11836	1	1230	463	1214	1230	969	2	1754	24975	ChIP HeLa-S3 Nrf1	HeLa-S3	NA	Nrf1	None	NA	wgEncodeAwgTfbsSydhHelas3Nrf1IggmusUniPk.narrowPeak	0.435073	2915
stably unmethylated	968	encode_tfbs	0.734442	7.11836	1	1230	463	1214	1230	969	2	1754	24975	ChIP K562 NELFe	K562	NA	NELFe	None	NA	wgEncodeAwgTfbsSydhK562NelfeUniPk.narrowPeak	0.435073	458
stably unmethylated	1170	sheffield_dnase	0.734442	7.11836	1	1230	463	1214	1230	969	2	1754	24975	Hematopoietic;Liver	NA	NA	NA	NA	NA	1025.bed	0.435073	1289
stably unmethylated	1196	sheffield_dnase	0.734442	7.11836	1	1230	463	1214	1230	969	2	1754	24975	Weak	NA	NA	NA	NA	NA	1056.bed	0.435073	1540
stably unmethylated	1227	sheffield_dnase	0.734442	7.11836	1	1230	463	1214	1230	969	2	1754	24975	Muscle;Skin;Brain;Endothelial;Fibroblast;Epithelial;Primitive	NA	NA	NA	NA	NA	1091.bed	0.435073	144
stably unmethylated	1237	sheffield_dnase	0.734442	7.11836	1	1230	463	1214	1230	969	2	1754	24975	Brain;Skin	NA	NA	NA	NA	NA	1101.bed	0.435073	287
stably unmethylated	1307	sheffield_dnase	0.734442	7.11836	1	1230	463	1214	1230	969	2	1754	24975	Epithelial;Fibroblast;Muscle;Skin;Brain;Endothelial;Colon;Cervix	NA	NA	NA	NA	NA	1189.bed	0.435073	231
stably unmethylated	1324	sheffield_dnase	0.734442	7.11836	1	1230	463	1214	1230	969	2	1754	24975	sheffield_dnase	NA	NA	NA	NA	NA	1208.bed	0.435073	4604
stably unmethylated	1426	sheffield_dnase	0.734442	7.11836	1	1230	463	1214	1230	969	2	1754	24975	Primitive	NA	NA	NA	NA	NA	1326.bed	0.435073	1194
stably unmethylated	1447	sheffield_dnase	0.734442	7.11836	1	1230	463	1214	1230	969	2	1754	24975	Fibroblast;Muscle;Skin;Epithelial;Brain	NA	NA	NA	NA	NA	1347.bed	0.435073	166
stably unmethylated	1502	sheffield_dnase	0.734442	7.11836	1	1230	463	1214	1230	969	2	1754	24975	Brain	NA	NA	NA	NA	NA	1403.bed	0.435073	417
stably unmethylated	1575	sheffield_dnase	0.734442	7.11836	1	1230	463	1214	1230	969	2	1754	24975	Fibroblast;Muscle;Brain;Epithelial;Endothelial	NA	NA	NA	NA	NA	1480.bed	0.435073	176
stably unmethylated	1586	sheffield_dnase	0.734442	7.11836	1	1230	463	1214	1230	969	2	1754	24975	Epithelial;Fibroblast;Muscle;Skin;Endothelial;Cervix;Brain;Bone	NA	NA	NA	NA	NA	1490.bed	0.435073	140
stably unmethylated	1624	sheffield_dnase	0.734442	7.11836	1	1230	463	1214	1230	969	2	1754	24975	Fibroblast;Muscle;Epithelial;Skin;Brain	NA	NA	NA	NA	NA	1530.bed	0.435073	167
stably unmethylated	1628	sheffield_dnase	0.734442	7.11836	1	1230	463	1214	1230	969	2	1754	24975	Epithelial;Fibroblast;Muscle;Skin;Brain;Endothelial;Bone	NA	NA	NA	NA	NA	1535.bed	0.435073	146
stably unmethylated	1634	sheffield_dnase	0.734442	7.11836	1	1230	463	1214	1230	969	2	1754	24975	Fibroblast;Muscle;Brain;Epithelial;Endothelial	NA	NA	NA	NA	NA	1541.bed	0.435073	159
stably unmethylated	1732	sheffield_dnase	0.734442	7.11836	1	1230	463	1214	1230	969	2	1754	24975	Brain;Fibroblast	NA	NA	NA	NA	NA	1651.bed	0.435073	1193
stably unmethylated	1828	sheffield_dnase	0.734442	7.11836	1	1230	463	1214	1230	969	2	1754	24975	Muscle;Skin;Brain;Endothelial;Fibroblast;Epithelial;Primitive	NA	NA	NA	NA	NA	1761.bed	0.435073	204
stably unmethylated	1921	sheffield_dnase	0.734442	7.11836	1	1230	463	1214	1230	969	2	1754	24975	Colon;Epithelial;Skin	NA	NA	NA	NA	NA	1881.bed	0.435073	250
stably unmethylated	1950	sheffield_dnase	0.734442	7.11836	1	1230	463	1214	1230	969	2	1754	24975	Epithelial;Muscle	NA	NA	NA	NA	NA	1920.bed	0.435073	320
stably unmethylated	1953	sheffield_dnase	0.734442	7.11836	1	1230	463	1214	1230	969	2	1754	24975	Epithelial;Fibroblast;Muscle;Skin;Brain;Endothelial;Colon;Bone	NA	NA	NA	NA	NA	1924.bed	0.435073	138
stably unmethylated	1954	sheffield_dnase	0.734442	7.11836	1	1230	463	1214	1230	969	2	1754	24975	Epithelial;Fibroblast;Brain;Endothelial;Colon;Cervix;Liver;Mammary;Muscle;Skin	NA	NA	NA	NA	NA	1927.bed	0.435073	230
stably unmethylated	1972	sheffield_dnase	0.734442	7.11836	1	1230	463	1214	1230	969	2	1754	24975	Skin;Epithelial;Brain;Endothelial;Fibroblast	NA	NA	NA	NA	NA	1957.bed	0.435073	238
stably unmethylated	2001	sheffield_dnase	0.734442	7.11836	1	1230	463	1214	1230	969	2	1754	24975	Brain;Fibroblast;Epithelial	NA	NA	NA	NA	NA	1992.bed	0.435073	522
stably unmethylated	2191	sheffield_dnase	0.734442	7.11836	1	1230	463	1214	1230	969	2	1754	24975	Epithelial;Fibroblast;Muscle;Skin;Endothelial;Cervix;Mammary;Brain	NA	NA	NA	NA	NA	2244.bed	0.435073	130
stably unmethylated	2193	sheffield_dnase	0.734442	7.11836	1	1230	463	1214	1230	969	2	1754	24975	Epithelial;Skin	NA	NA	NA	NA	NA	2249.bed	0.435073	347
stably unmethylated	2201	sheffield_dnase	0.734442	7.11836	1	1230	463	1214	1230	969	2	1754	24975	Muscle;Epithelial;Endothelial;Fibroblast;Brain	NA	NA	NA	NA	NA	2260.bed	0.435073	175
stably unmethylated	2206	sheffield_dnase	0.734442	7.11836	1	1230	463	1214	1230	969	2	1754	24975	Hematopoietic	NA	NA	NA	NA	NA	2266.bed	0.435073	270
stably unmethylated	2251	sheffield_dnase	0.734442	7.11836	1	1230	463	1214	1230	969	2	1754	24975	Fibroblast;Muscle;Skin;Brain;Endothelial;Epithelial	NA	NA	NA	NA	NA	2320.bed	0.435073	198
stably unmethylated	2333	sheffield_dnase	0.734442	7.11836	1	1230	463	1214	1230	969	2	1754	24975	Muscle;Brain	NA	NA	NA	NA	NA	2423.bed	0.435073	235
stably unmethylated	2357	sheffield_dnase	0.734442	7.11836	1	1230	463	1214	1230	969	2	1754	24975	Brain;Epithelial;Endothelial;Fibroblast;Colon;Muscle;Skin	NA	NA	NA	NA	NA	2456.bed	0.435073	192
stably unmethylated	2538	sheffield_dnase	0.734442	7.11836	1	1230	463	1214	1230	969	2	1754	24975	Hematopoietic	NA	NA	NA	NA	NA	427.bed	0.435073	487
stably unmethylated	2569	sheffield_dnase	0.734442	7.11836	1	1230	463	1214	1230	969	2	1754	24975	Stem;Epithelial;Skin	NA	NA	NA	NA	NA	458.bed	0.435073	232
stably unmethylated	2625	sheffield_dnase	0.734442	7.11836	1	1230	463	1214	1230	969	2	1754	24975	Epithelial;Fibroblast;Muscle;Brain;Hematopoietic;Skin;Stem;Endothelial;Colon;Cer	NA	NA	NA	NA	NA	536.bed	0.435073	357
stably unmethylated	2813	sheffield_dnase	0.734442	7.11836	1	1230	463	1214	1230	969	2	1754	24975	Hematopoietic;Endothelial	NA	NA	NA	NA	NA	770.bed	0.435073	2815
stably unmethylated	2824	sheffield_dnase	0.734442	7.11836	1	1230	463	1214	1230	969	2	1754	24975	Fibroblast;Muscle;Skin;Brain;Endothelial;Epithelial;Primitive;Bone	NA	NA	NA	NA	NA	789.bed	0.435073	190
stably unmethylated	2900	sheffield_dnase	0.734442	7.11836	1	1230	463	1214	1230	969	2	1754	24975	Muscle;Fibroblast;Endothelial;Primitive	NA	NA	NA	NA	NA	889.bed	0.435073	196
stably unmethylated	2904	sheffield_dnase	0.734442	7.11836	1	1230	463	1214	1230	969	2	1754	24975	Fibroblast;Muscle;Brain;Endothelial;Epithelial;Primitive	NA	NA	NA	NA	NA	892.bed	0.435073	142
stably unmethylated	2907	sheffield_dnase	0.734442	7.11836	1	1230	463	1214	1230	969	2	1754	24975	Epithelial;Fibroblast;Muscle;Hematopoietic;Primitive;Skin;Brain;Endothelial;Colo	NA	NA	NA	NA	NA	895.bed	0.435073	245
stably unmethylated	2934	sheffield_dnase	0.734442	7.11836	1	1230	463	1214	1230	969	2	1754	24975	Fibroblast;Muscle;Brain;Epithelial;Endothelial	NA	NA	NA	NA	NA	926.bed	0.435073	204
stably unmethylated	2989	sheffield_dnase	0.734442	7.11836	1	1230	463	1214	1230	969	2	1754	24975	Epithelial;Skin;Brain;Fibroblast;Colon;Cervix;Endothelial;Primitive	NA	NA	NA	NA	NA	989.bed	0.435073	144
stably unmethylated	579	encode_tfbs	0.712977	1.69621	5	1277	1363	850	1363	1160	42	1750	24935	ChIP GM12891 Pol2	GM12891	NA	Pol2	None	NA	wgEncodeAwgTfbsHaibGm12891Pol2Pcr1xUniPk.narrowPeak	0.456759	16585
stably unmethylated	135	cistrome_cistrome	0.712365	1.44141	9	1278	1427	710	1427	1140	89	1746	24888	cistrome_cistrome VCaP FoxA1	VCaP	prostate	FoxA1	regular medium	NA	Human_VCaP_FoxA1_regular-medium_Chinnaiyan.bed	0.456936	17139
stably unmethylated	636	encode_tfbs	0.712129	1.48079	8	1279	1421	738	1421	1150	77	1747	24900	ChIP HepG2 HDAC2_(SC-6296)	HepG2	NA	HDAC2_(SC-6296)	None	NA	wgEncodeAwgTfbsHaibHepg2Hdac2sc6296V0416101UniPk.narrowPeak	0.456936	18836
stably unmethylated	2737	sheffield_dnase	0.709779	1.83818	4	1280	1315	893	1315	1160	31	1751	24946	Weak CD14 specific	NA	NA	NA	NA	NA	675.bed	0.459056	7868
stably unmethylated	182	cistrome_epigenome	0.705764	1.23363	23	1281	1479	438	1479	1070	266	1732	24711	cistrome_epigenome MCF-7 H3K4me2	MCF-7	breast	H3K4me2	EtOH(6hr)	NA	Human_MCF-7_H3K4me2_EtOH-6hr_Barton.bed	0.462958	36821
stably unmethylated	146	cistrome_cistrome	0.700597	1.26051	19	1282	1465	497	1465	1080	215	1736	24762	cistrome_cistrome metastatic prostate cancer tissue PolII	metastatic prostate cancer tissue	prostate	PolII	No treatment	NA	Human_metastatic-prostate-cancer-tissue_PolII_No-treatment_Chinnaiyan.bed	0.468134	13863
stably unmethylated	137	cistrome_cistrome	0.694546	1.51144	7	1283	1410	772	1410	1160	66	1748	24911	cistrome_cistrome VCaP Polll	VCaP	prostate	Polll	R1881(16hr)	NA	Human_VCaP_Polll_R1881-16hr_Chinnaiyan.bed	0.474332	8533
stably unmethylated	542	encode_tfbs	0.685248	2.03483	3	1284	1266	957	1284	1170	21	1752	24956	ChIP GM12878 Egr-1	GM12878	NA	Egr-1	None	NA	wgEncodeAwgTfbsHaibGm12878Egr1Pcr2xUniPk.narrowPeak	0.484219	16331
stably unmethylated	566	encode_tfbs	0.680853	2.58927	2	1285	1146	1047	1285	1160	11	1753	24966	ChIP GM12878 SIX5	GM12878	NA	SIX5	None	NA	wgEncodeAwgTfbsHaibGm12878Six5Pcr1xUniPk.narrowPeak	0.487625	4839
stably unmethylated	659	encode_tfbs	0.680853	2.58927	2	1285	1146	1047	1285	1160	11	1753	24966	ChIP HepG2 ZBTB33	HepG2	NA	ZBTB33	None	NA	wgEncodeAwgTfbsHaibHepg2Zbtb33Pcr1xUniPk.narrowPeak	0.487625	2879
stably unmethylated	1344	sheffield_dnase	0.680853	2.58927	2	1285	1146	1047	1285	1160	11	1753	24966	Brain;Fibroblast	NA	NA	NA	NA	NA	1232.bed	0.487625	1723
stably unmethylated	1932	sheffield_dnase	0.680853	2.58927	2	1285	1146	1047	1285	1160	11	1753	24966	AoAF and Muscle	NA	NA	NA	NA	NA	1895.bed	0.487625	2892
stably unmethylated	907	encode_tfbs	0.680001	1.78072	4	1289	1331	893	1331	1170	32	1751	24945	ChIP HepG2 TCF7L2	HepG2	NA	TCF7L2	None	NA	wgEncodeAwgTfbsSydhHepg2Tcf7l2UcdUniPk.narrowPeak	0.487825	2742
stably unmethylated	1221	sheffield_dnase	0.680001	1.78072	4	1289	1331	893	1331	1170	32	1751	24945	HA-sp specific	NA	NA	NA	NA	NA	1086.bed	0.487825	8217
stably unmethylated	794	encode_tfbs	0.656366	1.5266	6	1291	1404	814	1404	1170	56	1749	24921	ChIP GM19193 NFKB	GM19193	NA	NFKB	TNFa	NA	wgEncodeAwgTfbsSydhGm19193NfkbTnfaIggrabUniPk.narrowPeak	0.51471	5280
stably unmethylated	411	codex	0.651613	1.72669	4	1292	1353	893	1353	1180	33	1751	24944	codex Embryonic Stem Cell TP53	Embryonic Stem Cell	NA	TP53	NA	GSE39912	GSM981236_TP53.bed	0.519168	4067
stably unmethylated	646	encode_tfbs	0.651613	1.72669	4	1292	1353	893	1353	1180	33	1751	24944	ChIP HepG2 Pol2-4H8	HepG2	NA	Pol2-4H8	None	NA	wgEncodeAwgTfbsHaibHepg2Pol24h8V0416102UniPk.narrowPeak	0.519168	19586
stably unmethylated	929	encode_tfbs	0.651613	1.72669	4	1292	1353	893	1353	1180	33	1751	24944	ChIP K562 Brg1	K562	NA	Brg1	None	NA	wgEncodeAwgTfbsSydhK562Brg1IggmusUniPk.narrowPeak	0.519168	2463
stably unmethylated	1028	encode_tfbs	0.647229	1.29599	13	1295	1451	616	1451	1120	143	1742	24834	ChIP MCF-7 ZNF217	MCF-7	NA	ZNF217	None	NA	wgEncodeAwgTfbsSydhMcf7Znf217UcdUniPk.narrowPeak	0.52403	9933
stably unmethylated	34	cistrome_cistrome	0.641187	1.19269	25	1296	1484	422	1484	1070	299	1730	24678	cistrome_cistrome LnCaP AR	LnCaP	prostate	AR	R1881(16hr)	NA	Human_LnCaP_AR_R1881-16hr_Chinnaiyan.bed	0.530961	41243
stably unmethylated	174	cistrome_epigenome	0.637459	1.21253	21	1297	1482	469	1482	1080	247	1734	24730	cistrome_epigenome MCF-7 H3K14ac	MCF-7	breast	H3K14ac	DMSO(3hr)	NA	Human_MCF-7_H3K14ac_DMSO-3hr_Liu.bed	0.533881	44472
stably unmethylated	333	codex	0.632031	2.37344	2	1298	1188	1047	1298	1180	12	1753	24965	Proerythroblasts were derived from mobilised CD34+ cells isolated from the healt	Erythroblast	NA	SMAD1	NA	GSE29194	GSM722398_SMAD1.bed	0.533881	1293
stably unmethylated	390	codex	0.632031	2.37344	2	1298	1188	1047	1298	1180	12	1753	24965	Proerythroblasts derived from CD34+ foetal liver cells (2-trimester stage).	Erythroblast	NA	TAL1	NA	GSE36985	GSM908054_TAL1.bed	0.533881	584
stably unmethylated	611	encode_tfbs	0.632031	2.37344	2	1298	1188	1047	1298	1180	12	1753	24965	ChIP H1-hESC SRF	H1-hESC	NA	SRF	None	NA	wgEncodeAwgTfbsHaibH1hescSrfPcr1xUniPk.narrowPeak	0.533881	5105
stably unmethylated	995	encode_tfbs	0.632031	2.37344	2	1298	1188	1047	1298	1180	12	1753	24965	ChIP K562 STAT2	K562	NA	STAT2	IFNa6h	NA	wgEncodeAwgTfbsSydhK562Stat2Ifna6hUniPk.narrowPeak	0.533881	1923
stably unmethylated	2078	sheffield_dnase	0.632031	2.37344	2	1298	1188	1047	1298	1180	12	1753	24965	Epithelial	NA	NA	NA	NA	NA	2100.bed	0.533881	2275
stably unmethylated	2081	sheffield_dnase	0.632031	2.37344	2	1298	1188	1047	1298	1180	12	1753	24965	Fibroblast	NA	NA	NA	NA	NA	2104.bed	0.533881	4622
stably unmethylated	199	cistrome_epigenome	0.627839	1.14785	37	1304	1495	333	1495	1040	460	1718	24517	cistrome_epigenome NB4 cells H3K9me3	NB4 cells	hematopoietic stem cell	H3K9me3	ATRA(24hr)	NA	Human_NB4-cells_H3K9me3_ATRA-24hr_Stunnenberg.bed	0.533881	141588
stably unmethylated	1944	sheffield_dnase	0.624532	1.67583	4	1305	1369	893	1369	1190	34	1751	24943	Colo829	NA	NA	NA	NA	NA	1911.bed	0.533881	8301
stably unmethylated	113	cistrome_cistrome	0.623658	4.74558	1	1306	680	1214	1306	1070	3	1754	24974	cistrome_cistrome RWPE ERG	RWPE	prostate	ERG	GUS overexpression	NA	Human_RWPE_ERG_GUS-overexpression_Chinnaiyan.bed	0.533881	5201
stably unmethylated	357	codex	0.623658	4.74558	1	1306	680	1214	1306	1070	3	1754	24974	K562 erythrocytic leukaemia cells (ATCC CCL-243) were grown according to standar	Erythrocytic leukaemia cells	NA	WHSC1	NA	GSE32509	GSM831005_WHSC1.bed	0.533881	2085
stably unmethylated	483	encode_tfbs	0.623658	4.74558	1	1306	680	1214	1306	1070	3	1754	24974	ChIP K562 HDAC6_(A301-341A)	K562	NA	HDAC6_(A301-341A)	None	NA	wgEncodeAwgTfbsBroadK562Hdac6a301341aUniPk.narrowPeak	0.533881	1114
stably unmethylated	741	encode_tfbs	0.623658	4.74558	1	1306	680	1214	1306	1070	3	1754	24974	ChIP GM12878 c-Fos	GM12878	NA	c-Fos	None	NA	wgEncodeAwgTfbsSydhGm12878CfosUniPk.narrowPeak	0.533881	2239
stably unmethylated	882	encode_tfbs	0.623658	4.74558	1	1306	680	1214	1306	1070	3	1754	24974	ChIP HepG2 CHD2_(AB68301)	HepG2	NA	CHD2_(AB68301)	None	NA	wgEncodeAwgTfbsSydhHepg2Chd2ab68301IggrabUniPk.narrowPeak	0.533881	5169
stably unmethylated	908	encode_tfbs	0.623658	4.74558	1	1306	680	1214	1306	1070	3	1754	24974	ChIP HepG2 TR4	HepG2	NA	TR4	None	NA	wgEncodeAwgTfbsSydhHepg2Tr4UcdUniPk.narrowPeak	0.533881	2953
stably unmethylated	1173	sheffield_dnase	0.623658	4.74558	1	1306	680	1214	1306	1070	3	1754	24974	Epithelial;Endothelial;Skin	NA	NA	NA	NA	NA	1028.bed	0.533881	183
stably unmethylated	1174	sheffield_dnase	0.623658	4.74558	1	1306	680	1214	1306	1070	3	1754	24974	Weak	NA	NA	NA	NA	NA	1029.bed	0.533881	737
stably unmethylated	1182	sheffield_dnase	0.623658	4.74558	1	1306	680	1214	1306	1070	3	1754	24974	Stem	NA	NA	NA	NA	NA	104.bed	0.533881	1004
stably unmethylated	1388	sheffield_dnase	0.623658	4.74558	1	1306	680	1214	1306	1070	3	1754	24974	Fibroblast;Muscle;Brain;Epithelial	NA	NA	NA	NA	NA	1285.bed	0.533881	193
stably unmethylated	1398	sheffield_dnase	0.623658	4.74558	1	1306	680	1214	1306	1070	3	1754	24974	Fibroblast;Muscle;Skin;Brain;Epithelial;Endothelial;Bone	NA	NA	NA	NA	NA	1296.bed	0.533881	142
stably unmethylated	1499	sheffield_dnase	0.623658	4.74558	1	1306	680	1214	1306	1070	3	1754	24974	Fibroblast;Muscle;Skin;Brain	NA	NA	NA	NA	NA	1400.bed	0.533881	188
stably unmethylated	1529	sheffield_dnase	0.623658	4.74558	1	1306	680	1214	1306	1070	3	1754	24974	Fibroblast;Muscle	NA	NA	NA	NA	NA	1430.bed	0.533881	326
stably unmethylated	1550	sheffield_dnase	0.623658	4.74558	1	1306	680	1214	1306	1070	3	1754	24974	Fibroblast;Muscle;Skin	NA	NA	NA	NA	NA	1450.bed	0.533881	223
stably unmethylated	1553	sheffield_dnase	0.623658	4.74558	1	1306	680	1214	1306	1070	3	1754	24974	Hematopoietic	NA	NA	NA	NA	NA	1457.bed	0.533881	253
stably unmethylated	1570	sheffield_dnase	0.623658	4.74558	1	1306	680	1214	1306	1070	3	1754	24974	Epithelial;Endothelial;Primitive;Skin	NA	NA	NA	NA	NA	1475.bed	0.533881	823
stably unmethylated	1576	sheffield_dnase	0.623658	4.74558	1	1306	680	1214	1306	1070	3	1754	24974	Fibroblast;Muscle;Epithelial;Endothelial;Brain	NA	NA	NA	NA	NA	1481.bed	0.533881	257
stably unmethylated	1588	sheffield_dnase	0.623658	4.74558	1	1306	680	1214	1306	1070	3	1754	24974	Fibroblast;Muscle;Brain;Epithelial;Skin	NA	NA	NA	NA	NA	1493.bed	0.533881	208
stably unmethylated	1636	sheffield_dnase	0.623658	4.74558	1	1306	680	1214	1306	1070	3	1754	24974	Fibroblast;Muscle;Brain;Epithelial;Endothelial	NA	NA	NA	NA	NA	1543.bed	0.533881	199
stably unmethylated	1644	sheffield_dnase	0.623658	4.74558	1	1306	680	1214	1306	1070	3	1754	24974	Brain	NA	NA	NA	NA	NA	1553.bed	0.533881	644
stably unmethylated	1655	sheffield_dnase	0.623658	4.74558	1	1306	680	1214	1306	1070	3	1754	24974	Fibroblast;Muscle;Brain;Epithelial;Endothelial;Skin;Bone	NA	NA	NA	NA	NA	1565.bed	0.533881	169
stably unmethylated	1742	sheffield_dnase	0.623658	4.74558	1	1306	680	1214	1306	1070	3	1754	24974	Fibroblast;Muscle;Brain;Endothelial;Epithelial;Skin	NA	NA	NA	NA	NA	1661.bed	0.533881	213
stably unmethylated	1802	sheffield_dnase	0.623658	4.74558	1	1306	680	1214	1306	1070	3	1754	24974	Epithelial;Muscle;Skin;Fibroblast;Brain;Endothelial;Colon;Cervix;Primitive	NA	NA	NA	NA	NA	1732.bed	0.533881	155
stably unmethylated	1804	sheffield_dnase	0.623658	4.74558	1	1306	680	1214	1306	1070	3	1754	24974	Epithelial;Fibroblast;Muscle;Brain;Endothelial;Skin	NA	NA	NA	NA	NA	1734.bed	0.533881	153
stably unmethylated	1878	sheffield_dnase	0.623658	4.74558	1	1306	680	1214	1306	1070	3	1754	24974	Endothelial;Epithelial;Fibroblast	NA	NA	NA	NA	NA	1821.bed	0.533881	785
stably unmethylated	1892	sheffield_dnase	0.623658	4.74558	1	1306	680	1214	1306	1070	3	1754	24974	Fibroblast	NA	NA	NA	NA	NA	1836.bed	0.533881	440
stably unmethylated	1897	sheffield_dnase	0.623658	4.74558	1	1306	680	1214	1306	1070	3	1754	24974	NHEK and Epithelial	NA	NA	NA	NA	NA	1848.bed	0.533881	2200
stably unmethylated	1913	sheffield_dnase	0.623658	4.74558	1	1306	680	1214	1306	1070	3	1754	24974	Epithelial;Fibroblast;Muscle;Skin;Endothelial;Cervix;Primitive	NA	NA	NA	NA	NA	1874.bed	0.533881	204
stably unmethylated	1959	sheffield_dnase	0.623658	4.74558	1	1306	680	1214	1306	1070	3	1754	24974	Epithelial;Brain;Fibroblast;Colon;Skin	NA	NA	NA	NA	NA	1931.bed	0.533881	165
stably unmethylated	2003	sheffield_dnase	0.623658	4.74558	1	1306	680	1214	1306	1070	3	1754	24974	Fibroblast;Muscle;Skin;Brain;Endothelial;Epithelial	NA	NA	NA	NA	NA	1996.bed	0.533881	151
stably unmethylated	2019	sheffield_dnase	0.623658	4.74558	1	1306	680	1214	1306	1070	3	1754	24974	Muscle;Skin;Fibroblast;Brain;Endothelial;Epithelial;Primitive	NA	NA	NA	NA	NA	2023.bed	0.533881	202
stably unmethylated	2048	sheffield_dnase	0.623658	4.74558	1	1306	680	1214	1306	1070	3	1754	24974	Hematopoietic	NA	NA	NA	NA	NA	2063.bed	0.533881	921
stably unmethylated	2108	sheffield_dnase	0.623658	4.74558	1	1306	680	1214	1306	1070	3	1754	24974	Epithelial;Muscle;Brain;Skin;Fibroblast;Stem;Colon;Cervix;Endothelial;Primitive;	NA	NA	NA	NA	NA	2140.bed	0.533881	249
stably unmethylated	2123	sheffield_dnase	0.623658	4.74558	1	1306	680	1214	1306	1070	3	1754	24974	Hematopoietic	NA	NA	NA	NA	NA	2164.bed	0.533881	471
stably unmethylated	2133	sheffield_dnase	0.623658	4.74558	1	1306	680	1214	1306	1070	3	1754	24974	Epithelial;Colon;Cervix	NA	NA	NA	NA	NA	2178.bed	0.533881	285
stably unmethylated	2359	sheffield_dnase	0.623658	4.74558	1	1306	680	1214	1306	1070	3	1754	24974	Skin;Endothelial;Epithelial;Muscle;Brain;Fibroblast	NA	NA	NA	NA	NA	2458.bed	0.533881	200
stably unmethylated	2865	sheffield_dnase	0.623658	4.74558	1	1306	680	1214	1306	1070	3	1754	24974	Fibroblast;Endothelial;Primitive;Muscle	NA	NA	NA	NA	NA	843.bed	0.533881	354
stably unmethylated	1150	sheffield_dnase	0.6166	1.85766	3	1343	1311	957	1343	1200	23	1752	24954	Brain	NA	NA	NA	NA	NA	1004.bed	0.542203	3659
stably unmethylated	760	encode_tfbs	0.616294	1.3065	11	1344	1450	662	1450	1150	120	1744	24857	ChIP GM12878 p300_(SC-584)	GM12878	NA	p300_(SC-584)	None	NA	wgEncodeAwgTfbsSydhGm12878P300bUniPk.narrowPeak	0.542203	6189
stably unmethylated	2878	sheffield_dnase	0.607419	1.31957	10	1345	1447	689	1447	1160	108	1745	24869	Liver;Epithelial	NA	NA	NA	NA	NA	862.bed	0.552985	31688
stably unmethylated	62	cistrome_cistrome	0.607074	1.20943	19	1346	1483	497	1483	1110	224	1736	24753	cistrome_cistrome MCF-7 FoxA1	MCF-7	breast	FoxA1	E2(45min-3hr)	NA	Human_MCF-7_FoxA1_E2-45min-3hr_Liu.bed	0.553014	16924
stably unmethylated	562	encode_tfbs	0.602925	1.16699	27	1347	1491	409	1491	1080	330	1728	24647	ChIP GM12878 PU.1	GM12878	NA	PU.1	None	NA	wgEncodeAwgTfbsHaibGm12878Pu1Pcr1xUniPk.narrowPeak	0.557908	42938
stably unmethylated	958	encode_tfbs	0.598681	1.62789	4	1348	1379	893	1379	1210	35	1751	24942	ChIP K562 IRF1	K562	NA	IRF1	IFNa6h	NA	wgEncodeAwgTfbsSydhK562Irf1Ifna6hUniPk.narrowPeak	0.562968	8352
stably unmethylated	332	codex	0.587885	2.19079	2	1349	1242	1047	1349	1210	13	1753	24964	Proerythroblasts were derived from mobilised CD34+ cells isolated from the healt	Erythroblast	NA	SMAD1	NA	GSE29194	GSM722397_SMAD1.bed	0.575432	1035
stably unmethylated	607	encode_tfbs	0.587885	2.19079	2	1349	1242	1047	1349	1210	13	1753	24964	ChIP H1-hESC SIX5	H1-hESC	NA	SIX5	None	NA	wgEncodeAwgTfbsHaibH1hescSix5Pcr1xUniPk.narrowPeak	0.575432	3425
stably unmethylated	843	encode_tfbs	0.587885	2.19079	2	1349	1242	1047	1349	1210	13	1753	24964	ChIP HeLa-S3 ELK4	HeLa-S3	NA	ELK4	None	NA	wgEncodeAwgTfbsSydhHelas3Elk4UcdUniPk.narrowPeak	0.575432	5916
stably unmethylated	1430	sheffield_dnase	0.587885	2.19079	2	1349	1242	1047	1349	1210	13	1753	24964	Fibroblast	NA	NA	NA	NA	NA	1330.bed	0.575432	3109
stably unmethylated	273	codex	0.585364	1.78027	3	1353	1333	957	1353	1210	24	1752	24953	T cell Lymphoblastic Lymphoma cell line carrying t(7;9) translocation (TCRB-NOTC	Lymphoma cell	NA	GABPA	NA	GSE51800	GSM1252930_GABPA.bed	0.577074	14021
stably unmethylated	305	codex	0.585364	1.78027	3	1353	1333	957	1353	1210	24	1752	24953	Human K562 erythroleukemia cells (ATCC # CCL-243) were cultured in RPMI medium 1	Myeloid Leukemia	NA	GATA1	NA	GSE18868	GSM467647_GATA1.bed	0.577074	4065
stably unmethylated	785	encode_tfbs	0.585364	1.78027	3	1353	1333	957	1353	1210	24	1752	24953	ChIP GM15510 Pol2	GM15510	NA	Pol2	None	NA	wgEncodeAwgTfbsSydhGm15510Pol2IggmusUniPk.narrowPeak	0.577074	18661
stably unmethylated	2981	sheffield_dnase	0.585364	1.78027	3	1353	1333	957	1353	1210	24	1752	24953	Weak complex tissue specific	NA	NA	NA	NA	NA	979.bed	0.577074	6934
stably unmethylated	578	encode_tfbs	0.573295	1.48383	5	1357	1417	850	1417	1210	48	1750	24929	ChIP GM12891 Pol2-4H8	GM12891	NA	Pol2-4H8	None	NA	wgEncodeAwgTfbsHaibGm12891Pol24h8Pcr1xUniPk.narrowPeak	0.592462	16236
stably unmethylated	1971	sheffield_dnase	0.573295	1.48383	5	1357	1417	850	1417	1210	48	1750	24929	Weak HCF	NA	NA	NA	NA	NA	1955.bed	0.592462	12534
stably unmethylated	1027	encode_tfbs	0.566114	1.28376	10	1359	1463	689	1463	1170	111	1745	24866	ChIP MCF-7 TCF7L2	MCF-7	NA	TCF7L2	None	NA	wgEncodeAwgTfbsSydhMcf7Tcf7l2UcdUniPk.narrowPeak	0.601897	10293
stably unmethylated	45	cistrome_cistrome	0.555966	1.70899	3	1360	1357	957	1360	1220	25	1752	24952	cistrome_cistrome MCF-7 ESR1	MCF-7	breast	ESR1	E2(45min)	NA	Human_MCF-7_ESR1_E2-45min_Carroll.bed	0.615673	2372
stably unmethylated	554	encode_tfbs	0.552927	1.45349	5	1361	1426	850	1426	1210	49	1750	24928	ChIP GM12878 p300	GM12878	NA	p300	None	NA	wgEncodeAwgTfbsHaibGm12878P300Pcr1xUniPk.narrowPeak	0.619541	5168
stably unmethylated	2372	sheffield_dnase	0.551546	1.25399	11	1362	1468	662	1468	1160	125	1744	24852	Ewing sarcoma	NA	NA	NA	NA	NA	2474.bed	0.621057	42618
stably unmethylated	311	codex	0.547772	2.03424	2	1363	1267	1047	1363	1230	14	1753	24963	CD34+ Umbilical Cord Blood (UCB) were differentiated into megakaryocytes for 10	Megakaryocyte	NA	TAL1	NA	GSE24674	GSM607953_TAL1.bed	0.622985	1498
stably unmethylated	653	encode_tfbs	0.547772	2.03424	2	1363	1267	1047	1363	1230	14	1753	24963	ChIP HepG2 SRF	HepG2	NA	SRF	None	NA	wgEncodeAwgTfbsHaibHepg2SrfV0416101UniPk.narrowPeak	0.622985	5314
stably unmethylated	119	cistrome_cistrome	0.541693	1.2823	9	1365	1464	710	1464	1180	100	1746	24877	cistrome_cistrome T47D PGR	T47D	breast	PGR	E2(45min)	NA	Human_T47D_PGR_E2-45min_Brown.bed	0.622985	5404
stably unmethylated	8	cistrome_cistrome	0.540738	3.55913	1	1366	921	1214	1366	1170	4	1754	24973	cistrome_cistrome APL164 cells PML	APL164 cells	hematopoietic stem cell	PML	No treatment	NA	Human_APL164-cells_PML_No-treatment_Stunnenberg.bed	0.622985	4000
stably unmethylated	234	codex	0.540738	3.55913	1	1366	921	1214	1366	1170	4	1754	24973	Mobilised CD34+ cells isolated from the healthly peripheral blood.	Hematopoietic Stem and Progenitor Cells	NA	TAL1	NA	GSE45144	GSM1097881_SCL.bed	0.622985	528
stably unmethylated	374	codex	0.540738	3.55913	1	1366	921	1214	1366	1170	4	1754	24973	K562 erythrocytic leukaemia cells (ATCC CCL-243) were grown according to standar	Embryonic Stem Cell	NA	EP300	NA	GSE32509	GSM831036_EP300.bed	0.622985	2276
stably unmethylated	393	codex	0.540738	3.55913	1	1366	921	1214	1366	1170	4	1754	24973	Proerythroblasts were derived from CD34+ adult bone marrow cells isolated from h	Erythroblast	NA	POLR2A	NA	GSE36985	GSM908069_PolII.bed	0.622985	235
stably unmethylated	565	encode_tfbs	0.540738	3.55913	1	1366	921	1214	1366	1170	4	1754	24973	ChIP GM12878 RXRA	GM12878	NA	RXRA	None	NA	wgEncodeAwgTfbsHaibGm12878RxraPcr1xUniPk.narrowPeak	0.622985	1704
stably unmethylated	664	encode_tfbs	0.540738	3.55913	1	1366	921	1214	1366	1170	4	1754	24973	ChIP K562 BCL3	K562	NA	BCL3	None	NA	wgEncodeAwgTfbsHaibK562Bcl3Pcr1xUniPk.narrowPeak	0.622985	1603
stably unmethylated	1225	sheffield_dnase	0.540738	3.55913	1	1366	921	1214	1366	1170	4	1754	24973	Skin;Stem	NA	NA	NA	NA	NA	109.bed	0.622985	919
stably unmethylated	1308	sheffield_dnase	0.540738	3.55913	1	1366	921	1214	1366	1170	4	1754	24973	Hematopoietic	NA	NA	NA	NA	NA	119.bed	0.622985	456
stably unmethylated	1479	sheffield_dnase	0.540738	3.55913	1	1366	921	1214	1366	1170	4	1754	24973	Muscle;Endothelial;Fibroblast;Epithelial;Brain	NA	NA	NA	NA	NA	1381.bed	0.622985	412
stably unmethylated	1571	sheffield_dnase	0.540738	3.55913	1	1366	921	1214	1366	1170	4	1754	24973	Epithelial;Fibroblast;Muscle;Brain;Skin;Endothelial;Colon;Cervix;Primitive;Hemat	NA	NA	NA	NA	NA	1476.bed	0.622985	451
stably unmethylated	1619	sheffield_dnase	0.540738	3.55913	1	1366	921	1214	1366	1170	4	1754	24973	Fibroblast	NA	NA	NA	NA	NA	1526.bed	0.622985	789
stably unmethylated	1748	sheffield_dnase	0.540738	3.55913	1	1366	921	1214	1366	1170	4	1754	24973	Fibroblast;Muscle;Skin;Brain;Epithelial	NA	NA	NA	NA	NA	1667.bed	0.622985	258
stably unmethylated	1982	sheffield_dnase	0.540738	3.55913	1	1366	921	1214	1366	1170	4	1754	24973	sheffield_dnase	NA	NA	NA	NA	NA	1970.bed	0.622985	6794
stably unmethylated	2009	sheffield_dnase	0.540738	3.55913	1	1366	921	1214	1366	1170	4	1754	24973	Fibroblast	NA	NA	NA	NA	NA	2007.bed	0.622985	1060
stably unmethylated	2031	sheffield_dnase	0.540738	3.55913	1	1366	921	1214	1366	1170	4	1754	24973	Epithelial;Fibroblast;Muscle;Brain;Endothelial;Cervix;Skin	NA	NA	NA	NA	NA	2036.bed	0.622985	208
stably unmethylated	2033	sheffield_dnase	0.540738	3.55913	1	1366	921	1214	1366	1170	4	1754	24973	Brain;Endothelial;Epithelial;Fibroblast	NA	NA	NA	NA	NA	2041.bed	0.622985	235
stably unmethylated	2043	sheffield_dnase	0.540738	3.55913	1	1366	921	1214	1366	1170	4	1754	24973	DNase Weak Unspecific	NA	NA	NA	NA	NA	2059.bed	0.622985	3017
stably unmethylated	2052	sheffield_dnase	0.540738	3.55913	1	1366	921	1214	1366	1170	4	1754	24973	Hematopoietic	NA	NA	NA	NA	NA	2068.bed	0.622985	685
stably unmethylated	2092	sheffield_dnase	0.540738	3.55913	1	1366	921	1214	1366	1170	4	1754	24973	Hematopoietic	NA	NA	NA	NA	NA	2119.bed	0.622985	557
stably unmethylated	2109	sheffield_dnase	0.540738	3.55913	1	1366	921	1214	1366	1170	4	1754	24973	Muscle;Skin;Brain;Endothelial;Fibroblast;Epithelial	NA	NA	NA	NA	NA	2141.bed	0.622985	219
stably unmethylated	2241	sheffield_dnase	0.540738	3.55913	1	1366	921	1214	1366	1170	4	1754	24973	Skin;Endothelial;Epithelial;Primitive	NA	NA	NA	NA	NA	2307.bed	0.622985	217
stably unmethylated	2281	sheffield_dnase	0.540738	3.55913	1	1366	921	1214	1366	1170	4	1754	24973	Epithelial;Skin	NA	NA	NA	NA	NA	2357.bed	0.622985	664
stably unmethylated	2577	sheffield_dnase	0.540738	3.55913	1	1366	921	1214	1366	1170	4	1754	24973	Hematopoietic	NA	NA	NA	NA	NA	470.bed	0.622985	3515
stably unmethylated	2741	sheffield_dnase	0.540738	3.55913	1	1366	921	1214	1366	1170	4	1754	24973	Hematopoietic;Epithelial	NA	NA	NA	NA	NA	682.bed	0.622985	349
stably unmethylated	2862	sheffield_dnase	0.540738	3.55913	1	1366	921	1214	1366	1170	4	1754	24973	Fibroblast;Endothelial;Primitive;Muscle	NA	NA	NA	NA	NA	837.bed	0.622985	406
stably unmethylated	2943	sheffield_dnase	0.540738	3.55913	1	1366	921	1214	1366	1170	4	1754	24973	Muscle;Fibroblast;Endothelial;Primitive	NA	NA	NA	NA	NA	938.bed	0.622985	372
stably unmethylated	3011	ucsc_features	0.540738	3.55913	1	1366	921	1214	1366	1170	4	1754	24973	UCSC Switch DB TSSs	NA	NA	NA	NA	NA	switchDbTss.bed	0.622985	131780
stably unmethylated	231	codex	0.528265	1.64319	3	1393	1377	957	1393	1240	26	1752	24951	Adult B cell Non-Hodgkin Lymphoma (large diffuse cell lymphoma) carrying t(8;14)	Lymphoma cell	NA	BCL6	NA	GSE44420	GSM1084801_BCL6.bed	0.640216	8053
stably unmethylated	2161	sheffield_dnase	0.528265	1.64319	3	1393	1377	957	1393	1240	26	1752	24951	Stem	NA	NA	NA	NA	NA	2212.bed	0.640216	1707
stably unmethylated	315	codex	0.524009	1.35661	6	1395	1441	814	1441	1220	63	1749	24914	Adult chronic myeloid leukaemia (at blast crisis) cell line carrying t(9;22) tra	Leukaemia cell	NA	GATA1	NA	GSE24779	GSM610335_GATA1.bed	0.646058	7135
stably unmethylated	627	encode_tfbs	0.518859	1.31206	7	1396	1449	772	1449	1210	76	1748	24901	ChIP HepG2 CEBPB_(SC-150)	HepG2	NA	CEBPB_(SC-150)	None	NA	wgEncodeAwgTfbsHaibHepg2Cebpbsc150V0416101UniPk.narrowPeak	0.653297	18125
stably unmethylated	391	codex	0.51117	1.89862	2	1397	1301	1047	1397	1250	15	1753	24962	Proerythroblasts were derived from CD34+ adult bone marrow cells isolated from h	Erythroblast	NA	TAL1	NA	GSE36985	GSM908055_TAL1.bed	0.662594	1137
stably unmethylated	396	codex	0.51117	1.89862	2	1397	1301	1047	1397	1250	15	1753	24962	Adult acute B cell precursor lymphoblastic leukaemia cell line carrying t(4;11)	Leukaemia cell	NA	KMT2A	NA	GSE34941	GSM941543_MLLN.bed	0.662594	3495
stably unmethylated	762	encode_tfbs	0.51117	1.89862	2	1397	1301	1047	1397	1250	15	1753	24962	ChIP GM12878 Pol2	GM12878	NA	Pol2	None	NA	wgEncodeAwgTfbsSydhGm12878Pol2UniPk.narrowPeak	0.662594	11086
stably unmethylated	1033	encode_tfbs	0.51117	1.89862	2	1397	1301	1047	1397	1250	15	1753	24962	ChIP NT2-D1 YY1	NT2-D1	NA	YY1	None	NA	wgEncodeAwgTfbsSydhNt2d1Yy1UcdUniPk.narrowPeak	0.662594	4862
stably unmethylated	2525	sheffield_dnase	0.51117	1.89862	2	1397	1301	1047	1397	1250	15	1753	24962	Weak stem and endothelial	NA	NA	NA	NA	NA	410.bed	0.662594	9166
stably unmethylated	173	cistrome_epigenome	0.502167	1.24481	9	1402	1472	710	1472	1190	103	1746	24874	cistrome_epigenome LnCaP H3K9me3	LnCaP	prostate	H3K9me3	regular medium	NA	Human_LnCaP_H3K9me3_regular-medium_Chinnaiyan.bed	0.675989	25317
stably unmethylated	2874	sheffield_dnase	0.49128	1.31477	6	1403	1448	814	1448	1220	65	1749	24912	Medullo specific	NA	NA	NA	NA	NA	856.bed	0.692655	43589
stably unmethylated	637	encode_tfbs	0.488886	1.25229	8	1404	1470	738	1470	1200	91	1747	24886	ChIP HepG2 HNF4A_(SC-8987)	HepG2	NA	HNF4A_(SC-8987)	None	NA	wgEncodeAwgTfbsHaibHepg2Hnf4asc8987V0416101UniPk.narrowPeak	0.695989	20805
stably unmethylated	640	encode_tfbs	0.47854	1.34359	5	1405	1444	850	1444	1230	53	1750	24924	ChIP HepG2 MBD4_(SC-271530)	HepG2	NA	MBD4_(SC-271530)	None	NA	wgEncodeAwgTfbsHaibHepg2Mbd4sc271530V0422111UniPk.narrowPeak	0.709882	5912
stably unmethylated	1979	sheffield_dnase	0.477648	1.77982	2	1406	1337	1047	1406	1260	16	1753	24961	Epithelial	NA	NA	NA	NA	NA	1967.bed	0.709882	3468
stably unmethylated	786	encode_tfbs	0.475752	1.23863	8	1407	1473	738	1473	1210	92	1747	24885	ChIP GM18505 NFKB	GM18505	NA	NFKB	TNFa	NA	wgEncodeAwgTfbsSydhGm18505NfkbTnfaIggrabUniPk.narrowPeak	0.709882	8805
stably unmethylated	292	codex	0.475381	2.84726	1	1408	1094	1214	1408	1240	5	1754	24972	Kasumi-1 (AML FAB M2) with t(8;21) translocation and mismatch siRNA derived from	Acute Myeloid Leukemia	NA	EP300	NA	GSE60131	GSM1466006_EP300.bed	0.709882	581
stably unmethylated	1349	sheffield_dnase	0.475381	2.84726	1	1408	1094	1214	1408	1240	5	1754	24972	Muscle;Skin;Brain;Epithelial;Endothelial;Fibroblast;Cervix	NA	NA	NA	NA	NA	1238.bed	0.709882	126
stably unmethylated	1431	sheffield_dnase	0.475381	2.84726	1	1408	1094	1214	1408	1240	5	1754	24972	Fibroblast	NA	NA	NA	NA	NA	1331.bed	0.709882	2011
stably unmethylated	1441	sheffield_dnase	0.475381	2.84726	1	1408	1094	1214	1408	1240	5	1754	24972	Epithelial;Fibroblast;Muscle;Skin;Brain;Endothelial;Colon;Cervix;Mammary	NA	NA	NA	NA	NA	1341.bed	0.709882	125
stably unmethylated	1531	sheffield_dnase	0.475381	2.84726	1	1408	1094	1214	1408	1240	5	1754	24972	Fibroblast;Muscle;Brain	NA	NA	NA	NA	NA	1432.bed	0.709882	260
stably unmethylated	1799	sheffield_dnase	0.475381	2.84726	1	1408	1094	1214	1408	1240	5	1754	24972	Epithelial;Fibroblast;Muscle;Skin;Brain;Endothelial;Cervix;Mammary	NA	NA	NA	NA	NA	1729.bed	0.709882	143
stably unmethylated	1926	sheffield_dnase	0.475381	2.84726	1	1408	1094	1214	1408	1240	5	1754	24972	sheffield_dnase	NA	NA	NA	NA	NA	1889.bed	0.709882	4709
stably unmethylated	1945	sheffield_dnase	0.475381	2.84726	1	1408	1094	1214	1408	1240	5	1754	24972	Skin	NA	NA	NA	NA	NA	1913.bed	0.709882	3633
stably unmethylated	2243	sheffield_dnase	0.475381	2.84726	1	1408	1094	1214	1408	1240	5	1754	24972	Fibroblast;Muscle;Skin;Brain;Epithelial;Endothelial	NA	NA	NA	NA	NA	2312.bed	0.709882	180
stably unmethylated	2436	sheffield_dnase	0.475381	2.84726	1	1408	1094	1214	1408	1240	5	1754	24972	sheffield_dnase	NA	NA	NA	NA	NA	309.bed	0.709882	668
stably unmethylated	2539	sheffield_dnase	0.475381	2.84726	1	1408	1094	1214	1408	1240	5	1754	24972	Hematopoietic	NA	NA	NA	NA	NA	429.bed	0.709882	886
stably unmethylated	2776	sheffield_dnase	0.475381	2.84726	1	1408	1094	1214	1408	1240	5	1754	24972	Hematopoietic;Endothelial	NA	NA	NA	NA	NA	723.bed	0.709882	330
stably unmethylated	2855	sheffield_dnase	0.475381	2.84726	1	1408	1094	1214	1408	1240	5	1754	24972	Hepatocyte specific	NA	NA	NA	NA	NA	825.bed	0.709882	4090
stably unmethylated	2032	sheffield_dnase	0.465881	1.38934	4	1421	1437	893	1437	1250	41	1751	24936	sheffield_dnase	NA	NA	NA	NA	NA	2037.bed	0.725071	23100
stably unmethylated	1500	sheffield_dnase	0.44685	1.67506	2	1422	1370	1047	1422	1280	17	1753	24960	Brain	NA	NA	NA	NA	NA	1401.bed	0.756484	3567
stably unmethylated	2242	sheffield_dnase	0.44685	1.67506	2	1422	1370	1047	1422	1280	17	1753	24960	Brain;Epithelial;Fibroblast	NA	NA	NA	NA	NA	2310.bed	0.756484	1556
stably unmethylated	220	cistrome_epigenome	0.444296	1.15499	12	1424	1492	632	1492	1180	148	1743	24829	cistrome_epigenome VCaP Pan-H3	VCaP	prostate	Pan-H3	regular medium	NA	Human_VCaP_Pan-H3_regular-medium_Chinnaiyan.bed	0.760412	8924
stably unmethylated	642	encode_tfbs	0.429849	1.15206	11	1425	1494	662	1494	1190	136	1744	24841	ChIP HepG2 NFIC_(SC-81335)	HepG2	NA	NFIC_(SC-81335)	None	NA	wgEncodeAwgTfbsHaibHepg2Nficsc81335V0422111UniPk.narrowPeak	0.785582	16091
stably unmethylated	102	cistrome_cistrome	0.422093	2.37266	1	1426	1194	1214	1426	1280	6	1754	24971	cistrome_cistrome NB4 cells PML	NB4 cells	hematopoietic stem cell	PML	ATRA(24hr)	NA	Human_NB4-cells_PML_ATRA-24hr_Stunnenberg.bed	0.794718	4179
stably unmethylated	609	encode_tfbs	0.422093	2.37266	1	1426	1194	1214	1426	1280	6	1754	24971	ChIP H1-hESC SP2_(SC-643)	H1-hESC	NA	SP2_(SC-643)	None	NA	wgEncodeAwgTfbsHaibH1hescSp2V0422111UniPk.narrowPeak	0.794718	2469
stably unmethylated	1195	sheffield_dnase	0.422093	2.37266	1	1426	1194	1214	1426	1280	6	1754	24971	Brain	NA	NA	NA	NA	NA	1055.bed	0.794718	5748
stably unmethylated	1235	sheffield_dnase	0.422093	2.37266	1	1426	1194	1214	1426	1280	6	1754	24971	Stem;Colon;Liver	NA	NA	NA	NA	NA	110.bed	0.794718	2519
stably unmethylated	1262	sheffield_dnase	0.422093	2.37266	1	1426	1194	1214	1426	1280	6	1754	24971	Muscle;Brain;Fibroblast	NA	NA	NA	NA	NA	1135.bed	0.794718	1641
stably unmethylated	1306	sheffield_dnase	0.422093	2.37266	1	1426	1194	1214	1426	1280	6	1754	24971	Fibroblast;Muscle;Skin;Brain;Epithelial;Endothelial;Cervix;Primitive	NA	NA	NA	NA	NA	1188.bed	0.794718	198
stably unmethylated	1910	sheffield_dnase	0.422093	2.37266	1	1426	1194	1214	1426	1280	6	1754	24971	Epithelial	NA	NA	NA	NA	NA	1869.bed	0.794718	397
stably unmethylated	2736	sheffield_dnase	0.422093	2.37266	1	1426	1194	1214	1426	1280	6	1754	24971	Muscle;Endothelial;Primitive	NA	NA	NA	NA	NA	674.bed	0.794718	1377
stably unmethylated	2985	sheffield_dnase	0.422093	2.37266	1	1426	1194	1214	1426	1280	6	1754	24971	complex tissue specific	NA	NA	NA	NA	NA	985.bed	0.794718	558
stably unmethylated	18	cistrome_cistrome	0.411197	1.3779	3	1435	1439	957	1439	1280	31	1752	24946	cistrome_cistrome ECC-1 ESR1	ECC-1	uterus	ESR1	E2(45min)	NA	Human_ECC-1_ESR1_E2-45min_Liu.bed	0.81434	5080
stably unmethylated	345	codex	0.408498	1.09572	18	1436	1498	524	1498	1150	234	1737	24743	Macrophages were derived from peripheral blood monocytes by incubation with huma	Macrophage	NA	SPI1	NA	GSE31621	GSM785501_PU1.bed	0.818847	26490
stably unmethylated	51	cistrome_cistrome	0.406928	1.12442	12	1437	1496	632	1496	1190	152	1743	24825	cistrome_cistrome MCF-7 ESR1	MCF-7	breast	ESR1	E2(45min)	NA	Human_MCF-7_ESR1_E2-45min_White.bed	0.82124	6508
stably unmethylated	1078	encode_tfbs	0.392264	1.49862	2	1438	1412	1047	1438	1300	19	1753	24958	ChIP MCF-7 c-Myc	MCF-7	NA	c-Myc	serum_stimulated_media	NA	wgEncodeAwgTfbsUtaMcf7CmycSerumstimUniPk.narrowPeak	0.847673	20956
stably unmethylated	1808	sheffield_dnase	0.392264	1.49862	2	1438	1412	1047	1438	1300	19	1753	24958	Muscle;Fibroblast	NA	NA	NA	NA	NA	1738.bed	0.847673	5138
stably unmethylated	2780	sheffield_dnase	0.392264	1.49862	2	1438	1412	1047	1438	1300	19	1753	24958	sheffield_dnase	NA	NA	NA	NA	NA	729.bed	0.847673	12888
stably unmethylated	248	codex	0.391412	1.3348	3	1441	1446	957	1446	1280	32	1752	24945	Acute myelomonocytic leukaemia cell line carrying inv(16) translocation (CBFbeta	Leukaemia cell	NA	TAL1	NA	GSE46044	GSM1122311_TAL1.bed	0.848748	9472
stably unmethylated	354	codex	0.377595	2.03365	1	1442	1270	1214	1442	1310	7	1754	24970	K562 erythrocytic leukaemia cells (ATCC CCL-243) were grown according to standar	Erythrocytic leukaemia cells	NA	CREBBP	NA	GSE32509	GSM831001_CREBBP.bed	0.869547	2277
stably unmethylated	769	encode_tfbs	0.377595	2.03365	1	1442	1270	1214	1442	1310	7	1754	24970	ChIP GM12878 STAT1	GM12878	NA	STAT1	None	NA	wgEncodeAwgTfbsSydhGm12878Stat1UniPk.narrowPeak	0.869547	1769
stably unmethylated	923	encode_tfbs	0.377595	2.03365	1	1442	1270	1214	1442	1310	7	1754	24970	ChIP K562 ATF3	K562	NA	ATF3	None	NA	wgEncodeAwgTfbsSydhK562Atf3UniPk.narrowPeak	0.869547	1233
stably unmethylated	1598	sheffield_dnase	0.377595	2.03365	1	1442	1270	1214	1442	1310	7	1754	24970	Brain;Skin	NA	NA	NA	NA	NA	1501.bed	0.869547	895
stably unmethylated	1739	sheffield_dnase	0.377595	2.03365	1	1442	1270	1214	1442	1310	7	1754	24970	Colon;Epithelial;Skin	NA	NA	NA	NA	NA	1659.bed	0.869547	1718
stably unmethylated	2171	sheffield_dnase	0.377595	2.03365	1	1442	1270	1214	1442	1310	7	1754	24970	Epithelial;Brain;Hematopoietic;Skin;Stem;Fibroblast;Colon;Cervix;Liver;Prostate;	NA	NA	NA	NA	NA	2224.bed	0.869547	213
stably unmethylated	2450	sheffield_dnase	0.377595	2.03365	1	1442	1270	1214	1442	1310	7	1754	24970	Hematopoietic	NA	NA	NA	NA	NA	327.bed	0.869547	911
stably unmethylated	2685	sheffield_dnase	0.377595	2.03365	1	1442	1270	1214	1442	1310	7	1754	24970	Liver;Brain	NA	NA	NA	NA	NA	606.bed	0.869547	2873
stably unmethylated	2732	sheffield_dnase	0.377595	2.03365	1	1442	1270	1214	1442	1310	7	1754	24970	Hematopoietic	NA	NA	NA	NA	NA	669.bed	0.869547	2282
stably unmethylated	2841	sheffield_dnase	0.377595	2.03365	1	1442	1270	1214	1442	1310	7	1754	24970	Epithelial;Fibroblast;Muscle;Brain;Skin;Stem;Colon;Cervix;Mammary	NA	NA	NA	NA	NA	810.bed	0.869547	290
stably unmethylated	2983	sheffield_dnase	0.377595	2.03365	1	1442	1270	1214	1442	1310	7	1754	24970	sheffield_dnase	NA	NA	NA	NA	NA	982.bed	0.869547	2560
stably unmethylated	1900	sheffield_dnase	0.372656	1.2943	3	1453	1452	957	1453	1290	33	1752	24944	Colon;Mammary	NA	NA	NA	NA	NA	1855.bed	0.878283	6619
stably unmethylated	1976	sheffield_dnase	0.372656	1.2943	3	1453	1452	957	1453	1290	33	1752	24944	Skin;Hematopoietic	NA	NA	NA	NA	NA	1963.bed	0.878283	9751
stably unmethylated	54	cistrome_cistrome	0.354865	1.25618	3	1455	1466	957	1466	1290	34	1752	24943	cistrome_cistrome MCF-7 ESR1	MCF-7	breast	ESR1	EtOH(45min)	NA	Human_MCF-7_ESR1_EtOH-45min_Liu.bed	0.913753	3305
stably unmethylated	723	encode_tfbs	0.354865	1.25618	3	1455	1466	957	1466	1290	34	1752	24943	ChIP T-47D ERalpha_a	T-47D	NA	ERalpha_a	BPA_100nM	NA	wgEncodeAwgTfbsHaibT47dEraaV0416102Bpa1hUniPk.narrowPeak	0.913753	3902
stably unmethylated	48	cistrome_cistrome	0.353634	1.05691	19	1457	1510	497	1510	1150	256	1736	24721	cistrome_cistrome MCF-7 ESR1	MCF-7	breast	ESR1	E2(45min)	NA	Human_MCF-7_ESR1_E2-45min_Liu.bed	0.915717	20474
stably unmethylated	244	codex	0.339773	1.77938	1	1458	1338	1214	1458	1340	8	1754	24969	Acute myelomonocytic leukaemia cell line carrying inv(16) translocation (CBFbeta	Leukaemia cell	NA	MED21	NA	GSE46044	GSM1122307_MED21.bed	0.940894	10213
stably unmethylated	293	codex	0.339773	1.77938	1	1458	1338	1214	1458	1340	8	1754	24969	Kasumi-1 (AML FAB M2) with t(8;21) translocation and RUNX1/ETO siRNA derived fro	Acute Myeloid Leukemia	NA	EP300	NA	GSE60131	GSM1466007_EP300.bed	0.940894	839
stably unmethylated	987	encode_tfbs	0.339773	1.77938	1	1458	1338	1214	1458	1340	8	1754	24969	ChIP K562 SETDB1	K562	NA	SETDB1	None	NA	wgEncodeAwgTfbsSydhK562Setdb1UcdUniPk.narrowPeak	0.940894	3882
stably unmethylated	1888	sheffield_dnase	0.339773	1.77938	1	1458	1338	1214	1458	1340	8	1754	24969	Muscle;Skin;Brain;Epithelial;Endothelial;Fibroblast;Cervix	NA	NA	NA	NA	NA	1832.bed	0.940894	145
stably unmethylated	1931	sheffield_dnase	0.339773	1.77938	1	1458	1338	1214	1458	1340	8	1754	24969	Fibroblast;Muscle	NA	NA	NA	NA	NA	1894.bed	0.940894	830
stably unmethylated	2902	sheffield_dnase	0.339773	1.77938	1	1458	1338	1214	1458	1340	8	1754	24969	Endothelial;Primitive	NA	NA	NA	NA	NA	890.bed	0.940894	1550
stably unmethylated	2984	sheffield_dnase	0.339773	1.77938	1	1458	1338	1214	1458	1340	8	1754	24969	Fibroblast	NA	NA	NA	NA	NA	984.bed	0.940894	777
stably unmethylated	2478	sheffield_dnase	0.337978	1.22024	3	1465	1480	957	1480	1300	35	1752	24942	Stem	NA	NA	NA	NA	NA	354.bed	0.944146	4735
stably unmethylated	892	encode_tfbs	0.337351	1.03873	24	1466	1514	430	1514	1140	329	1731	24648	ChIP HepG2 MafK_(ab50322)	HepG2	NA	MafK_(ab50322)	None	NA	wgEncodeAwgTfbsSydhHepg2Mafkab50322IggrabUniPk.narrowPeak	0.944866	61944
stably unmethylated	1925	sheffield_dnase	0.324582	1.29413	2	1467	1454	1047	1467	1320	22	1753	24955	Weak	NA	NA	NA	NA	NA	1888.bed	0.971071	14037
stably unmethylated	2045	sheffield_dnase	0.324582	1.29413	2	1467	1454	1047	1467	1320	22	1753	24955	Hematopoietic	NA	NA	NA	NA	NA	2060.bed	0.971071	6219
stably unmethylated	2607	sheffield_dnase	0.324582	1.29413	2	1467	1454	1047	1467	1320	22	1753	24955	Weak stem and HCT-116	NA	NA	NA	NA	NA	507.bed	0.971071	1956
stably unmethylated	16	cistrome_cistrome	0.31783	1.04809	12	1470	1512	632	1512	1200	163	1743	24814	cistrome_cistrome Caco-2(proliferating) GATA6	Caco-2(proliferating)	intestine	GATA6	No treatment	NA	Human_Caco-2-proliferating_GATA6_No-treatment_Shivdasani.bed	0.985616	24891
stably unmethylated	208	cistrome_epigenome	0.308385	1.11648	4	1471	1497	893	1497	1290	51	1751	24926	cistrome_epigenome VCaP H3K27me3	VCaP	prostate	H3K27me3	EtOH(16hr)	NA	Human_VCaP_H3K27me3_EtOH-16hr_Chinnaiyan.bed	1	5702
stably unmethylated	410	codex	0.307183	1.5816	1	1472	1387	1214	1472	1360	9	1754	24968	Proerythroblasts were derived from CD34+ adult bone marrow cells isolated from h	Erythroblast	NA	IRF2	NA	GSE36985	GSM970261_IRF2.bed	1	1789
stably unmethylated	625	encode_tfbs	0.307183	1.5816	1	1472	1387	1214	1472	1360	9	1754	24968	ChIP HepG2 ATF3	HepG2	NA	ATF3	None	NA	wgEncodeAwgTfbsHaibHepg2Atf3V0416101UniPk.narrowPeak	1	3291
stably unmethylated	691	encode_tfbs	0.307183	1.5816	1	1472	1387	1214	1472	1360	9	1754	24968	ChIP K562 SRF	K562	NA	SRF	None	NA	wgEncodeAwgTfbsHaibK562SrfV0416101UniPk.narrowPeak	1	4717
stably unmethylated	1007	encode_tfbs	0.307183	1.5816	1	1472	1387	1214	1472	1360	9	1754	24968	ChIP K562 ZNF263	K562	NA	ZNF263	None	NA	wgEncodeAwgTfbsSydhK562Znf263UcdUniPk.narrowPeak	1	3081
stably unmethylated	1610	sheffield_dnase	0.307183	1.5816	1	1472	1387	1214	1472	1360	9	1754	24968	Muscle;Brain	NA	NA	NA	NA	NA	1518.bed	1	1910
stably unmethylated	2015	sheffield_dnase	0.307183	1.5816	1	1472	1387	1214	1472	1360	9	1754	24968	Weak Th2	NA	NA	NA	NA	NA	2017.bed	1	6325
stably unmethylated	2085	sheffield_dnase	0.307183	1.5816	1	1472	1387	1214	1472	1360	9	1754	24968	Epithelial;Brain;Skin;Stem;Colon;Cervix;Fibroblast;Endothelial;Liver;Hematopoiet	NA	NA	NA	NA	NA	211.bed	1	865
stably unmethylated	2444	sheffield_dnase	0.307183	1.5816	1	1472	1387	1214	1472	1360	9	1754	24968	Hematopoietic	NA	NA	NA	NA	NA	320.bed	1	1312
stably unmethylated	2815	sheffield_dnase	0.307183	1.5816	1	1472	1387	1214	1472	1360	9	1754	24968	PANC-1 specific	NA	NA	NA	NA	NA	773.bed	1	2004
stably unmethylated	2115	sheffield_dnase	0.306709	1.15419	3	1481	1493	957	1493	1310	37	1752	24940	Epithelial	NA	NA	NA	NA	NA	2150.bed	1	4650
stably unmethylated	192	cistrome_epigenome	0.306608	1.05017	9	1482	1511	710	1511	1230	122	1746	24855	cistrome_epigenome MCF-7 H3R17me2	MCF-7	breast	H3R17me2	No treatment	NA	Human_MCF-7_H3R17me2_No-treatment_Brown.bed	1	4242
stably unmethylated	33	cistrome_cistrome	0.305118	1.23782	2	1483	1474	1047	1483	1330	23	1753	24954	cistrome_cistrome LnCaP AR	LnCaP	prostate	AR	EtOH(16hr)	NA	Human_LnCaP_AR_EtOH-16hr_Chinnaiyan.bed	1	13225
stably unmethylated	144	cistrome_cistrome	0.305118	1.23782	2	1483	1474	1047	1483	1330	23	1753	24954	cistrome_cistrome metastatic prostate cancer tissue AR	metastatic prostate cancer tissue	prostate	AR	No treatment	NA	Human_metastatic-prostate-cancer-tissue_AR_No-treatment_Chinnaiyan.bed	1	7723
stably unmethylated	349	codex	0.305118	1.23782	2	1483	1474	1047	1483	1330	23	1753	24954	K562 erythrocytic leukaemia cells (ATCC CCL-243) were grown according to standar	Erythrocytic leukaemia cells	NA	CBX8	NA	GSE32509	GSM830987_CBX8.bed	1	7114
stably unmethylated	458	encode_tfbs	0.305118	1.23782	2	1483	1474	1047	1483	1330	23	1753	24954	ChIP GM12878 EZH2_(39875)	GM12878	NA	EZH2_(39875)	None	NA	wgEncodeAwgTfbsBroadGm12878Ezh239875UniPk.narrowPeak	1	2472
stably unmethylated	2979	sheffield_dnase	0.305118	1.23782	2	1483	1474	1047	1483	1330	23	1753	24954	HA-sp specific	NA	NA	NA	NA	NA	977.bed	1	2457
stably unmethylated	724	encode_tfbs	0.303231	1.06009	7	1488	1508	772	1508	1260	94	1748	24883	ChIP T-47D ERalpha_a	T-47D	NA	ERalpha_a	Genistein_100nM	NA	wgEncodeAwgTfbsHaibT47dEralphaaPcr2xGen1hUniPk.narrowPeak	1	10547
stably unmethylated	725	encode_tfbs	0.303231	1.06009	7	1488	1508	772	1508	1260	94	1748	24883	ChIP T-47D ERalpha_a	T-47D	NA	ERalpha_a	Estradiol_10nM	NA	wgEncodeAwgTfbsHaibT47dEralphaaV0416102Est10nm1hUniPk.narrowPeak	1	10505
stably unmethylated	67	cistrome_cistrome	0.301344	1.02657	15	1490	1515	575	1515	1190	208	1740	24769	cistrome_cistrome MCF-7 GATA3	MCF-7	breast	GATA3	No treatment	NA	Human_MCF-7_GATA3_No-treatment_White.bed	1	8885
stably unmethylated	887	encode_tfbs	0.284009	1.07424	4	1491	1506	893	1506	1300	53	1751	24924	ChIP HepG2 HNF4A	HepG2	NA	HNF4A	forskolin	NA	wgEncodeAwgTfbsSydhHepg2Hnf4aForsklnUniPk.narrowPeak	1	11130
stably unmethylated	56	cistrome_cistrome	0.283255	1.01668	12	1492	1516	632	1516	1210	168	1743	24809	cistrome_cistrome MCF-7 ESR1	MCF-7	breast	ESR1	Fulv	NA	Human_MCF-7_ESR1_Fulv_Stunnenberg.bed	1	7031
stably unmethylated	124	cistrome_cistrome	0.278794	1.4234	1	1493	1429	1214	1493	1380	10	1754	24967	cistrome_cistrome UPR9 cells RARA	UPR9 cells	hematopoietic stem cell	RARA	No treatment	NA	Human_UPR9-cells_RARA_No-treatment_Stunnenberg.bed	1	1818
stably unmethylated	577	encode_tfbs	0.278794	1.4234	1	1493	1429	1214	1493	1380	10	1754	24967	ChIP GM12891 PAX5-C20	GM12891	NA	PAX5-C20	None	NA	wgEncodeAwgTfbsHaibGm12891Pax5c20V0416101UniPk.narrowPeak	1	3156
stably unmethylated	862	encode_tfbs	0.278794	1.4234	1	1493	1429	1214	1493	1380	10	1754	24967	ChIP HeLa-S3 RPC155	HeLa-S3	NA	RPC155	None	NA	wgEncodeAwgTfbsSydhHelas3Rpc155UniPk.narrowPeak	1	2668
stably unmethylated	871	encode_tfbs	0.278794	1.4234	1	1493	1429	1214	1493	1380	10	1754	24967	ChIP HeLa-S3 TR4	HeLa-S3	NA	TR4	None	NA	wgEncodeAwgTfbsSydhHelas3Tr4UniPk.narrowPeak	1	2115
stably unmethylated	992	encode_tfbs	0.278794	1.4234	1	1493	1429	1214	1493	1380	10	1754	24967	ChIP K562 STAT1	K562	NA	STAT1	IFNg30	NA	wgEncodeAwgTfbsSydhK562Stat1Ifng30UniPk.narrowPeak	1	2203
stably unmethylated	2787	sheffield_dnase	0.278794	1.4234	1	1493	1429	1214	1493	1380	10	1754	24967	Endothelial;Primitive	NA	NA	NA	NA	NA	739.bed	1	1514
stably unmethylated	906	encode_tfbs	0.254225	1.09485	2	1499	1499	1047	1499	1350	26	1753	24951	ChIP HepG2 TBP	HepG2	NA	TBP	None	NA	wgEncodeAwgTfbsSydhHepg2TbpIggrabUniPk.narrowPeak	1	13806
stably unmethylated	1152	sheffield_dnase	0.254225	1.09485	2	1499	1499	1047	1499	1350	26	1753	24951	Weak HepG2 specific	NA	NA	NA	NA	NA	1008.bed	1	23313
stably unmethylated	1963	sheffield_dnase	0.254225	1.09485	2	1499	1499	1047	1499	1350	26	1753	24951	Weak Muscle	NA	NA	NA	NA	NA	1942.bed	1	9084
stably unmethylated	858	encode_tfbs	0.253848	1.29396	1	1502	1457	1214	1502	1390	11	1754	24966	ChIP HeLa-S3 Pol2(phosphoS2)	HeLa-S3	NA	Pol2(phosphoS2)	None	NA	wgEncodeAwgTfbsSydhHelas3Pol2s2IggrabUniPk.narrowPeak	1	12797
stably unmethylated	873	encode_tfbs	0.253848	1.29396	1	1502	1457	1214	1502	1390	11	1754	24966	ChIP HeLa-S3 ZKSCAN1_(HPA006672)	HeLa-S3	NA	ZKSCAN1_(HPA006672)	None	NA	wgEncodeAwgTfbsSydhHelas3Zkscan1hpa006672IggrabUniPk.narrowPeak	1	4131
stably unmethylated	1839	sheffield_dnase	0.253848	1.29396	1	1502	1457	1214	1502	1390	11	1754	24966	Skeletal Muscle	NA	NA	NA	NA	NA	1772.bed	1	2814
stably unmethylated	2131	sheffield_dnase	0.253848	1.29396	1	1502	1457	1214	1502	1390	11	1754	24966	Endothelial	NA	NA	NA	NA	NA	2174.bed	1	1743
stably unmethylated	2484	sheffield_dnase	0.253848	1.29396	1	1502	1457	1214	1502	1390	11	1754	24966	sheffield_dnase	NA	NA	NA	NA	NA	368.bed	1	10125
stably unmethylated	29	cistrome_cistrome	0.252904	1.04144	3	1507	1513	957	1513	1330	41	1752	24936	cistrome_cistrome Ishikawa ESR1	Ishikawa	uterus	ESR1	EtOH(45min)	NA	Human_Ishikawa_ESR1_EtOH-45min_Liu.bed	1	6120
stably unmethylated	64	cistrome_cistrome	0.247588	0.98132	18	1508	1526	524	1526	1190	261	1737	24716	cistrome_cistrome MCF-7 FoxA1	MCF-7	breast	FoxA1	No treatment	NA	Human_MCF-7_FoxA1_No-treatment_Brown.bed	1	9849
stably unmethylated	638	encode_tfbs	0.246686	0.9929	6	1509	1524	814	1524	1280	86	1749	24891	ChIP HepG2 HNF4G_(SC-6558)	HepG2	NA	HNF4G_(SC-6558)	None	NA	wgEncodeAwgTfbsHaibHepg2Hnf4gsc6558V0416101UniPk.narrowPeak	1	20384
stably unmethylated	1304	sheffield_dnase	0.241044	1.0166	3	1510	1517	957	1517	1330	42	1752	24935	Brain	NA	NA	NA	NA	NA	1184.bed	1	16108
stably unmethylated	32	cistrome_cistrome	0.232301	0.967975	10	1511	1528	689	1528	1240	147	1745	24830	cistrome_cistrome LnCaP AR	LnCaP	prostate	AR	DHT(4hr)	NA	Human_LnCaP_AR_DHT-4hr_Brown.bed	1	7059
stably unmethylated	92	cistrome_cistrome	0.231767	1.18609	1	1512	1485	1214	1512	1400	12	1754	24965	cistrome_cistrome MCF-7 TRIM24	MCF-7	breast	TRIM24	EtOH(6hr)	NA	Human_MCF-7_TRIM24_EtOH-6hr_Barton.bed	1	8261
stably unmethylated	276	codex	0.231767	1.18609	1	1512	1485	1214	1512	1400	12	1754	24965	T cell Lymphoblastic Lymphoma cell line carrying t(7;9) translocation (TCRB-NOTC	Lymphoma cell	NA	RBPJ	NA	GSE51800	GSM1252934_RBPJ.bed	1	4115
stably unmethylated	587	encode_tfbs	0.231767	1.18609	1	1512	1485	1214	1512	1400	12	1754	24965	ChIP GM12892 TAF1	GM12892	NA	TAF1	None	NA	wgEncodeAwgTfbsHaibGm12892Taf1V0416102UniPk.narrowPeak	1	9442
stably unmethylated	1879	sheffield_dnase	0.231767	1.18609	1	1512	1485	1214	1512	1400	12	1754	24965	Epithelial;Cervix;Skin	NA	NA	NA	NA	NA	1822.bed	1	567
stably unmethylated	2699	sheffield_dnase	0.231767	1.18609	1	1512	1485	1214	1512	1400	12	1754	24965	Hematopoietic	NA	NA	NA	NA	NA	624.bed	1	1252
stably unmethylated	436	encode_segmentation	0.231174	0.974717	5	1517	1527	850	1527	1300	73	1750	24904	Promoter Flank Segments	Hepg2	NA	NA	NA	ENCODE segmentation	Hepg2_PF.bed	1	30648
stably unmethylated	28	cistrome_cistrome	0.22557	1.01659	2	1518	1518	1047	1518	1360	28	1753	24949	cistrome_cistrome Ishikawa ESR1	Ishikawa	uterus	ESR1	E2(45min)	NA	Human_Ishikawa_ESR1_E2-45min_Liu.bed	1	3814
stably unmethylated	2148	sheffield_dnase	0.22557	1.01659	2	1518	1518	1047	1518	1360	28	1753	24949	Epithelial;Skin	NA	NA	NA	NA	NA	2197.bed	1	2807
stably unmethylated	115	cistrome_cistrome	0.212584	0.98149	2	1520	1525	1047	1525	1360	29	1753	24948	cistrome_cistrome T47D ESR1	T47D	breast	ESR1	EtOH(45min)	NA	Human_T47D_ESR1_EtOH-45min_Liu.bed	1	3060
stably unmethylated	252	codex	0.212104	1.09479	1	1521	1502	1214	1521	1410	13	1754	24964	Acute myelomonocytic leukaemia cell line carrying inv(16) translocation (CBFbeta	Leukaemia cell	NA	SPI1	NA	GSE46044	GSM1122315_SPI1.bed	1	5553
stably unmethylated	275	codex	0.212104	1.09479	1	1521	1502	1214	1521	1410	13	1754	24964	T cell Lymphoblastic Lymphoma cell line carrying t(7;9) translocation (TCRB-NOTC	Lymphoma cell	NA	NOTCH1	NA	GSE51800	GSM1252933_NOTCH1.bed	1	3633
stably unmethylated	956	encode_tfbs	0.212104	1.09479	1	1521	1502	1214	1521	1410	13	1754	24964	ChIP K562 Ini1	K562	NA	Ini1	None	NA	wgEncodeAwgTfbsSydhK562Ini1IggmusUniPk.narrowPeak	1	1942
stably unmethylated	1928	sheffield_dnase	0.212104	1.09479	1	1521	1502	1214	1521	1410	13	1754	24964	HCPEpiC	NA	NA	NA	NA	NA	1890.bed	1	2757
stably unmethylated	2935	sheffield_dnase	0.209402	0.941519	9	1525	1535	710	1535	1260	136	1746	24841	DNase Hepatocyte specific	NA	NA	NA	NA	NA	927.bed	1	33964
stably unmethylated	209	cistrome_epigenome	0.208752	0.948707	3	1526	1534	957	1534	1340	45	1752	24932	cistrome_epigenome VCaP H3K27me3	VCaP	prostate	H3K27me3	R1881(16hr)	NA	Human_VCaP_H3K27me3_R1881-16hr_Chinnaiyan.bed	1	4510
stably unmethylated	58	cistrome_cistrome	0.20336	0.932935	8	1527	1536	738	1536	1270	122	1747	24855	cistrome_cistrome MCF-7 ESR1	MCF-7	breast	ESR1	Tam(45min)	NA	Human_MCF-7_ESR1_Tam-45min_Hurtado.bed	1	19161
stably unmethylated	348	codex	0.200405	0.948737	2	1528	1533	1047	1533	1370	30	1753	24947	K562 erythrocytic leukaemia cells (ATCC CCL-243) were grown according to standar	Erythrocytic leukaemia cells	NA	CBX2	NA	GSE32509	GSM830986_CBX2.bed	1	8296
stably unmethylated	118	cistrome_cistrome	0.198344	0.931422	11	1529	1537	662	1537	1240	168	1744	24809	cistrome_cistrome T47D FoxA1	T47D	breast	FoxA1	E2(45min-3hr)	NA	Human_T47D_FoxA1_E2-45min-3hr_Liu.bed	1	29367
stably unmethylated	223	cistrome_epigenome	0.196379	0.922129	7	1530	1538	772	1538	1280	108	1748	24869	cistrome_epigenome metastatic prostate cancer tissue H3K9me3	metastatic prostate cancer tissue	prostate	H3K9me3	No treatment	NA	Human_metastatic-prostate-cancer-tissue_H3K9me3_No-treatment_Chinnaiyan.bed	1	11237
stably unmethylated	744	encode_tfbs	0.194502	1.01658	1	1531	1520	1214	1531	1420	14	1754	24963	ChIP GM12878 COREST_(sc-30189)	GM12878	NA	COREST_(sc-30189)	None	NA	wgEncodeAwgTfbsSydhGm12878Corestsc30189IggmusUniPk.narrowPeak	1	1397
stably unmethylated	870	encode_tfbs	0.194502	1.01658	1	1531	1520	1214	1531	1420	14	1754	24963	ChIP HeLa-S3 TFIIIC-110	HeLa-S3	NA	TFIIIC-110	None	NA	wgEncodeAwgTfbsSydhHelas3Tf3c110UniPk.narrowPeak	1	2616
stably unmethylated	1046	encode_tfbs	0.194502	1.01658	1	1531	1520	1214	1531	1420	14	1754	24963	ChIP K562 eGFP-HDAC8	K562	NA	eGFP-HDAC8	None	NA	wgEncodeAwgTfbsUchicagoK562Ehdac8UniPk.narrowPeak	1	1718
stably unmethylated	2100	sheffield_dnase	0.194502	1.01658	1	1531	1520	1214	1531	1420	14	1754	24963	Muscle;Brain;Fibroblast	NA	NA	NA	NA	NA	213.bed	1	2352
stably unmethylated	1891	sheffield_dnase	0.188973	0.918095	2	1535	1539	1047	1539	1370	31	1753	24946	WI-38 and Colo829	NA	NA	NA	NA	NA	1835.bed	1	8561
stably unmethylated	131	cistrome_cistrome	0.178677	0.948766	1	1536	1529	1214	1536	1430	15	1754	24962	cistrome_cistrome VCaP AR	VCaP	prostate	AR	siERG	NA	Human_VCaP_AR_siERG_Chinnaiyan.bed	1	5586
stably unmethylated	366	codex	0.178677	0.948766	1	1536	1529	1214	1536	1430	15	1754	24962	K562 erythrocytic leukaemia cells (ATCC CCL-243) were grown according to standar	Erythrocytic leukaemia cells	NA	RNF2	NA	GSE32509	GSM831017_RNF2.bed	1	4105
stably unmethylated	2146	sheffield_dnase	0.178677	0.948766	1	1536	1529	1214	1536	1430	15	1754	24962	Brain;Epithelial;Skin	NA	NA	NA	NA	NA	2195.bed	1	1967
stably unmethylated	2941	sheffield_dnase	0.178677	0.948766	1	1536	1529	1214	1536	1430	15	1754	24962	Endothelial	NA	NA	NA	NA	NA	935.bed	1	4575
stably unmethylated	2086	sheffield_dnase	0.172794	0.875526	4	1540	1544	893	1544	1330	65	1751	24912	Jurkat	NA	NA	NA	NA	NA	2110.bed	1	28735
stably unmethylated	46	cistrome_cistrome	0.172375	0.871121	3	1541	1545	957	1545	1350	49	1752	24928	cistrome_cistrome MCF-7 ESR1	MCF-7	breast	ESR1	E2(45min)	NA	Human_MCF-7_ESR1_E2-45min_Chinnaiyan.bed	1	12615
stably unmethylated	864	encode_tfbs	0.164394	0.889432	1	1542	1541	1214	1542	1430	16	1754	24961	ChIP HeLa-S3 SPT20	HeLa-S3	NA	SPT20	None	NA	wgEncodeAwgTfbsSydhHelas3Spt20UniPk.narrowPeak	1	4088
stably unmethylated	969	encode_tfbs	0.164394	0.889432	1	1542	1541	1214	1542	1430	16	1754	24961	ChIP K562 NF-E2	K562	NA	NF-E2	None	NA	wgEncodeAwgTfbsSydhK562Nfe2UniPk.narrowPeak	1	2637
stably unmethylated	1861	sheffield_dnase	0.164394	0.889432	1	1542	1541	1214	1542	1430	16	1754	24961	Weak HFF	NA	NA	NA	NA	NA	1799.bed	1	3451
stably unmethylated	50	cistrome_cistrome	0.164317	0.853664	3	1545	1546	957	1546	1350	50	1752	24927	cistrome_cistrome MCF-7 ESR1	MCF-7	breast	ESR1	E2(45min)	NA	Human_MCF-7_ESR1_E2-45min_Weisz.bed	1	5280
stably unmethylated	1842	sheffield_dnase	0.158934	0.849322	4	1546	1547	893	1547	1330	67	1751	24910	Cervix	NA	NA	NA	NA	NA	1777.bed	1	6756
stably unmethylated	440	encode_segmentation	0.158653	0.836985	2	1547	1557	1047	1557	1380	34	1753	24943	Weak Enhancer Segments	Hepg2	NA	NA	NA	ENCODE segmentation	Hepg2_WE.bed	1	11040
stably unmethylated	1343	sheffield_dnase	0.158653	0.836985	2	1547	1557	1047	1557	1380	34	1753	24943	sheffield_dnase	NA	NA	NA	NA	NA	1230.bed	1	16657
stably unmethylated	2158	sheffield_dnase	0.156634	0.836892	3	1549	1559	957	1559	1360	51	1752	24926	Skin;Epithelial	NA	NA	NA	NA	NA	2207.bed	1	7596
stably unmethylated	893	encode_tfbs	0.156238	0.903322	19	1550	1540	497	1550	1200	299	1736	24678	ChIP HepG2 MafK_(SC-477)	HepG2	NA	MafK_(SC-477)	None	NA	wgEncodeAwgTfbsSydhHepg2Mafksc477IggrabUniPk.narrowPeak	1	37628
stably unmethylated	217	cistrome_epigenome	0.151461	0.837078	1	1551	1550	1214	1551	1440	17	1754	24960	cistrome_epigenome VCaP H3K9me3	VCaP	prostate	H3K9me3	EtOH(16hr)	NA	Human_VCaP_H3K9me3_EtOH-16hr_Chinnaiyan.bed	1	4293
stably unmethylated	576	encode_tfbs	0.151461	0.837078	1	1551	1550	1214	1551	1440	17	1754	24960	ChIP GM12878 ZEB1_(SC-25388)	GM12878	NA	ZEB1_(SC-25388)	None	NA	wgEncodeAwgTfbsHaibGm12878Zeb1sc25388V0416102UniPk.narrowPeak	1	4845
stably unmethylated	1261	sheffield_dnase	0.151461	0.837078	1	1551	1550	1214	1551	1440	17	1754	24960	Weak NHDF	NA	NA	NA	NA	NA	1132.bed	1	5244
stably unmethylated	1984	sheffield_dnase	0.151461	0.837078	1	1551	1550	1214	1551	1440	17	1754	24960	Epithelial	NA	NA	NA	NA	NA	1974.bed	1	3912
stably unmethylated	2112	sheffield_dnase	0.151461	0.837078	1	1551	1550	1214	1551	1440	17	1754	24960	Epithelial;Skin	NA	NA	NA	NA	NA	2146.bed	1	2091
stably unmethylated	2619	sheffield_dnase	0.151461	0.837078	1	1551	1550	1214	1551	1440	17	1754	24960	Weak lymphoblast specific	NA	NA	NA	NA	NA	528.bed	1	18868
stably unmethylated	3006	ucsc_features	0.151461	0.837078	1	1551	1550	1214	1551	1440	17	1754	24960	UCSC Microsatellites	NA	NA	NA	NA	NA	microsat.bed	1	41572
stably unmethylated	1659	sheffield_dnase	0.149308	0.820764	3	1558	1560	957	1560	1360	52	1752	24925	HSMM	NA	NA	NA	NA	NA	1569.bed	1	14088
stably unmethylated	139	cistrome_cistrome	0.142386	0.843641	7	1559	1548	772	1559	1290	118	1748	24859	cistrome_cistrome abl AR	abl	prostate	AR	DHT(4hr)	NA	Human_abl_AR_DHT-4hr_Brown.bed	1	5312
stably unmethylated	447	encode_segmentation	0.14132	0.790421	2	1560	1561	1047	1561	1390	36	1753	24941	Weak Enhancer Segments	Huvec	NA	NA	NA	ENCODE segmentation	Huvec_WE.bed	1	12143
stably unmethylated	1934	sheffield_dnase	0.14132	0.790421	2	1560	1561	1047	1561	1390	36	1753	24941	Epithelial	NA	NA	NA	NA	NA	1897.bed	1	6449
stably unmethylated	2035	sheffield_dnase	0.12902	0.748901	1	1562	1567	1214	1567	1450	19	1754	24958	Skin	NA	NA	NA	NA	NA	2043.bed	1	3115
stably unmethylated	2402	sheffield_dnase	0.12902	0.748901	1	1562	1567	1214	1567	1450	19	1754	24958	Hematopoietic	NA	NA	NA	NA	NA	265.bed	1	2424
stably unmethylated	2938	sheffield_dnase	0.12902	0.748901	1	1562	1567	1214	1567	1450	19	1754	24958	sheffield_dnase	NA	NA	NA	NA	NA	931.bed	1	10650
stably unmethylated	1941	sheffield_dnase	0.125948	0.748758	2	1565	1570	1047	1570	1390	38	1753	24939	sheffield_dnase	NA	NA	NA	NA	NA	1909.bed	1	29989
stably unmethylated	2483	sheffield_dnase	0.111926	0.735677	3	1566	1571	957	1571	1360	58	1752	24919	Hematopoietic	NA	NA	NA	NA	NA	367.bed	1	9200
stably unmethylated	1217	sheffield_dnase	0.110335	0.67752	1	1567	1574	1214	1574	1450	21	1754	24956	sheffield_dnase	NA	NA	NA	NA	NA	1079.bed	1	6152
stably unmethylated	2253	sheffield_dnase	0.110335	0.67752	1	1567	1574	1214	1574	1450	21	1754	24956	Brain;Muscle	NA	NA	NA	NA	NA	2322.bed	1	4315
stably unmethylated	484	encode_tfbs	0.102159	0.646696	1	1569	1579	1214	1579	1450	22	1754	24955	ChIP K562 p300	K562	NA	p300	None	NA	wgEncodeAwgTfbsBroadK562P300UniPk.narrowPeak	1	2674
stably unmethylated	1176	sheffield_dnase	0.102159	0.646696	1	1569	1579	1214	1579	1450	22	1754	24955	Weak HA-sp specific	NA	NA	NA	NA	NA	1033.bed	1	14407
stably unmethylated	1024	encode_tfbs	0.0955693	0.719959	4	1571	1573	893	1573	1350	79	1751	24898	ChIP MCF-7 GATA3_(SC-268)	MCF-7	NA	GATA3_(SC-268)	None	NA	wgEncodeAwgTfbsSydhMcf7Gata3UcdUniPk.narrowPeak	1	6081
stably unmethylated	2037	sheffield_dnase	0.0946563	0.618553	1	1572	1584	1214	1584	1460	23	1754	24954	Stem	NA	NA	NA	NA	NA	205.bed	1	5301
stably unmethylated	2121	sheffield_dnase	0.0946563	0.618553	1	1572	1584	1214	1584	1460	23	1754	24954	sheffield_dnase	NA	NA	NA	NA	NA	2159.bed	1	11942
stably unmethylated	3012	ucsc_features	0.0945939	0.661556	2	1574	1576	1047	1576	1400	43	1753	24934	UCSC Vista enhancers	NA	NA	NA	NA	NA	vistaEnhancers.bed	1	1339
stably unmethylated	2041	sheffield_dnase	0.0896844	0.775129	9	1575	1564	710	1575	1280	165	1746	24812	DNase Weak CD14	NA	NA	NA	NA	NA	2055.bed	1	54749
stably unmethylated	1302	sheffield_dnase	0.0877615	0.592755	1	1576	1589	1214	1589	1460	24	1754	24953	sheffield_dnase	NA	NA	NA	NA	NA	1180.bed	1	9569
stably unmethylated	1807	sheffield_dnase	0.0877615	0.592755	1	1576	1589	1214	1589	1460	24	1754	24953	Fibroblast	NA	NA	NA	NA	NA	1737.bed	1	4075
stably unmethylated	2083	sheffield_dnase	0.0877615	0.592755	1	1576	1589	1214	1589	1460	24	1754	24953	Muscle	NA	NA	NA	NA	NA	2107.bed	1	2151
stably unmethylated	2341	sheffield_dnase	0.0877615	0.592755	1	1576	1589	1214	1589	1460	24	1754	24953	Epithelial;Prostate;Mammary	NA	NA	NA	NA	NA	2437.bed	1	3205
stably unmethylated	2521	sheffield_dnase	0.0877615	0.592755	1	1576	1589	1214	1589	1460	24	1754	24953	sheffield_dnase	NA	NA	NA	NA	NA	406.bed	1	11952
stably unmethylated	2917	sheffield_dnase	0.0877615	0.592755	1	1576	1589	1214	1589	1460	24	1754	24953	sheffield_dnase	NA	NA	NA	NA	NA	908.bed	1	15404
stably unmethylated	180	cistrome_epigenome	0.081417	0.569021	1	1582	1598	1214	1598	1460	25	1754	24952	cistrome_epigenome MCF-7 H3K4me1	MCF-7	breast	H3K4me1	No treatment	NA	Human_MCF-7_H3K4me1_No-treatment_Brown.bed	1	2947
stably unmethylated	2692	sheffield_dnase	0.0797678	0.656262	3	1583	1578	957	1583	1370	65	1752	24912	K562 specific	NA	NA	NA	NA	NA	615.bed	1	36694
stably unmethylated	1819	sheffield_dnase	0.0755718	0.547113	1	1584	1603	1214	1603	1470	26	1754	24951	sheffield_dnase	NA	NA	NA	NA	NA	1750.bed	1	14611
stably unmethylated	97	cistrome_cistrome	0.0701807	0.526828	1	1585	1607	1214	1607	1470	27	1754	24950	cistrome_cistrome MCF-7 c_MYC	MCF-7	breast	c_MYC	E2(2hr)	NA	Human_MCF-7_c_MYC_E2-2hr_White.bed	1	2202
stably unmethylated	1772	sheffield_dnase	0.0701807	0.526828	1	1585	1607	1214	1607	1470	27	1754	24950	Weak Fibroblast; Muscle	NA	NA	NA	NA	NA	1696.bed	1	3956
stably unmethylated	204	cistrome_epigenome	0.0656236	0.618117	3	1587	1586	957	1587	1380	69	1752	24908	cistrome_epigenome UPR9 cells H3K27me3	UPR9 cells	hematopoietic stem cell	H3K27me3	Zinc(5hr)	NA	Human_UPR9-cells_H3K27me3_Zinc-5hr_Stunnenberg.bed	1	6509
stably unmethylated	397	codex	0.0656236	0.618117	3	1587	1586	957	1587	1380	69	1752	24908	Adult acute B cell precursor lymphoblastic leukaemia cell line carrying t(4;11)	Leukaemia cell	NA	AFF1	NA	GSE34941	GSM941544_AF4.bed	1	5219
stably unmethylated	584	encode_tfbs	0.0652034	0.507992	1	1589	1612	1214	1612	1470	28	1754	24949	ChIP GM12892 PAX5-C20	GM12892	NA	PAX5-C20	None	NA	wgEncodeAwgTfbsHaibGm12892Pax5c20V0416101UniPk.narrowPeak	1	10300
stably unmethylated	1912	sheffield_dnase	0.0652034	0.507992	1	1589	1612	1214	1612	1470	28	1754	24949	Complex tissue specific	NA	NA	NA	NA	NA	1872.bed	1	3895
stably unmethylated	2036	sheffield_dnase	0.0652034	0.507992	1	1589	1612	1214	1612	1470	28	1754	24949	Fibroblast;Epithelial;Muscle;Skin	NA	NA	NA	NA	NA	2049.bed	1	3340
stably unmethylated	2173	sheffield_dnase	0.0652034	0.507992	1	1589	1612	1214	1612	1470	28	1754	24949	Weak A549	NA	NA	NA	NA	NA	2226.bed	1	11915
stably unmethylated	1929	sheffield_dnase	0.0634714	0.568775	2	1593	1599	1047	1599	1410	50	1753	24927	HAEpiC	NA	NA	NA	NA	NA	1891.bed	1	22664
stably unmethylated	891	encode_tfbs	0.0585744	0.769795	16	1594	1565	557	1594	1240	295	1739	24682	ChIP HepG2 MafF_(M8194)	HepG2	NA	MafF_(M8194)	None	NA	wgEncodeAwgTfbsSydhHepg2Maffm8194IggrabUniPk.narrowPeak	1	37637
stably unmethylated	1009	encode_tfbs	0.0563504	0.474107	1	1595	1621	1214	1621	1480	30	1754	24947	ChIP K562 ZNF274_(M01)	K562	NA	ZNF274_(M01)	None	NA	wgEncodeAwgTfbsSydhK562Znf274m01UcdUniPk.narrowPeak	1	1997
stably unmethylated	2726	sheffield_dnase	0.0534979	0.536514	2	1596	1606	1047	1606	1420	53	1753	24924	Hematopoietic	NA	NA	NA	NA	NA	66.bed	1	6286
stably unmethylated	2371	sheffield_dnase	0.0524135	0.458795	1	1597	1623	1214	1623	1480	31	1754	24946	Weak Ewing sarcoma	NA	NA	NA	NA	NA	2473.bed	1	15496
stably unmethylated	200	cistrome_epigenome	0.0499191	0.781977	22	1598	1563	454	1598	1200	399	1733	24578	cistrome_epigenome NB4 cells H3K9me3	NB4 cells	hematopoietic stem cell	H3K9me3	No treatment	NA	Human_NB4-cells_H3K9me3_No-treatment_Stunnenberg.bed	1	107924
stably unmethylated	13	cistrome_cistrome	0.0453878	0.430955	1	1599	1626	1214	1626	1480	33	1754	24944	cistrome_cistrome Caco-2(differentiated) GATA6	Caco-2(differentiated)	intestine	GATA6	No treatment	NA	Human_Caco-2-differentiated_GATA6_No-treatment_Shivdasani.bed	1	3334
stably unmethylated	465	encode_tfbs	0.0453878	0.430955	1	1599	1626	1214	1626	1480	33	1754	24944	ChIP HeLa-S3 EZH2_(39875)	HeLa-S3	NA	EZH2_(39875)	None	NA	wgEncodeAwgTfbsBroadHelas3Ezh239875UniPk.narrowPeak	1	1818
stably unmethylated	1794	sheffield_dnase	0.0453878	0.430955	1	1599	1626	1214	1626	1480	33	1754	24944	Muscle	NA	NA	NA	NA	NA	1721.bed	1	23600
stably unmethylated	2523	sheffield_dnase	0.042581	0.498783	2	1602	1617	1047	1617	1420	57	1753	24920	sheffield_dnase	NA	NA	NA	NA	NA	409.bed	1	38602
stably unmethylated	1595	sheffield_dnase	0.0414453	0.579926	4	1603	1596	893	1603	1360	98	1751	24879	Hematopoietic	NA	NA	NA	NA	NA	15.bed	1	29117
stably unmethylated	1043	encode_tfbs	0.0393245	0.656547	8	1604	1577	738	1604	1310	173	1747	24804	ChIP U2OS SETDB1	U2OS	NA	SETDB1	None	NA	wgEncodeAwgTfbsSydhU2osSetdb1UcdUniPk.narrowPeak	1	23538
stably unmethylated	2039	sheffield_dnase	0.0366475	0.394995	1	1605	1631	1214	1631	1480	36	1754	24941	Fibrobl specific	NA	NA	NA	NA	NA	2052.bed	1	25640
stably unmethylated	2132	sheffield_dnase	0.0366475	0.394995	1	1605	1631	1214	1631	1480	36	1754	24941	Epithelial	NA	NA	NA	NA	NA	2175.bed	1	6766
stably unmethylated	44	cistrome_cistrome	0.0352827	0.629037	7	1607	1581	772	1607	1320	158	1748	24819	cistrome_cistrome MCF-7 ESR1	MCF-7	breast	ESR1	E2(45min)	NA	Human_MCF-7_ESR1_E2-45min_Brown.bed	1	7218
stably unmethylated	189	cistrome_epigenome	0.0339927	0.625055	7	1608	1582	772	1608	1320	159	1748	24818	cistrome_epigenome MCF-7 H3K9me3	MCF-7	breast	H3K9me3	DMSO(3hr)	NA	Human_MCF-7_H3K9me3_DMSO-3hr_Liu.bed	1	31814
stably unmethylated	1951	sheffield_dnase	0.0338725	0.466021	2	1609	1622	1047	1622	1430	61	1753	24916	sheffield_dnase	NA	NA	NA	NA	NA	1921.bed	1	24857
stably unmethylated	211	cistrome_epigenome	0.0315631	0.546335	4	1610	1604	893	1610	1370	104	1751	24873	cistrome_epigenome VCaP H3K36me3	VCaP	prostate	H3K36me3	regular medium	NA	Human_VCaP_H3K36me3_regular-medium_Chinnaiyan.bed	1	50257
stably unmethylated	628	encode_tfbs	0.0296473	0.364568	1	1611	1633	1214	1633	1490	39	1754	24938	ChIP HepG2 CEBPD_(SC-636)	HepG2	NA	CEBPD_(SC-636)	None	NA	wgEncodeAwgTfbsHaibHepg2Cebpdsc636V0416101UniPk.narrowPeak	1	11433
stably unmethylated	962	encode_tfbs	0.0296473	0.364568	1	1611	1633	1214	1633	1490	39	1754	24938	ChIP K562 KAP1	K562	NA	KAP1	None	NA	wgEncodeAwgTfbsSydhK562Kap1UcdUniPk.narrowPeak	1	5489
stably unmethylated	1733	sheffield_dnase	0.0296473	0.364568	1	1611	1633	1214	1633	1490	39	1754	24938	DNase Osteoblast specific	NA	NA	NA	NA	NA	1652.bed	1	18743
stably unmethylated	2140	sheffield_dnase	0.0281622	0.495588	3	1614	1618	957	1618	1400	86	1752	24891	sheffield_dnase	NA	NA	NA	NA	NA	2186.bed	1	45797
stably unmethylated	2178	sheffield_dnase	0.0276346	0.355439	1	1615	1638	1214	1638	1490	40	1754	24937	Prostate Cancer and Muscle	NA	NA	NA	NA	NA	2230.bed	1	15238
stably unmethylated	191	cistrome_epigenome	0.0262601	0.526015	4	1616	1609	893	1616	1370	108	1751	24869	cistrome_epigenome MCF-7 H3R17me2	MCF-7	breast	H3R17me2	E2(45min)	NA	Human_MCF-7_H3R17me2_E2-45min_Brown.bed	1	4840
stably unmethylated	2008	sheffield_dnase	0.0254196	0.430631	2	1617	1629	1047	1629	1430	66	1753	24911	sheffield_dnase	NA	NA	NA	NA	NA	2006.bed	1	44090
stably unmethylated	2745	sheffield_dnase	0.0240208	0.338487	1	1618	1640	1214	1640	1490	42	1754	24935	Weak endothelial	NA	NA	NA	NA	NA	687.bed	1	19554
stably unmethylated	389	codex	0.020183	0.405958	2	1619	1630	1047	1630	1430	70	1753	24907	Cell line: Germinal center B cells. Chip antibody: SMRT	B-Cells	NA	NCOR2	NA	GSE43350	GSM898062_NCOR2.bed	1	5917
stably unmethylated	2940	sheffield_dnase	0.0177845	0.448496	3	1620	1624	957	1624	1400	95	1752	24882	Weak Endothelial and Htr8	NA	NA	NA	NA	NA	934.bed	1	29710
stably unmethylated	2070	sheffield_dnase	0.0169578	0.302417	1	1621	1642	1214	1642	1490	47	1754	24930	sheffield_dnase	NA	NA	NA	NA	NA	2089.bed	1	28533
stably unmethylated	2541	sheffield_dnase	0.0137768	0.284238	1	1622	1644	1214	1644	1490	50	1754	24927	Hematopoietic	NA	NA	NA	NA	NA	430.bed	1	19370
stably unmethylated	114	cistrome_cistrome	0.0119665	0.359581	2	1623	1637	1047	1637	1440	79	1753	24898	cistrome_cistrome T47D ESR1	T47D	breast	ESR1	E2(45min)	NA	Human_T47D_ESR1_E2-45min_Liu.bed	1	5437
stably unmethylated	116	cistrome_cistrome	0.00865996	0.547394	9	1624	1602	710	1624	1310	233	1746	24744	cistrome_cistrome T47D ESR1	T47D	breast	ESR1	full media	NA	Human_T47D_ESR1_full-media_Hurtado.bed	1	17642
stably unmethylated	19	cistrome_cistrome	0.00692128	0.236771	1	1625	1646	1214	1646	1500	60	1754	24917	cistrome_cistrome ECC-1 ESR1	ECC-1	uterus	ESR1	EtOH(45min)	NA	Human_ECC-1_ESR1_EtOH-45min_Liu.bed	1	8848
stably unmethylated	1779	sheffield_dnase	0.00692128	0.236771	1	1625	1646	1214	1646	1500	60	1754	24917	Colon	NA	NA	NA	NA	NA	1705.bed	1	7442
stably unmethylated	2877	sheffield_dnase	0.00565484	0.486286	7	1627	1619	772	1627	1340	204	1748	24773	Weak Huh specific	NA	NA	NA	NA	NA	860.bed	1	113875
stably unmethylated	203	cistrome_epigenome	0.00558538	0.363842	3	1628	1636	957	1636	1410	117	1752	24860	cistrome_epigenome UPR9 cells H3K27me3	UPR9 cells	hematopoietic stem cell	H3K27me3	No treatment	NA	Human_UPR9-cells_H3K27me3_No-treatment_Stunnenberg.bed	1	15117
stably unmethylated	2701	sheffield_dnase	0.00491324	0.218514	1	1629	1649	1214	1649	1500	65	1754	24912	Weak CD14 specific	NA	NA	NA	NA	NA	626.bed	1	41471
stably unmethylated	3000	ucsc_features	0.00172823	0.839418	1455	1630	1549	1	1630	1060	21292	300	3685	UCSC coriellDelDup table	NA	NA	NA	NA	NA	coriellDelDup.bed	1	957
stably unmethylated	452	encode_segmentation	0.000658325	0.607568	31	1631	1588	371	1631	1200	718	1724	24259	Transcribed Segments	K562	NA	NA	NA	ENCODE segmentation	K562_T.bed	1	336262
stably unmethylated	3010	ucsc_features	0.000519623	0.304486	4	1632	1641	893	1641	1390	186	1751	24791	UCSC Simple repeats	NA	NA	NA	NA	NA	simpleRepeat.bed	1	962714
stably unmethylated	424	encode_segmentation	0.000459202	0.567742	25	1633	1600	422	1633	1220	620	1730	24357	Transcribed Segments	H1hesc	NA	NA	NA	ENCODE segmentation	H1hesc_T.bed	1	324955
stably unmethylated	190	cistrome_epigenome	0.000139685	0.299536	5	1634	1643	850	1643	1380	236	1750	24741	cistrome_epigenome MCF-7 H3K9me3	MCF-7	breast	H3K9me3	E2(3hr)	NA	Human_MCF-7_H3K9me3_E2-3hr_Liu.bed	1	47408
stably unmethylated	160	cistrome_epigenome	0.000105254	0.18037	2	1635	1650	1047	1650	1440	157	1753	24820	cistrome_epigenome LnCaP H3K36me3	LnCaP	prostate	H3K36me3	regular medium	NA	Human_LnCaP_H3K36me3_regular-medium_Chinnaiyan.bed	1	46112
stably unmethylated	431	encode_segmentation	7.20229e-05	0.752898	172	1636	1566	47	1636	1080	3150	1583	21827	Transcribed Segments	HeLa-S3	NA	NA	NA	ENCODE segmentation	Helas3_T.bed	1	1472755
stably unmethylated	417	encode_segmentation	4.24351e-05	0.576027	40	1637	1597	315	1637	1180	972	1715	24005	Transcribed Segments	GM12878	NA	NA	NA	ENCODE segmentation	Gm12878_T.bed	1	621374
stably unmethylated	3004	ucsc_features	2.52919e-05	0.721448	145	1638	1572	59	1638	1090	2772	1610	22205	UCSC LaminBq	NA	NA	NA	NA	NA	laminB1.bed	1	2859884
stably unmethylated	438	encode_segmentation	1.54084e-05	0.447732	19	1639	1625	497	1639	1250	596	1736	24381	Transcribed Segments	Hepg2	NA	NA	NA	ENCODE segmentation	Hepg2_T.bed	1	222291
stably unmethylated	1690	sheffield_dnase	3.84836e-06	0.257016	6	1640	1645	814	1645	1370	329	1749	24648	MCF-7 and Epithelial	NA	NA	NA	NA	NA	1605.bed	1	189760
stably unmethylated	3007	ucsc_features	1.32032e-11	0.620912	198	1641	1583	36	1641	1090	4246	1557	20731	UCSC Nested repeats	NA	NA	NA	NA	NA	nestedRepeats.bed	1	575600
stably unmethylated	3003	ucsc_features	4.05586e-12	0.224561	12	1642	1648	632	1648	1310	743	1743	24234	UCSC Genomic superdups	NA	NA	NA	NA	NA	genomicSuperDups.bed	1	51599
stably unmethylated	445	encode_segmentation	1.73579e-15	0.485993	104	1643	1620	152	1643	1140	2866	1651	22111	Transcribed Segments	Huvec	NA	NA	NA	ENCODE segmentation	Huvec_T.bed	1	1498149
stably unmethylated	416	encode_segmentation	0	0.581369	1232	1644	1595	4	1644	1080	20033	523	4944	Repressed Segments	GM12878	NA	NA	NA	ENCODE segmentation	Gm12878_R.bed	1	719258
stably unmethylated	430	encode_segmentation	0	0.545221	974	1644	1605	6	1644	1080	17379	781	7598	Repressed Segments	HeLa-S3	NA	NA	NA	ENCODE segmentation	Helas3_R.bed	1	1594290
stably unmethylated	3009	ucsc_features	0	0.556917	344	1644	1601	9	1644	1080	7605	1411	17372	UCSC Repeat Masker	NA	NA	NA	NA	NA	rmsk.bed	1	5298130
stably unmethylated	437	encode_segmentation	0	0.51085	1313	1644	1611	2	1644	1090	21312	442	3665	Repressed Segments	Hepg2	NA	NA	NA	ENCODE segmentation	Hepg2_R.bed	1	346815
stably unmethylated	444	encode_segmentation	0	0.50779	1000	1644	1616	5	1644	1090	18055	755	6922	Repressed Segments	Huvec	NA	NA	NA	ENCODE segmentation	Huvec_R.bed	1	1593561
stably unmethylated	451	encode_segmentation	0	0.516271	1306	1644	1610	3	1644	1090	21212	449	3765	Repressed Segments	K562	NA	NA	NA	ENCODE segmentation	K562_R.bed	1	459545
stably unmethylated	423	encode_segmentation	0	0.343241	935	1644	1639	7	1644	1100	19198	820	5779	Repressed Segments	H1hesc	NA	NA	NA	ENCODE segmentation	H1hesc_R.bed	1	543759
