## Supplementary Table 3 for "Cell division drives DNA methylation loss in late-replicating domains in primary human cells" (part 1 of 3)

### Sheet: edgeR_treatmenthypoxic-treatmen
ensembl_id	Symbol	Uniq_syms	entrez	logFC	logCPM	F	PValue	FDR	JRNA5	JRNA46	JRNA47	JRNA6	JRNA48	JRNA7	JRNA49	JRNA9	JRNA50	JRNA51	JRNA10	JRNA52	JRNA11	JRNA53
ENSG00000156711	MAPK13	MAPK13	5603	1.35906	3.60679	153.907	4.75251e-09	4.18762e-05	3.81557	3.87894	4.3311	4.13697	4.41824	4.02308	4.24087	2.6637	2.49076	2.89003	2.80733	2.95013	2.81011	2.67851
ENSG00000189320	FAM180A	FAM180A	389558	2.20408	2.75737	142.127	8.01307e-09	4.18762e-05	2.78901	3.38905	3.07055	2.93333	4.09362	3.89482	3.6922	1.24059	1.26188	0.820881	1.29956	1.42948	1.2557	1.18728
ENSG00000017483	SLC38A5	SLC38A5	92745	2.13455	3.13893	136.768	1.02984e-08	4.18762e-05	3.45017	4.1581	4.11464	3.70974	4.23486	3.51721	3.44162	1.85814	1.38001	1.38722	1.71664	1.78824	2.16683	1.57573
ENSG00000107159	CA9	CA9	768	6.25941	2.76488	139.814	1.10849e-08	4.18762e-05	3.25303	3.3324	4.88141	3.15623	4.30508	2.50135	3.37776	-2.75139	-4.47301	-2.2814	-1.39966	-1.8312	-2.15044	-2.21846
ENSG00000162433	AK4	AK4	205	4.3197	5.46738	132.28	1.5799e-08	4.77476e-05	6.07567	6.17161	6.82025	6.71009	6.43242	6.0454	6.31782	2.35487	0.162531	2.40632	2.83936	2.71109	1.29155	1.23267
ENSG00000197930	ERO1A	ERO1A	30001	1.04248	6.66868	121.17	2.25739e-08	5.0122e-05	7.08083	7.077	7.20241	6.8991	7.08596	7.24352	7.08438	6.08723	5.86184	5.71466	6.07663	6.02871	6.39859	6.09529
ENSG00000196968	FUT11	FUT11	170384	1.37233	5.79754	120.642	2.32185e-08	5.0122e-05	6.09849	5.91336	6.31539	6.01778	6.65334	6.80082	6.31782	4.96502	4.90667	4.94923	4.89865	5.11186	4.92226	4.73669
ENSG00000163814	CDCP1	CDCP1	64866	2.34583	5.60835	113.145	3.99504e-08	7.54612e-05	5.75982	6.41319	5.55917	5.13425	6.66848	6.63127	7.27171	3.57835	3.55885	3.52624	3.74677	3.84949	4.59776	4.21772
ENSG00000175414	ARL10	ARL10	285598	0.938704	5.55518	108.164	4.67236e-08	7.84489e-05	6.03308	5.92435	5.93276	5.81032	6.13545	5.99094	5.74255	5.08687	5.25764	4.96628	4.99156	5.17605	4.92606	4.675
ENSG00000157782	CABP1	CABP1	9478	4.31364	-0.0759404	101.979	6.79001e-08	0.000102604	1.5972	1.04413	1.56682	1.21476	-0.28477	-1.37535	-0.194475	-2.96791	-3.0379	-2.64573	-2.61787	-2.30498	-3.94225	-3.85117
ENSG00000111669	TPI1	TPI1	7167	1.23616	9.1996	99.2697	8.04872e-08	0.000110568	9.90016	9.84098	10.0385	9.74273	9.60977	9.17988	9.30612	8.39835	8.3611	8.63246	8.66023	8.23525	8.22005	8.60374
ENSG00000072274	TFRC	TFRC	7037	-1.07468	7.12541	95.0352	1.05882e-07	0.00012789	6.14615	6.14601	6.18498	6.72873	6.19012	6.78948	7.1822	7.2193	7.27745	7.31407	7.60367	7.41488	7.81091	7.9796
ENSG00000263535	NA	ENSG00000263535	NA	3.49009	-0.411041	94.4556	1.10024e-07	0.00012789	0.280485	0.598961	0.826077	0.87325	0.0641365	-0.192928	0.220469	-1.57876	-3.37809	-2.64573	-2.17236	-2.5052	-3.25016	-3.85117
ENSG00000152952	PLOD2	PLOD2	5352	1.33223	8.73792	92.3971	1.26298e-07	0.000128332	9.32827	9.46517	9.27684	9.23099	9.06414	9.5047	8.65378	8.09702	8.44481	7.89438	8.17858	7.76318	7.32334	7.74618
ENSG00000211584	SLC48A1	SLC48A1	55652	-0.949159	4.39972	92.2316	1.27722e-07	0.000128332	3.42252	3.46631	3.8655	3.84402	4.17741	4.0913	4.11968	4.59429	4.6384	4.73218	4.50944	4.71232	4.8298	5.29299
ENSG00000067057	PFKP	PFKP	5214	1.24745	7.09728	91.3217	1.35882e-07	0.000128332	7.8386	8.18757	7.94678	7.57513	7.11918	6.70138	7.1287	6.59443	6.78871	6.42555	6.54876	5.97799	5.76101	6.17302
ENSG00000087842	PIR	PIR	8544	-1.34382	2.76092	88.1714	1.69096e-07	0.000145001	1.75065	1.26778	1.88712	2.07523	2.16205	2.0829	2.39633	3.2733	3.11083	3.15829	2.90894	2.95013	3.6182	3.63731
ENSG00000143847	PPFIA4	PPFIA4	8497	3.14011	2.9886	89.3549	1.72722e-07	0.000145001	3.36028	3.19389	4.292	3.9331	4.5473	3.52256	3.37776	0.558794	-0.0502198	1.34873	1.16699	1.28171	0.0651941	-0.200958
ENSG00000225205	NA	ENSG00000225205	NA	2.14052	0.233676	85.7636	2.00787e-07	0.000159689	1.15915	0.850224	0.958144	1.03174	0.958883	0.751336	0.649241	-1.98858	-1.22203	-0.58911	-0.797155	-0.812292	-1.53371	-1.28992
ENSG00000176171	BNIP3	BNIP3	664	1.65231	6.60656	84.0565	2.2737e-07	0.000166942	7.39241	7.14819	7.75807	7.29269	7.14917	6.66252	6.7662	5.1555	5.11053	5.9842	5.88226	5.74463	5.32528	5.42351
ENSG00000235847	NA	ENSG00000235847	NA	1.01353	3.03075	83.7824	2.32002e-07	0.000166942	3.90549	3.56796	3.5221	3.38495	3.38649	2.97727	3.18156	2.37228	2.57986	2.59352	2.68925	2.25249	2.34228	2.24855
ENSG00000143162	CREG1	CREG1	8804	-1.00593	4.22805	80.0227	3.07746e-07	0.000201905	3.70514	3.85328	3.89876	4.017	3.16466	3.16351	3.31095	4.80655	4.87054	4.77877	4.51565	4.54577	4.513	4.47073
ENSG00000156804	FBXO32	FBXO32	114907	-1.24588	4.70626	79.8746	3.11262e-07	0.000201905	3.43263	3.45498	4.38685	4.24288	3.90398	4.01171	4.10848	4.6309	5.15367	5.21031	5.19482	5.19167	5.44616	5.36949
ENSG00000099849	RASSF7	RASSF7	8045	2.02234	3.04797	79.4874	3.20674e-07	0.000201905	2.89526	3.00485	2.94881	3.19361	4.33019	4.64033	4.13079	1.33829	0.512145	1.62049	1.84052	1.38671	1.46899	2.26321
ENSG00000171314	PGAM1	PGAM1	5223	0.885311	6.21043	78.7845	3.38601e-07	0.000204664	6.75972	6.72792	6.51133	6.41121	6.64306	6.39128	6.61317	5.6612	5.50438	5.77758	5.75631	5.49909	5.58684	6.04528
ENSG00000134333	LDHA	LDHA	3939	1.09683	10.7674	77.8169	3.65179e-07	0.000212239	11.7261	11.5499	11.2194	11.1637	11.0316	10.6371	10.8676	10.1698	10.1249	10.2301	10.3884	9.88936	9.82309	10.1298
ENSG00000083444	PLOD1	PLOD1	5351	1.11799	9.58191	76.3825	4.09075e-07	0.000228946	9.67465	9.54174	10.2643	9.86828	10.1263	10.1027	10.5315	8.81634	8.84618	8.70503	8.66568	8.8903	8.77929	9.35877
ENSG00000114268	PFKFB4	PFKFB4	5210	1.68727	3.96078	72.0302	5.83942e-07	0.000315141	4.6613	4.31044	5.25332	4.44519	4.57599	4.12863	4.3093	3.20047	2.56123	2.6153	2.71969	2.47974	2.89799	3.45462
ENSG00000139915	MDGA2	MDGA2	161357	4.54317	2.02803	72.5424	6.14215e-07	0.000320049	-3.59497	-1.46594	-0.40898	1.22792	3.15146	3.82506	4.80632	-4.47301	-4.47301	-4.47301	-4.47301	-3.35884	-1.23282	0.740412
ENSG00000070495	JMJD6	JMJD6	23210	0.618588	4.78819	70.7839	6.48763e-07	0.000326782	5.05264	5.19652	5.03264	5.10513	5.1393	5.06851	4.79705	4.49715	4.55137	4.5191	4.29518	4.47438	4.46933	4.34029
ENSG00000138336	TET1	TET1	80312	1.09872	3.31935	68.848	7.66416e-07	0.000373591	3.76842	3.69537	4.29616	3.46772	3.51315	3.63801	3.70465	3.10999	2.8493	2.8354	2.74528	2.4865	2.36489	2.36864
ENSG00000102144	PGK1	PGK1	5230	1.23018	9.1177	67.7432	8.44387e-07	0.000398735	9.84228	9.81717	10.0947	9.79673	9.22807	8.75257	9.27662	8.48698	8.27319	8.50946	8.52827	8.15258	8.15859	8.45577
ENSG00000111674	ENO2	ENO2	2026	1.87701	5.18821	67.2996	9.82526e-07	0.000449908	5.85176	5.96818	6.62665	5.95337	5.82117	4.90908	5.0206	3.73903	3.9607	4.3163	4.50695	4.23823	3.44068	3.17738
ENSG00000170525	PFKFB3	PFKFB3	5209	1.18816	6.54065	64.8578	1.09447e-06	0.000486427	6.54773	6.32675	6.76984	6.32657	7.73536	7.56666	7.28234	5.20409	5.20759	5.6802	5.65251	5.87217	6.13523	6.27599
ENSG00000079739	PGM1	PGM1	5236	0.863021	6.65019	63.4471	1.24684e-06	0.000530958	6.7974	6.85114	7.29873	7.1298	7.16608	6.79004	7.01935	5.89642	6.09671	6.31676	6.24603	6.36014	6.16774	5.91501
ENSG00000164096	C4orf3	C4orf3	401152	0.90762	7.14783	63.2927	1.26494e-06	0.000530958	7.38803	7.37323	7.94247	7.63826	7.68056	7.25844	7.24937	6.91555	6.60115	6.75508	6.55932	6.47219	6.69779	6.38764
ENSG00000120156	TEK	TEK	7010	1.61304	4.06844	62.4173	1.3734e-06	0.000558313	3.53479	4.32296	3.98128	4.13697	4.84145	5.56445	5.1735	2.11405	1.75275	2.13195	2.54129	2.82759	3.85622	4.19305
ENSG00000080546	SESN1	SESN1	27244	-0.832211	3.99841	62.1845	1.404e-06	0.000558313	3.17382	3.40484	3.46404	3.83545	3.30836	3.5464	3.89698	4.04785	3.9678	4.17679	4.23924	4.51797	4.73643	4.56099
ENSG00000256235	SMIM3	SMIM3	85027	1.53354	6.12827	61.7477	1.50175e-06	0.000581872	5.47476	5.61564	6.16804	6.10596	7.68886	7.37711	7.25573	4.2838	4.72187	4.96628	4.83651	5.2234	5.32455	5.18647
ENSG00000161011	SQSTM1	SQSTM1	8878	-1.17157	8.47236	59.1405	1.885e-06	0.000712107	7.74858	7.2255	7.82014	7.80108	7.611	7.73892	8.34302	8.58284	8.86419	8.63646	8.53294	8.78532	9.0725	9.69247
ENSG00000065882	TBC1D1	TBC1D1	23216	0.787877	6.27016	58.3558	2.03784e-06	0.000751067	6.69106	6.77499	6.48009	6.36207	6.88655	6.68357	6.21193	6.19386	5.91295	5.8204	5.83984	5.6491	5.68163	5.70493
ENSG00000170379	TCAF2	TCAF2	285966	2.25064	1.59085	57.7118	2.17388e-06	0.00078213	2.40306	2.1076	2.75661	2.31611	2.08777	1.96205	2.30772	0.292414	-0.494064	0.763519	1.021	-0.22108	-0.311258	-1.20677
ENSG00000166484	MAPK7	MAPK7	5598	0.763517	5.17454	57.1223	2.30754e-06	0.000791899	5.02282	5.25647	5.45776	5.21991	5.88187	5.8796	5.72249	4.40432	4.78345	4.64355	4.55356	4.80996	4.76964	4.93051
ENSG00000157510	AFAP1L1	AFAP1L1	134265	1.28694	4.06847	57.0379	2.32745e-06	0.000791899	4.40157	4.27866	4.22146	3.97468	5.01636	5.26411	4.47105	3.36599	3.29504	3.20572	3.15789	3.10765	3.27449	3.37589
ENSG00000169032	MAP2K1	MAP2K1	5604	0.611574	6.00687	56.9088	2.35825e-06	0.000791899	6.26981	6.47805	6.1984	6.03051	6.26442	6.39785	6.27798	5.60342	5.78696	5.63026	5.73198	5.61478	5.50587	5.79279
ENSG00000132821	VSTM2L	VSTM2L	128434	-2.5362	0.704694	55.9699	2.59683e-06	0.000850306	-0.851106	-0.385678	-1.08956	-1.22464	-2.5775	-1.84128	-0.122344	1.26564	1.78523	1.30919	1.32241	1.63833	1.14249	1.64452
ENSG00000104881	PPP1R13L	PPP1R13L	10848	1.67931	4.86198	56.0756	2.76336e-06	0.000850306	4.89328	5.7888	6.03476	5.50039	5.29521	5.15806	5.1966	3.54548	4.18825	4.18955	4.15424	4.1408	3.14658	2.87262
ENSG00000100678	SLC8A3	SLC8A3	6547	3.98783	-1.31887	55.1654	2.82336e-06	0.000850306	-0.256147	-0.902675	-0.160393	-0.741608	0.146277	-0.642094	-1.47934	-2.24746	-3.82408	-3.13432	-4.47301	-3.81094	-4.47301	-3.85117
ENSG00000074416	MGLL	MGLL	11343	0.866663	8.27864	55.1643	2.82368e-06	0.000850306	7.71802	8.10331	8.37437	8.29464	9.10044	9.42048	8.98404	6.95555	7.02549	7.48831	7.56482	7.8582	8.16334	8.38193
ENSG00000006432	MAP3K9	MAP3K9	4293	2.1603	1.35049	55.0228	2.86582e-06	0.000850306	0.935516	2.05855	1.20854	1.24096	2.52139	2.43478	2.94606	-0.778138	-0.494064	-0.359349	0.675453	-0.460348	-0.311258	-0.200958
ENSG00000198431	TXNRD1	TXNRD1	7296	-1.71166	9.48885	55.0096	2.8698e-06	0.000850306	8.79831	8.59891	8.02307	8.66609	7.48101	7.73748	8.80103	10.0798	10.5931	9.90066	10.0551	9.58135	9.86263	10.4282
ENSG00000129521	EGLN3	EGLN3	112399	2.99008	1.88633	53.7103	3.45091e-06	0.00100282	0.935516	0.26021	2.85025	2.60549	3.24142	3.64048	3.05117	-0.778138	-2.00207	-0.639804	-0.200614	0.382616	-0.0497109	-1.12815
ENSG00000076554	TPD52	TPD52	7163	2.7873	0.102033	52.973	3.56421e-06	0.0010162	-0.624421	-0.686543	-0.521793	1.29198	1.77139	1.59636	1.10486	-2.75139	-3.82408	-2.2814	-1.83246	-1.27879	-0.822015	-2.21846
ENSG00000171388	APLN	APLN	8862	4.09339	0.202411	52.749	3.74909e-06	0.00104912	1.40505	0.189062	2.48459	1.21476	0.896959	0.203424	-1.77869	-1.57876	-3.82408	-1.86483	-2.17236	-3.81094	-2.59796	-3.85117
ENSG00000067992	PDK3	PDK3	5165	2.24296	3.19449	52.8238	3.90056e-06	0.00107166	4.42583	4.01115	4.62573	4.23638	3.43904	2.33488	2.55872	2.68707	1.75275	2.50295	2.26288	1.67433	0.145739	-0.465153
ENSG00000214193	SH3D21	SH3D21	79729	1.34146	3.99428	50.9175	4.46629e-06	0.00120294	4.08939	4.4765	4.97013	4.65584	4.58951	4.21546	4.40699	2.95305	2.8797	3.6127	3.30853	3.68275	2.78936	2.69482
ENSG00000005448	WDR54	WDR54	84058	0.933735	3.72348	50.5693	4.64361e-06	0.00120294	4.29053	4.13463	4.37902	3.93711	4.38901	3.74948	3.75579	3.16762	3.0273	3.33604	3.35081	2.78431	3.3501	3.20801
ENSG00000065485	PDIA5	PDIA5	10954	0.812254	6.12539	50.5397	4.65906e-06	0.00120294	6.04591	6.30588	6.4649	6.05564	6.84923	6.67639	6.81207	5.75817	5.57729	5.49656	5.42402	5.62708	5.83929	5.66547
ENSG00000023909	GCLM	GCLM	2730	-0.899209	5.83619	50.4678	4.69679e-06	0.00120294	5.68191	5.55768	5.30695	5.55493	4.75791	5.03706	5.11874	6.11076	6.13291	6.11656	6.17406	6.34765	6.45565	6.13069
ENSG00000124440	HIF3A	HIF3A	64344	4.28906	1.79146	51.2407	4.82325e-06	0.00121473	2.83931	2.54522	3.43032	2.47909	3.42539	2.15359	-0.621768	0.110787	-1.50656	-0.12464	-1.12783	-1.7025	-2.59796	-4.47301
ENSG00000219607	PPP1R3G	PPP1R3G	648791	1.87726	2.10745	48.5959	5.81397e-06	0.00142866	2.92423	2.9359	3.12309	2.72169	2.49028	1.97772	2.70962	0.884059	1.44921	1.1392	1.53295	1.28171	-0.0497109	-0.565186
ENSG00000103966	EHD4	EHD4	30844	0.685594	5.9752	48.5252	5.86175e-06	0.00142866	6.3752	6.6086	6.10531	6.01113	6.05134	6.40185	6.237	5.86858	5.77892	5.43589	5.60088	5.50992	5.4659	5.51054
ENSG00000157168	NRG1	NRG1	3084	1.06583	6.07304	48.3751	5.96475e-06	0.00143069	5.46617	6.67601	6.239	6.37173	6.94916	6.7398	6.74857	4.67715	5.08358	4.99564	5.57197	5.49825	5.6463	6.03411
ENSG00000197358	BNIP3P1	BNIP3P1	319138	1.9393	-0.477121	46.8582	7.12952e-06	0.00168335	0.488766	0.152127	0.400163	0.534966	0.146277	-0.741232	-0.270404	-2.11222	-2.33287	-1.44864	-0.899183	-1.58435	-1.91435	-1.68074
ENSG00000109107	ALDOC	ALDOC	230	1.83964	5.01296	47.4639	7.37926e-06	0.00171551	5.19763	5.27592	6.17766	5.49359	6.15045	5.49876	5.43788	3.8363	3.04082	4.60597	4.23473	3.75458	3.66222	2.95167
ENSG00000145730	PAM	PAM	5066	0.758875	9.22788	46.2538	7.66435e-06	0.00175479	9.08639	9.25732	9.78018	9.49658	9.77518	9.58575	9.84252	8.88382	8.76708	8.67415	8.67854	8.87136	8.80594	8.75618
ENSG00000225914	HCG23	HCG23	414764	2.22883	-0.560091	45.2217	8.68706e-06	0.00191776	-0.901054	-0.686543	-0.925344	-0.193315	0.832257	0.873647	0.689877	-1.98858	-2.33287	-1.749	-1.93711	-2.30498	-1.80937	-2.81521
ENSG00000139410	SDSL	SDSL	113675	-1.46411	1.97107	45.1863	8.72485e-06	0.00191776	1.07122	1.38384	0.518996	1.2667	0.958883	0.657152	1.39024	2.15485	2.33127	2.21275	2.29788	2.00166	2.81832	3.33484
ENSG00000116863	ADPRS	ADPRS	54936	0.529061	4.26813	45.1563	8.75688e-06	0.00191776	4.42836	4.39783	4.50674	4.35958	4.57599	4.68517	4.61516	3.89367	3.68757	4.0783	4.07574	3.91114	3.97488	4.13047
ENSG00000146205	ANO7	ANO7	50636	1.71026	0.689842	44.6699	9.29718e-06	0.00197406	0.892183	0.939635	1.77219	1.35332	1.8139	1.1195	0.805339	-1.19018	-0.780564	-0.161201	0.244306	-0.513361	-0.462271	-0.161273
ENSG00000126870	DYNC2I1	DYNC2I1	55112	0.709143	4.34139	44.6264	9.34739e-06	0.00197406	4.3977	4.29781	4.45365	4.52467	5.06469	4.86024	4.89914	3.89768	3.80837	4.01416	3.88364	4.11701	3.87209	3.79945
ENSG00000163701	IL17RE	IL17RE	132014	1.3203	1.41714	44.5759	9.40596e-06	0.00197406	2.69967	2.925	2.02403	1.69406	1.28322	0.577111	0.628485	0.993081	0.876092	0.802012	1.07581	0.32338	-0.586902	0.0222623
ENSG00000213700	RPL17P50	RPL17P50	729046	1.29739	1.00675	44.4647	9.53651e-06	0.00197406	0.73755	1.02383	1.45202	1.77699	1.5876	2.0829	1.60732	-0.458011	0.162531	0.531215	0.11941	0.411346	-0.0201153	0.358896
ENSG00000156689	GLYATL2	GLYATL2	219970	1.75157	0.969421	44.3278	9.69995e-06	0.00198076	1.21883	1.19701	1.62097	1.74072	2.16862	1.69446	1.10486	0.0253548	-0.443008	0.74388	-0.448795	-0.359831	-0.110788	-0.729581
ENSG00000104368	PLAT	PLAT	5327	1.4655	6.83491	44.7006	9.91101e-06	0.00199687	6.1186	6.89127	6.44862	6.42877	7.92279	8.27636	8.31325	5.53423	5.51249	5.33286	5.57197	5.75657	6.13933	5.93746
ENSG00000287625	NA	ENSG00000287625	NA	1.34695	0.113307	43.6304	1.05843e-05	0.00208992	-0.465667	0.424096	0.779225	0.555992	0.943649	0.839746	0.912241	-1.76917	-0.984477	-0.924026	-0.748724	-0.460348	-0.0799263	-0.465153
ENSG00000099875	MKNK2	MKNK2	2872	-0.836376	6.02456	43.5817	1.06495e-05	0.00208992	5.61297	5.00396	5.83091	5.87292	5.56781	5.35541	5.29455	6.42791	6.58009	6.57924	6.35427	6.43419	6.16049	6.12919
ENSG00000186684	CYP27C1	CYP27C1	339761	1.83796	2.47844	43.4769	1.0791e-05	0.00209055	1.51388	2.48709	2.16738	2.11828	3.8396	4.00599	3.90132	0.558794	0.562985	0.28169	-0.301798	1.08175	1.88338	2.18839
ENSG00000181652	ATG9B	ATG9B	285973	2.39808	-1.33946	42.9361	1.15571e-05	0.00215771	-0.666998	-1.46594	0.165277	-1.22464	-1.50929	-0.340586	-0.309921	-2.75139	-3.37809	-2.2814	-2.61787	-3.01513	-2.99856	-2.21846
ENSG00000116016	EPAS1	EPAS1	2034	-1.14147	8.99438	42.9217	1.15785e-05	0.00215771	7.52953	7.97881	8.41024	8.55715	8.3786	8.49801	8.8216	9.04681	9.77136	9.43736	9.34178	9.70208	9.58459	8.94756
ENSG00000213654	GPSM3	GPSM3	63940	1.16986	2.9382	42.7085	1.18981e-05	0.00215771	3.63239	3.68248	3.54329	3.27194	3.41714	2.76788	2.80982	3.15761	2.80246	2.56582	2.60324	1.87331	1.04785	1.40118
ENSG00000261051	NA	ENSG00000261051	NA	1.89786	-0.732936	42.7052	1.1903e-05	0.00215771	0.388381	1.00324	-0.58169	-0.0277508	-0.796187	-0.690812	-1.67186	-1.12361	-1.73314	-1.99078	-1.12783	-1.97252	-2.59796	-3.08537
ENSG00000074800	ENO1	ENO1	2023	0.966506	10.406	42.6751	1.1949e-05	0.00215771	11.2661	11.0786	11.1268	10.7594	10.5302	10.2875	10.3151	9.87003	9.84551	9.82864	10.08	9.39988	9.57045	10.1215
ENSG00000198825	INPP5F	INPP5F	22876	1.0611	5.52667	42.6455	1.19944e-05	0.00215771	5.48087	5.63585	5.61777	5.62749	6.25288	6.72479	6.09151	5.10694	4.81132	4.71841	4.83453	4.72525	4.96728	4.75884
ENSG00000120256	LRP11	LRP11	84918	0.709275	2.71081	42.3499	1.24586e-05	0.00220741	2.57277	2.75682	3.00079	2.66959	3.37518	3.26598	3.3963	2.04338	1.85828	2.07807	2.34885	2.43846	2.53404	2.52885
ENSG00000159556	ISL2	ISL2	64843	-1.14105	1.73481	42.2321	1.26493e-05	0.00220741	1.35273	1.44619	1.4065	1.16088	0.729416	0.597541	0.377982	2.09321	2.03974	2.69927	2.24505	2.51987	1.75232	1.71018
ENSG00000106327	TFR2	TFR2	7036	1.78659	-0.0638479	42.1956	1.27089e-05	0.00220741	-0.357107	0.392774	1.09834	0.617291	0.988876	0.535361	0.0119261	-0.632168	-1.40535	-0.862525	-1.06718	-0.951675	-1.61987	-1.57267
ENSG00000125629	INSIG2	INSIG2	51141	0.912403	4.55332	41.9992	1.30361e-05	0.00223851	4.6009	4.36189	5.11513	4.77271	5.48276	5.19456	4.80978	4.03879	3.95833	3.89012	4.12042	3.95571	4.13964	3.91997
ENSG00000169991	IFFO2	IFFO2	126917	0.638918	5.39857	41.6992	1.35545e-05	0.00230136	5.70244	5.77975	5.61777	5.61126	5.81647	5.84103	5.26375	5.2178	5.40163	4.90571	5.08304	4.96698	4.95429	4.79837
ENSG00000089692	LAG3	LAG3	3902	2.3083	-0.806761	41.5121	1.38896e-05	0.00233207	-0.756117	-0.136859	-0.521793	-0.46256	0.00665726	1.04707	-1.02016	-3.22275	-1.86135	-2.45209	-2.17236	-1.8312	-2.28475	-2.06411
ENSG00000112759	SLC29A1	SLC29A1	2030	0.7614	3.93597	40.6114	1.56414e-05	0.00259732	3.71346	4.15577	3.96306	3.94311	4.62337	4.57229	4.74497	2.91397	3.24532	3.54906	3.70391	3.30811	3.51837	3.80447
ENSG00000214100	PLAC9P1	PLAC9P1	389033	2.28298	2.33587	40.4594	1.5961e-05	0.0026062	-0.465667	-0.621141	1.15449	1.29198	3.88018	4.44136	4.3479	-1.41058	-1.61541	-0.862525	-1.55756	0.439515	1.26775	1.20257
ENSG00000061656	SPAG4	SPAG4	6676	2.19542	1.97388	40.4225	1.60398e-05	0.0026062	1.70129	2.46467	3.5221	2.77647	2.75749	2.00091	2.83268	0.110787	-0.0889412	1.44916	0.810871	0.828393	0.171619	-0.514303
ENSG00000270885	RASL10B	RASL10B	91608	-1.30216	2.58945	40.287	1.6333e-05	0.00261383	2.20481	1.19701	2.27261	1.97732	1.4861	1.43544	1.6696	3.0926	2.65794	3.43121	2.93512	3.49419	3.22592	2.58243
ENSG00000091542	ALKBH5	ALKBH5	54890	0.533466	7.05727	40.2281	1.64622e-05	0.00261383	7.2486	7.15637	7.43508	7.26343	7.45052	7.27854	7.22149	6.69929	6.90165	6.86399	6.81782	6.92053	6.55055	6.58614
ENSG00000161914	ZNF653	ZNF653	115950	1.09024	1.15038	40.1634	1.66056e-05	0.00261383	1.51388	1.98694	1.60762	1.38891	1.37693	1.42404	1.70967	0.45371	0.771896	0.386733	0.727736	0.32338	0.00888527	0.841545
ENSG00000138078	PREPL	PREPL	9581	-0.628005	6.10409	39.7783	1.7489e-05	0.0027245	5.95977	5.80228	5.75425	5.94791	5.31013	5.67912	5.71513	6.54092	6.49796	6.16766	6.33999	6.21134	6.35866	6.54362
ENSG00000125637	PSD4	PSD4	23550	1.76456	4.16415	40.1634	1.8214e-05	0.0028018	3.85372	4.28507	3.72423	3.42264	5.61905	5.64149	5.45713	2.70091	2.52962	2.78825	2.92769	2.99827	3.17884	2.62844
ENSG00000164211	STARD4	STARD4	134429	0.916657	5.1217	39.4213	1.8356e-05	0.0028018	5.35752	5.42464	5.26186	5.49155	5.78102	5.94284	5.14456	4.77527	4.23602	4.65542	4.76951	4.4171	4.85796	4.25852
ENSG00000181019	NQO1	NQO1	1728	-1.73362	8.14476	39.8953	1.88726e-05	0.00285184	7.95164	7.34359	6.62293	6.8911	6.6463	6.13897	6.80487	9.49448	9.24459	8.17571	8.34105	7.71448	8.23805	9.22706
ENSG00000143149	ALDH9A1	ALDH9A1	223	-0.454626	6.27093	38.9986	1.94468e-05	0.00290952	6.23446	5.91543	6.0515	6.14682	5.95444	5.89412	5.91475	6.57295	6.33566	6.64888	6.48501	6.43201	6.46745	6.42152
ENSG00000180448	ARHGAP45	ARHGAP45	23526	2.05216	0.19851	38.7579	2.01009e-05	0.00297084	0.449446	-0.826976	1.20854	0.469986	1.63579	1.37754	0.586056	-1.67082	-2.15801	-1.36097	-0.656484	-0.625614	-1.23282	-0.850603
ENSG00000185499	MUC1	MUC1	4582	1.62521	4.51774	39.3675	2.02499e-05	0.00297084	3.41233	4.76955	4.5405	4.15086	5.58632	5.98659	5.96684	2.54081	3.07625	3.36526	3.47327	3.80687	3.27449	3.06893
ENSG00000128285	MCHR1	MCHR1	2847	2.06986	1.02547	38.5446	2.07015e-05	0.00300789	2.6089	1.63203	2.07341	1.22792	2.35863	0.0635629	-0.020488	-0.00428513	-0.601936	0.138624	-0.267276	-0.747345	-0.462271	-0.61793
ENSG00000134954	ETS1	ETS1	2113	0.978068	7.55594	38.2133	2.16754e-05	0.0031194	7.82702	7.96806	7.75599	7.66889	8.46007	8.3657	7.36603	7.05073	7.16598	7.0534	7.10814	6.78748	6.96294	6.75672
ENSG00000130733	YIPF2	YIPF2	78992	0.489638	5.67286	37.984	2.23802e-05	0.00319045	5.51341	5.60286	5.83091	5.80044	6.2827	6.05282	6.16045	5.18862	5.19152	5.3345	5.47526	5.34566	5.41264	5.65509
ENSG00000104419	NDRG1	NDRG1	10397	1.73363	7.74701	38.4859	2.28156e-05	0.0032179	8.04918	7.46621	9.29562	8.61699	8.33411	7.74265	8.28244	6.31356	5.97293	7.24283	6.94312	6.85178	6.4112	6.30594
ENSG00000141562	NARF	NARF	26502	0.721141	4.95676	37.7894	2.29987e-05	0.0032179	5.32054	4.99486	5.24903	5.04598	5.68352	5.34034	5.16181	4.43086	4.55609	4.79436	4.64589	4.65341	4.45623	4.25852
ENSG00000085788	DDHD2	DDHD2	23259	0.46816	5.44244	37.5288	2.38581e-05	0.00330612	5.68403	5.57697	5.67568	5.65272	5.82377	5.59271	5.57978	5.17876	4.98099	5.26041	5.38454	5.23249	5.14598	5.1115
ENSG00000287232	NA	ENSG00000287232	NA	1.21648	0.58986	37.3938	2.43177e-05	0.00330612	0.769831	1.38384	0.979026	0.617291	0.958883	1.38931	1.19232	0.0253548	-0.0889412	-0.276796	-0.0463069	-0.312083	-0.676404	0.33134
ENSG00000117394	SLC2A1	SLC2A1	6513	1.02459	8.43587	37.3894	2.43327e-05	0.00330612	8.27261	8.62652	8.88679	8.55975	9.01289	8.95478	9.41016	7.28777	7.27816	7.17319	7.19097	7.81635	8.26083	8.86364
ENSG00000137819	PAQR5	PAQR5	54852	2.34785	4.36419	37.9653	2.45044e-05	0.00330612	3.58328	3.35695	3.38018	3.14933	6.44836	6.09114	5.76412	1.72899	1.50227	1.80237	2.08056	1.95364	3.5234	2.91501
ENSG00000129038	LOXL1	LOXL1	4016	0.795254	8.16728	37.2125	2.49506e-05	0.00333654	8.24211	8.07722	8.49616	8.18207	9.11155	8.65953	8.63561	7.78366	7.44605	7.71294	7.65829	7.80877	7.69134	7.6971
ENSG00000068028	RASSF1	RASSF1	11186	0.862202	5.32701	36.8249	2.6368e-05	0.003487	5.61685	6.13953	5.32337	5.19248	5.68237	5.99575	5.66059	5.00183	5.06716	4.68533	4.66501	4.67282	4.79692	4.91202
ENSG00000101194	SLC17A9	SLC17A9	63910	0.875945	4.86345	36.7802	2.65373e-05	0.003487	5.22335	5.94475	4.99853	5.058	5.11656	4.97498	5.04136	4.28839	4.64431	4.10933	4.41561	4.46927	4.05874	4.48174
ENSG00000069998	HDHD5	HDHD5	27440	0.670228	4.28186	36.5134	2.75739e-05	0.00359198	4.8618	4.53326	4.93182	4.61384	4.55233	4.06219	4.26796	3.9964	3.79514	4.20579	3.96575	3.74615	3.71156	3.92919
ENSG00000186314	PRELID2	PRELID2	153768	0.916687	1.93556	36.2638	2.85859e-05	0.0036357	2.13217	2.64828	2.70741	2.39407	2.23894	2.09013	1.77723	1.56712	1.26188	1.79285	1.288	1.20173	1.52025	1.2177
ENSG00000069667	RORA	RORA	6095	1.75839	3.4604	36.7089	2.87371e-05	0.0036357	3.7724	4.25055	4.81618	4.45362	4.13277	3.46535	2.384	3.03183	2.45082	2.91659	2.26288	2.80611	1.40498	0.989918
ENSG00000122884	P4HA1	P4HA1	5033	1.02388	8.4732	36.2119	2.88014e-05	0.0036357	8.66165	8.83742	9.36933	9.48146	8.37435	8.62659	8.51614	7.77946	7.66912	7.97516	7.99311	8.09605	7.7963	7.7677
ENSG00000135842	NIBAN1	NIBAN1	116496	-1.17884	6.67247	36.361	2.8872e-05	0.0036357	6.06351	6.10854	6.49738	6.67027	5.27709	5.12941	4.77951	7.49181	7.69517	7.11728	7.04601	7.15891	6.85753	6.35166
ENSG00000118495	PLAGL1	PLAGL1	5325	0.4527	5.32184	35.5135	3.18923e-05	0.00398284	5.40132	5.25429	5.49357	5.52525	5.70513	5.73321	5.60788	4.83716	4.86042	5.04161	5.18551	5.22947	5.2292	5.01304
ENSG00000253276	CCDC71L	CCDC71L	168455	-1.05765	6.64206	35.4393	3.22421e-05	0.00398922	6.79324	6.52846	5.89686	6.22192	4.99065	5.1912	5.70587	7.04396	7.3915	7.13152	7.12143	6.95966	7.08924	6.64853
ENSG00000166997	CNPY4	CNPY4	245812	0.643984	4.66506	35.3912	3.24713e-05	0.00398922	4.41948	4.30203	4.91972	4.62881	5.35328	5.35916	5.46812	4.07113	4.08114	4.13028	4.12855	4.39928	4.34974	4.49887
ENSG00000023902	PLEKHO1	PLEKHO1	51177	0.57663	5.65361	35.2761	3.30275e-05	0.00402483	5.8742	5.97546	5.80702	5.71129	6.02896	6.12012	5.76531	5.68054	5.42329	5.45942	5.33203	5.13466	5.24299	5.09008
ENSG00000152256	PDK1	PDK1	5163	1.40771	5.09849	35.7278	3.34227e-05	0.00402692	5.48877	5.86924	6.1312	6.17257	5.27329	4.98082	5.04919	3.63712	3.57442	4.5923	4.61846	4.37578	4.4067	3.97888
ENSG00000134107	BHLHE40	BHLHE40	8553	1.32638	6.27913	35.7294	3.35776e-05	0.00402692	5.84562	6.23148	7.18959	6.91622	6.72024	6.64146	7.51781	4.04242	5.27012	5.50825	5.59913	5.66186	5.96762	5.21314
ENSG00000145555	MYO10	MYO10	4651	0.833114	8.12357	35.0816	3.3992e-05	0.00403775	8.18481	8.954	8.15034	8.00931	8.72076	8.51833	8.59698	7.55446	7.7148	7.50207	7.72344	7.83452	7.59959	7.54814
ENSG00000108852	MPP2	MPP2	4355	0.812667	2.82002	35.0256	3.42761e-05	0.00403775	3.7843	3.485	3.4189	2.95724	2.92974	2.2011	2.49709	3.00976	2.97664	2.38746	2.53152	2.26041	1.80287	1.24749
ENSG00000154188	ANGPT1	ANGPT1	284	-1.20099	6.61371	35.2365	3.4715e-05	0.00403775	5.98147	6.31165	6.17992	6.25243	4.7193	5.0135	5.93074	7.16997	7.5572	7.04991	6.9987	7.08337	6.73948	6.96466
ENSG00000177917	ARL6IP6	ARL6IP6	151188	0.837727	3.69532	34.9357	3.47368e-05	0.00403775	3.96769	4.19488	3.64805	3.79843	4.42099	4.3719	3.75339	3.2733	3.43808	3.32287	3.14833	3.0676	3.30988	2.93345
ENSG00000134108	ARL8B	ARL8B	55207	-0.416689	5.77826	34.8577	3.51427e-05	0.00405375	5.61796	5.664	5.42674	5.68946	5.45483	5.62043	5.35186	5.95775	6.04455	5.97053	6.03141	5.83819	6.0153	5.95054
ENSG00000099822	HCN2	HCN2	610	-1.41772	1.60132	34.6735	3.61229e-05	0.00413525	1.34204	0.982345	1.15449	0.786956	-0.321107	0.657152	0.0746481	1.85814	2.36747	1.80237	1.75912	2.23653	2.14086	2.54693
ENSG00000142149	HUNK	HUNK	30811	1.23864	3.24279	34.421	3.75173e-05	0.00426259	3.24157	4.0163	3.66426	3.23657	4.28558	4.16502	2.92918	2.81137	2.48418	2.60989	2.227	2.57169	2.33657	2.42187
ENSG00000113578	FGF1	FGF1	2246	1.27885	4.58559	34.5112	3.787e-05	0.00427055	4.63196	4.82193	4.77349	5.1202	5.0874	6.044	4.60058	3.86117	3.97015	3.65011	3.83879	4.13865	3.45392	3.46417
ENSG00000164932	CTHRC1	CTHRC1	115908	0.811263	6.74603	34.2398	3.85559e-05	0.00431569	7.22696	6.93813	7.49158	7.21468	7.20892	6.62941	6.69966	6.53063	6.28687	6.43706	6.06525	6.50546	6.41222	5.66616
ENSG00000108448	TRIM16L	TRIM16L	147166	-1.14695	3.53026	33.9606	4.02208e-05	0.00446895	2.30734	1.79663	2.57651	2.81186	3.6787	2.92972	3.5587	3.6178	3.90267	3.69937	3.17054	3.76575	4.43902	4.5595
ENSG00000121769	FABP3	FABP3	2170	1.89239	1.46388	33.6166	4.23865e-05	0.00466056	0.211649	0.679038	0.936955	1.31683	3.29642	3.14974	2.5642	-0.778138	-0.128731	-0.359349	-1.00898	-0.0159067	0.4506	0.676145
ENSG00000116157	GPX7	GPX7	2882	0.516602	4.75203	33.5895	4.25622e-05	0.00466056	5.00852	4.93904	5.34866	5.02728	4.84248	4.7006	4.86295	4.72309	4.61148	4.6672	4.51317	4.32384	4.22708	4.2785
ENSG00000135245	HILPDA	HILPDA	29923	1.36707	3.2177	33.5214	4.30089e-05	0.00467559	3.40977	2.99966	4.71557	3.54599	4.11077	3.30377	3.28797	2.53567	2.30164	2.62069	2.35993	2.37424	2.36489	2.15734
ENSG00000110811	P3H3	P3H3	10536	0.533672	6.6599	33.4481	4.34954e-05	0.0046947	6.81249	6.76011	6.98092	6.62839	6.9513	6.98486	7.1764	6.5486	6.30285	6.09782	6.29486	6.26988	6.40064	6.54437
ENSG00000148671	ADIRF	ADIRF	10974	1.34521	4.0704	33.5295	4.40859e-05	0.00472469	3.25017	3.95864	4.24966	4.24611	5.22212	4.57229	5.67014	2.976	2.65208	2.75919	2.44046	2.35218	3.65306	4.0031
ENSG00000229373	LINC00452	LINC00452	643365	1.84018	-1.04764	33.2577	4.47884e-05	0.00476059	-1.30955	-1.58561	-1.4876	-0.691189	0.248993	0.0635629	0.327365	-3.22275	-3.82408	-2.64573	-1.47645	-2.5052	-1.91435	-1.47214
ENSG00000057593	F7	F7	2155	1.66211	-0.786594	33.2198	4.50509e-05	0.00476059	-0.428565	-1.2528	0.0904897	0.0334974	-0.0532074	-0.420498	0.0746481	-1.76917	-1.40535	-1.44864	-2.17236	-1.37363	-1.80937	-2.58776
ENSG00000144724	PTPRG	PTPRG	5793	-0.528461	6.56807	33.0399	4.63221e-05	0.00486092	6.35173	6.49934	6.45002	6.17597	5.92565	6.08708	6.34073	6.83755	6.9352	6.76729	6.72656	6.95173	6.86696	6.56374
ENSG00000130810	PPAN	PPAN	56342	1.01038	1.17951	32.9361	4.70736e-05	0.00490572	1.14692	1.14156	1.69856	0.938751	2.10157	1.88103	1.9461	0.386779	0.459448	0.460782	0.639515	0.80693	0.629309	0.464142
ENSG00000171246	NPTX1	NPTX1	4884	3.35008	1.27892	33.3392	4.78379e-05	0.00493461	0.089078	1.21503	0.270657	0.714	3.88218	2.88471	1.47406	-0.999032	-1.73314	-2.2814	-2.04994	-0.880301	-1.23282	-1.12815
ENSG00000147592	LACTB2	LACTB2	51110	-0.66074	3.58044	32.8103	4.80039e-05	0.00493461	3.66494	3.26913	3.11368	3.36125	2.76184	2.82531	3.05117	4.32758	4.04583	4.02844	4.07742	3.4773	3.56549	3.49244
ENSG00000145040	UCN2	UCN2	90226	1.31208	1.51639	32.7194	4.86892e-05	0.00496498	1.30947	2.01806	2.15825	1.4907	2.53162	1.88103	2.4267	0.340368	0.814482	0.0454381	-0.136898	0.989492	0.916271	1.38787
ENSG00000135362	PRR5L	PRR5L	79899	0.998422	4.38774	32.6843	4.89566e-05	0.00496498	4.68582	4.98571	4.78835	4.67878	4.60291	5.0258	4.76888	3.88965	4.24578	3.67105	3.6908	3.46365	3.00981	4.30531
ENSG00000167703	SLC43A2	SLC43A2	124935	-2.67973	2.41788	32.9953	5.04119e-05	0.00504253	0.921216	1.39968	-0.464284	0.0334974	-0.115664	-0.690812	1.13461	2.16154	3.38255	2.13949	2.25696	3.16782	3.06263	4.55206
ENSG00000161513	FDXR	FDXR	2232	-0.874821	3.90856	32.4614	5.06945e-05	0.00504253	2.75313	3.18934	3.59154	3.78068	3.44175	3.0969	3.76533	3.83211	3.67895	3.93843	4.21197	4.34447	4.88852	4.62622
ENSG00000185090	MANEAL	MANEAL	149175	-1.54092	0.577913	32.4105	5.11013e-05	0.00504253	-1.98545	-1.58561	-0.58169	-0.0917149	-0.796187	0.149096	1.11981	-1.12361	-0.0889412	0.99712	0.727736	0.849542	1.55998	2.33434
ENSG00000144655	CSRNP1	CSRNP1	64651	0.678433	4.80081	32.3604	5.15053e-05	0.00504253	4.29608	4.74805	4.93182	4.85772	5.29671	5.22771	6.01761	3.84047	4.24189	4.1472	3.95665	4.48625	4.89144	4.58744
ENSG00000272870	SAP30-DT	SAP30-DT	105377540	1.88217	0.659128	32.3398	5.16724e-05	0.00504253	0.73755	0.454752	1.22611	1.22792	2.16862	1.69446	0.929312	-1.25997	-0.984477	-0.0889826	-0.301798	0.129513	-0.676404	-1.68074
ENSG00000198794	SCAMP5	SCAMP5	192683	-1.22419	0.228816	32.3336	5.17234e-05	0.00504253	-0.756117	-0.686543	-0.709504	-0.46256	-0.180947	-1.22427	0.40264	0.517674	0.537789	0.683306	0.693092	0.890932	0.53277	0.860948
ENSG00000166341	DCHS1	DCHS1	8642	0.958571	7.13224	32.0947	5.37102e-05	0.00517952	7.19389	7.0192	7.76297	7.13439	7.57654	7.82279	8.03274	6.60704	6.25195	6.03911	5.92953	6.83332	7.15821	6.55073
ENSG00000117298	ECE1	ECE1	1889	0.51313	8.62304	32.0825	5.38141e-05	0.00517952	8.3473	8.35182	8.66594	8.58211	9.06968	9.2762	9.53795	8.05554	7.99229	8.09578	8.25182	8.42463	8.42574	8.60975
ENSG00000162600	OMA1	OMA1	115209	-0.825356	2.47832	31.837	5.59514e-05	0.00523548	2.02257	1.41535	1.84224	2.45691	1.99476	2.16733	2.05121	2.88597	2.59215	2.8354	2.85903	2.55891	3.02053	2.94713
ENSG00000086289	EPDR1	EPDR1	54749	-1.45381	3.22796	31.7484	5.67471e-05	0.00523548	3.54415	3.11931	2.46252	2.74477	1.20871	-0.379989	0.628485	4.48387	4.20235	3.87665	3.92528	3.4219	2.37606	2.88689
ENSG00000141526	SLC16A3	SLC16A3	9123	0.861955	8.19654	31.7405	5.68185e-05	0.00523548	8.72983	8.86844	8.64924	8.32672	8.45546	8.24006	8.57419	7.46857	7.73017	7.43821	7.61745	7.49989	7.57874	8.35171
ENSG00000249992	TMEM158	TMEM158	25907	1.88018	5.67239	32.2076	5.69257e-05	0.00523548	5.38968	5.66563	5.01379	4.49094	7.41592	6.94007	6.99827	3.40597	3.21782	3.41267	3.52589	4.4224	5.73087	4.82579
ENSG00000185088	RPS27L	RPS27L	51065	-0.584694	6.93463	31.7232	5.69756e-05	0.00523548	6.5879	6.3676	6.54717	6.81982	6.70197	6.38505	6.86127	7.28222	7.03029	7.13459	7.032	6.93483	7.34162	7.50042
ENSG00000168778	TCTN2	TCTN2	79867	0.581804	3.9942	31.7212	5.69935e-05	0.00523548	4.46702	4.3919	4.60573	4.31865	4.18391	3.69601	3.88828	3.85705	3.59288	3.65537	3.80065	3.71191	3.64846	3.46417
ENSG00000156535	CD109	CD109	135228	0.544245	7.96014	31.6875	5.73012e-05	0.00523548	8.12094	7.93124	8.14876	8.20388	8.24119	8.48368	8.31335	7.76594	7.32563	7.52814	7.86536	7.64341	7.79227	7.56266
ENSG00000144355	DLX1	DLX1	1745	-2.35598	-0.744967	31.641	5.77276e-05	0.00523548	-1.06219	-2.40273	-2.42156	-1.84162	-2.98055	-3.19946	-2.30871	-0.830272	-0.393698	-0.12464	0.675453	0.467145	-1.16648	0.153939
ENSG00000221926	TRIM16	TRIM16	10626	-0.774195	3.65155	31.6204	5.79187e-05	0.00523548	3.14642	2.81705	3.15555	2.96119	3.74611	3.13932	3.46229	3.96806	3.98421	3.78113	3.60256	3.78509	4.29045	4.27308
ENSG00000139832	RAB20	RAB20	55647	1.84955	2.76885	31.8519	5.81031e-05	0.00523548	2.57733	2.37134	3.32823	2.65505	4.40856	4.29267	2.94186	0.978002	0.954347	1.91203	1.84841	1.62612	1.67301	0.841545
ENSG00000102996	MMP15	MMP15	4324	-1.72966	1.12684	31.5894	5.82067e-05	0.00523548	0.935516	0.0352854	-0.160393	-0.265254	-0.848265	0.0338867	-0.020488	1.84157	2.10981	1.21248	1.91005	0.890932	0.946565	2.47949
ENSG00000171497	PPID	PPID	5481	-0.5349	4.75469	31.4268	5.97434e-05	0.00534191	5.00428	4.82633	4.47769	4.62881	3.93127	4.04742	3.87952	5.31325	5.17016	4.99356	4.93894	4.82338	4.88461	4.79711
ENSG00000119326	CTNNAL1	CTNNAL1	8727	-0.550971	6.83287	31.1996	6.19697e-05	0.00550838	6.90918	6.75781	6.35936	6.56854	6.4314	6.46019	6.01511	7.05253	7.13586	7.22678	7.30703	6.84389	7.12093	6.85675
ENSG00000082014	SMARCD3	SMARCD3	6604	-0.65637	4.71782	31.1074	6.28997e-05	0.00555834	4.46579	4.45392	4.42159	4.58473	4.13445	3.76311	4.48411	4.92725	4.98332	5.06751	4.88144	4.91651	5.21215	5.04944
ENSG00000104903	LYL1	LYL1	4066	0.979245	0.487076	30.9762	6.42513e-05	0.00563383	1.18332	0.917797	0.802841	0.69517	0.943649	0.695566	0.84186	0.409436	-0.0502198	-0.446913	0.0389299	-0.22108	-0.50263	0.185062
ENSG00000106993	CDC37L1	CDC37L1	55664	-0.556231	3.98034	30.9524	6.44995e-05	0.00563383	3.87242	3.7145	3.64805	3.72838	3.72622	3.47918	3.49706	4.43914	4.2262	4.15651	4.11225	3.86515	4.41213	4.34374
ENSG00000104415	CCN4	CCN4	8840	2.52429	6.49573	31.1723	6.70042e-05	0.00581859	3.5673	2.9359	5.32133	5.2581	7.97804	8.64779	8.69686	2.46712	1.06431	3.12452	2.47146	4.05691	5.30423	4.264
ENSG00000141738	GRB7	GRB7	2886	2.53496	-0.33723	30.6548	6.77038e-05	0.00581859	-0.465667	-0.826976	-1.08956	-0.793854	1.63579	1.36568	0.450726	-2.75139	-2.33287	-1.86483	-1.39966	-2.30498	-2.28475	-2.58776
ENSG00000156515	HK1	HK1	3098	0.603342	7.79198	30.6488	6.777e-05	0.00581859	8.21048	8.18985	7.93931	7.77287	8.21585	8.06521	7.89778	7.63478	7.77112	7.40245	7.68718	7.31507	6.99975	7.38412
ENSG00000101189	MRGBP	MRGBP	55257	0.709551	4.69203	30.4229	7.03266e-05	0.00600399	4.64507	4.81161	4.83635	4.70726	5.62025	5.26491	4.96478	4.17064	4.08766	4.40494	4.37384	4.28943	4.33836	4.20828
ENSG00000198246	SLC29A3	SLC29A3	55315	-1.0067	2.16944	30.3825	7.07953e-05	0.00601004	1.5972	1.33524	1.84224	1.8972	1.25881	0.856796	1.9461	2.53567	2.80246	2.73453	2.60324	2.68191	2.14086	2.52277
ENSG00000196083	IL1RAP	IL1RAP	3556	0.660446	3.52556	30.3463	7.12179e-05	0.00601215	3.20956	3.89858	3.73041	3.85254	3.61041	4.2958	3.98941	2.78562	3.04529	2.98091	3.05251	3.2134	3.4955	3.28184
ENSG00000042493	CAPG	CAPG	822	0.533067	5.41372	30.2665	7.21609e-05	0.00604369	5.55915	5.37039	5.89274	5.73107	5.82429	5.40334	5.72799	5.27521	5.05833	5.08323	5.16985	4.93023	5.15411	5.15833
ENSG00000247095	MIR210HG	MIR210HG	100506211	2.21523	2.99841	30.6896	7.23914e-05	0.00604369	3.53244	3.4282	4.47402	4.12119	3.65552	2.85532	3.33677	0.45371	0.162531	2.22697	2.3544	2.15393	0.916271	0.514019
ENSG00000114054	PCCB	PCCB	5096	-0.565726	4.68742	30.2104	7.28323e-05	0.00604708	4.65158	4.51519	4.30032	4.57446	4.15112	4.1871	4.15095	4.99061	4.85787	4.92981	5.04233	4.62303	4.94307	5.16224
ENSG00000049130	KITLG	KITLG	4254	-0.773228	5.86664	30.1753	7.32553e-05	0.00604897	6.3554	5.986	5.55048	5.58401	4.65177	4.4456	4.01162	6.54573	6.54377	6.48553	6.4973	6.15671	5.48989	4.94422
ENSG00000136295	TTYH3	TTYH3	80727	0.467508	8.37534	30.1232	7.38898e-05	0.0060682	8.79249	8.50236	8.65392	8.32959	8.71313	8.55151	8.52783	8.20912	8.12046	8.03294	8.1659	8.0912	8.02512	8.21879
ENSG00000155189	AGPAT5	AGPAT5	55326	0.883424	4.35073	30.0397	7.49189e-05	0.00611946	4.74284	5.10163	4.41203	4.23149	4.86388	5.14944	4.19749	4.02235	4.20034	3.69682	3.88939	3.57894	3.85622	3.66241
ENSG00000235437	LINC01278	LINC01278	92249	-0.824843	3.88997	29.8201	7.77042e-05	0.00631284	3.50633	3.18934	3.85988	3.74679	2.82971	2.94574	3.52259	4.20828	4.30672	4.27071	4.30668	4.24423	4.01653	4.34546
ENSG00000143575	HAX1	HAX1	10456	-0.567652	6.05428	29.6728	7.96387e-05	0.0064354	5.6584	6.00554	5.87822	6.01731	5.33735	5.41993	5.62042	6.43759	6.63235	6.41044	6.25645	6.11475	6.03746	6.27101
ENSG00000280798	LINC00294	LINC00294	283267	0.527909	4.30325	29.4887	8.21351e-05	0.00660183	4.26244	4.72466	4.64382	4.66554	4.55359	4.61925	4.25617	3.90368	4.01877	3.91228	4.02267	4.22615	4.05701	3.94519
ENSG00000197747	S100A10	S100A10	6281	1.04576	7.64939	29.4345	8.28866e-05	0.00662698	7.34465	7.43748	8.30938	8.09362	8.69006	8.11045	8.21422	6.5006	5.75041	7.19753	7.18202	7.17601	7.22056	7.39206
ENSG00000187325	TAF9B	TAF9B	51616	-1.17678	3.83909	29.3954	8.34334e-05	0.00663559	4.07008	3.9746	2.47727	3.21028	2.32376	2.49591	2.46818	4.60291	4.23994	4.18955	4.30238	3.96058	4.3554	4.29286
ENSG00000159399	HK2	HK2	3099	1.14668	6.04549	29.6346	8.48065e-05	0.00670948	6.58251	6.9992	6.43735	6.4857	5.8475	6.29606	6.61482	4.8935	4.98216	4.95244	5.36128	5.12059	5.65321	6.1706
ENSG00000134013	LOXL2	LOXL2	4017	0.952423	10.7336	29.1489	8.69794e-05	0.00678943	10.7058	10.9749	11.666	11.2728	10.8319	11.0675	11.2007	10.074	10.5286	9.81536	10.2247	9.96538	9.85276	10.5807
ENSG00000163909	HEYL	HEYL	26508	1.54044	0.000744356	29.1445	8.70448e-05	0.00678943	0.302719	0.152127	0.628781	0.555992	0.881054	0.597541	0.352895	0.054398	-0.25514	-0.692345	-1.06718	-1.27879	-1.80937	-1.57267
ENSG00000172939	OXSR1	OXSR1	9943	0.475038	6.58301	29.1221	8.73759e-05	0.00678943	7.01355	7.14496	6.7747	6.69654	6.56215	6.77918	6.44901	6.48902	6.65267	6.17364	6.42095	6.13803	6.0795	6.32571
ENSG00000076716	GPC4	GPC4	2239	-2.5579	4.03016	29.4806	8.82043e-05	0.00678943	3.62579	3.3158	2.52064	2.20069	0.864971	0.637554	1.34006	4.29753	5.01105	4.48549	4.11389	4.34447	4.23477	5.89456
ENSG00000059804	SLC2A3	SLC2A3	6515	0.796825	6.46257	29.0324	8.87152e-05	0.00678943	6.31768	6.44073	7.19378	6.96051	6.48072	6.68417	7.33113	5.60096	5.85101	6.05762	6.05078	6.22961	6.22215	5.78456
ENSG00000141012	GALNS	GALNS	2588	0.445161	5.07335	29.0301	8.87503e-05	0.00678943	4.98551	5.0907	5.52497	5.2613	5.3719	5.27445	5.41382	4.73659	4.8515	4.84248	4.75384	4.89379	4.75688	4.93166
ENSG00000123095	BHLHE41	BHLHE41	79365	0.941102	2.42795	28.9732	8.96122e-05	0.00678943	3.31451	3.19843	3.24015	2.29125	2.67688	2.14668	2.10479	2.17483	2.536	2.24104	1.84841	1.99218	0.702143	1.36086
ENSG00000173120	KDM2A	KDM2A	22992	0.518097	7.21942	28.9603	8.98095e-05	0.00678943	7.24681	7.17202	7.50716	7.24514	7.63949	7.83037	7.49614	6.83231	6.92946	6.88432	6.97929	7.09088	6.94313	6.77569
ENSG00000196154	S100A4	S100A4	6275	1.2692	9.11415	28.9569	8.98607e-05	0.00678943	9.17333	9.55219	8.87952	8.87757	10.4237	9.93951	9.86554	8.74179	8.10124	8.2044	8.06017	7.76562	8.41622	8.55683
ENSG00000187266	EPOR	EPOR	2057	1.32409	2.49426	28.7542	9.30215e-05	0.00696734	2.63104	2.91401	2.54885	2.16692	3.83342	3.42876	2.94606	1.64556	1.8785	1.15415	1.41035	1.16846	2.27821	1.69944
ENSG00000118564	FBXL5	FBXL5	26234	0.487186	6.15921	28.7199	9.35687e-05	0.00696734	6.42799	6.25888	6.37175	6.39817	6.66906	6.41809	6.05794	5.96828	5.81999	5.87277	5.84626	5.79114	6.09986	5.84792
ENSG00000114023	FAM162A	FAM162A	26355	1.03744	4.76487	28.7071	9.3774e-05	0.00696734	4.51899	4.57223	5.71511	5.14296	5.66215	4.93037	5.39781	3.88157	3.35035	4.37333	3.84669	4.35004	4.55047	4.24012
ENSG00000111341	MGP	MGP	4256	-1.84958	3.99934	29.0946	9.40598e-05	0.00696734	2.26267	1.84372	3.64479	2.37053	2.60607	2.27906	3.75579	3.72103	4.38827	5.39792	4.1253	3.72913	5.0826	5.02169
ENSG00000183044	ABAT	ABAT	18	-1.25544	2.7766	28.5781	9.58708e-05	0.00706685	2.15679	1.80855	0.893621	1.35332	2.18166	2.41189	2.85071	3.00605	3.32848	2.86752	3.21395	2.77881	3.30988	3.90836
ENSG00000073756	PTGS2	PTGS2	5743	2.7496	7.92513	28.8497	9.80057e-05	0.0071358	7.63707	9.373	7.78129	7.01752	8.51714	9.73955	8.99491	6.19427	7.17546	6.11321	5.68977	5.97379	4.25306	5.29209
ENSG00000188385	JAKMIP3	JAKMIP3	282973	-1.24642	-0.381233	28.4238	9.84499e-05	0.0071358	-0.901054	-1.71611	-1.4876	-0.741608	-0.958425	-0.904014	-1.08724	-0.499619	-0.546992	0.598369	0.220177	0.292825	0.0651941	0.0896023
ENSG00000133874	RNF122	RNF122	79845	1.24889	2.21185	28.4171	9.85629e-05	0.0071358	2.20481	2.34703	3.5292	2.35262	3.0269	2.55978	2.384	1.24059	1.33684	1.52015	1.72524	1.51138	0.821373	1.86234
ENSG00000147526	TACC1	TACC1	6867	0.51484	7.95699	28.4093	9.86951e-05	0.0071358	7.90153	7.91703	7.89072	8.02636	8.55749	8.58403	8.39694	7.61344	7.60138	7.49933	7.54158	7.66128	7.82053	7.75819
ENSG00000041982	TNC	TNC	3371	2.14261	11.4562	28.7318	9.99737e-05	0.00719382	11.3771	13.1421	11.7712	10.7423	12.4103	12.6162	11.294	10.8004	10.8497	10.3814	10.311	10.0708	9.04821	8.48351
ENSG00000128928	IVD	IVD	3712	-0.59629	5.69017	28.2209	0.000101962	0.00730215	5.4407	5.38141	5.27459	5.51187	4.99065	5.10017	5.73104	5.79574	5.89135	5.85342	5.86729	5.91356	6.01083	6.29127
ENSG00000161653	NAGS	NAGS	162417	1.05776	0.977702	28.0045	0.000105866	0.00750999	1.44558	1.23283	1.6473	1.17454	1.92666	1.18847	0.786725	0.851335	0.486037	0.620077	0.424056	0.353302	0.246582	-0.417623
ENSG00000116685	KIAA2013	KIAA2013	90231	0.490128	5.58712	27.9883	0.000106165	0.00750999	5.87837	5.75148	5.75273	5.57888	5.93339	5.81236	5.95751	5.39571	5.36181	5.15562	5.15401	5.2897	5.15005	5.64533
ENSG00000116141	MARK1	MARK1	4139	-2.60995	0.127896	27.978	0.000106355	0.00750999	-0.624421	-0.0482208	-0.849752	-2.21628	-2.98055	-3.19946	-4.47301	1.32644	1.92782	1.18361	0.402775	1.15153	-1.04229	-3.08537
ENSG00000116285	ERRFI1	ERRFI1	54206	0.892493	6.86026	27.8752	0.00010828	0.0076103	5.95714	6.68937	7.20684	7.19009	7.62166	7.33229	8.00885	5.42519	5.5919	5.96259	5.49864	6.43201	7.32838	6.72728
ENSG00000139364	TMEM132B	TMEM132B	114795	-1.4078	1.87645	27.6954	0.000111742	0.00779626	0.785704	2.16435	1.05966	1.03174	0.367888	-0.0913271	0.748763	2.41209	3.09364	2.23402	1.83258	2.65213	2.21117	2.07665
ENSG00000136383	ALPK3	ALPK3	57538	1.86697	-0.361228	27.6845	0.000111957	0.00779626	0.73755	0.189062	1.03992	-0.595348	0.390535	0.306304	-1.77869	-1.12361	-1.40535	-1.44864	-1.19114	-0.880301	-2.28475	-2.39133
ENSG00000152219	ARL14EP	ARL14EP	120534	-0.539214	4.27917	27.5392	0.000114853	0.00796121	4.12102	3.67273	4.07397	4.18331	3.89411	3.90919	3.98738	4.6429	4.28417	4.54911	4.48053	4.32573	4.77493	4.53857
ENSG00000115548	KDM3A	KDM3A	55818	0.794302	5.48748	27.2277	0.000121357	0.00837363	5.69406	5.48714	5.98724	5.90144	5.95539	6.05004	5.64129	4.78829	5.03488	5.36936	5.26874	5.35678	4.74292	4.45804
ENSG00000172071	EIF2AK3	EIF2AK3	9451	0.423199	4.54843	27.1606	0.000122812	0.00843554	4.45466	4.58441	4.66492	4.69665	4.87997	5.07307	4.85738	4.22434	4.24189	4.11889	4.10403	4.38487	4.59657	4.39289
ENSG00000101040	ZMYND8	ZMYND8	23613	0.55212	5.33814	27.0606	0.00012502	0.0085483	5.61741	5.54972	5.45961	5.18659	5.87887	5.88844	5.42364	4.93508	5.07813	4.91122	5.15003	4.98142	5.02697	5.12059
ENSG00000198885	ITPRIPL1	ITPRIPL1	150771	1.20185	1.80838	26.8852	0.000128998	0.00878057	2.51204	1.9005	2.32248	1.9458	2.67688	2.55456	1.80525	1.10836	0.835312	1.15415	1.04866	0.717732	1.88338	0.438541
ENSG00000116337	AMPD2	AMPD2	271	0.565108	6.55665	26.8434	0.000129968	0.00880696	6.79691	6.43641	6.6012	6.38795	7.20832	7.15217	6.97045	6.16128	6.09617	6.08909	6.18578	6.26693	6.25543	6.48269
ENSG00000171311	EXOSC1	EXOSC1	51013	-0.495185	4.25161	26.6958	0.000133458	0.00900307	4.23957	4.25926	3.88776	3.90059	3.91183	3.60812	3.94604	4.45284	4.57479	4.55898	4.40227	4.26011	4.5256	4.56099
ENSG00000156049	GNA14	GNA14	9630	3.73642	5.02895	26.9927	0.000134937	0.00906237	-0.503748	2.84625	1.7841	1.77699	7.31373	7.53242	6.24682	-1.25997	-0.913255	-0.746871	-1.55756	1.62612	2.92106	3.22682
ENSG00000137404	NRM	NRM	11270	0.829464	3.46181	26.5944	0.00013592	0.00908651	4.14275	4.38197	3.92321	3.56427	3.75922	3.35567	3.26462	3.15426	3.09364	2.57141	3.1955	2.49994	2.95126	3.2417
ENSG00000079432	CIC	CIC	23152	0.461575	6.58197	26.5708	0.000136499	0.00908651	6.73694	6.84392	6.8994	6.48501	6.93213	6.8205	6.80804	6.11851	6.37931	6.29457	6.42591	6.5686	6.29864	6.18414
ENSG00000142583	SLC2A5	SLC2A5	6518	2.37895	1.81814	26.8962	0.000137255	0.00909674	1.58818	1.49125	3.37625	2.78094	2.23269	1.13356	3.5338	0.217355	-0.659056	0.820881	0.381175	0.870385	-0.462271	-1.0536
ENSG00000139370	SLC15A4	SLC15A4	121260	0.42163	4.3949	26.4552	0.00013938	0.00918964	4.09895	4.65376	4.56142	4.49911	4.71032	4.71353	4.86849	3.92743	4.05251	4.15465	4.17322	4.21193	4.20532	4.30353
ENSG00000109680	TBC1D19	TBC1D19	55296	-0.840109	3.72984	26.4354	0.000139882	0.00918964	3.39691	3.12884	3.6578	3.69797	2.98287	2.60084	2.87294	4.26684	4.55609	3.78834	3.83482	3.92366	3.88583	4.23083
ENSG00000181458	TMEM45A	TMEM45A	55076	0.971476	6.07497	26.47	0.000140481	0.00918964	6.01636	5.74684	7.11284	6.73997	6.68975	6.36471	6.26291	5.37427	5.26916	5.75139	5.55338	5.78772	5.49822	5.18359
ENSG00000132394	EEFSEC	EEFSEC	60678	0.453429	3.78828	26.3846	0.000141176	0.00919531	4.39899	4.28507	4.0221	3.76496	3.84371	3.85082	3.57506	3.86936	3.62015	3.48839	3.61649	3.40414	3.31279	3.50791
ENSG00000118496	FBXO30	FBXO30	84085	-0.50121	5.2224	26.3581	0.000141856	0.00919997	5.07704	4.95789	4.74482	5.16366	4.91847	4.91519	4.68215	5.73929	5.48721	5.56391	5.64459	5.36874	5.35098	4.96902
ENSG00000119899	SLC17A5	SLC17A5	26503	0.702799	5.52009	26.2335	0.000145107	0.00935654	5.22772	5.30249	5.36759	5.49971	6.27207	6.38211	6.37423	4.81293	4.48537	4.25518	4.66836	5.22239	5.67825	5.6928
ENSG00000198860	TSEN15	TSEN15	116461	-0.608386	4.54459	26.2183	0.000145509	0.00935654	4.84296	4.79073	3.96829	4.45921	3.66019	3.58016	3.42366	5.08335	5.01676	5.01625	4.9573	4.53112	4.52309	4.42909
ENSG00000180346	TIGD2	TIGD2	166815	-0.944977	3.61599	26.1673	0.000146866	0.009396	3.68412	3.0657	3.57106	3.53014	2.00947	2.14668	2.50849	4.18549	4.19632	4.25692	4.06562	3.83895	3.84822	3.55334
ENSG00000138735	PDE5A	PDE5A	8654	-0.862784	7.07142	26.1487	0.000147366	0.009396	6.60896	5.99319	6.40685	6.80563	6.39441	6.66856	6.99143	7.25414	7.07778	6.81777	6.92434	7.27264	8.04177	8.08545
ENSG00000008394	MGST1	MGST1	4257	-0.824036	6.76893	26.0931	0.00014887	0.00945199	6.48713	6.42388	6.02664	6.25965	6.20617	6.04121	6.56688	7.05881	7.06433	6.81748	6.97118	6.58643	7.1985	7.82347
ENSG00000154760	SLFN13	SLFN13	146857	1.83493	0.0681731	26.0357	0.00015044	0.00951173	0.257902	0.704772	-0.0295051	0.906372	0.57979	1.60648	0.134757	-2.24746	-0.659056	-0.58911	-0.748724	-0.625614	-1.80937	-1.68074
ENSG00000158859	ADAMTS4	ADAMTS4	9507	1.07172	3.30791	25.8644	0.000155242	0.00976575	3.90185	4.9619	3.69613	3.30026	3.04842	3.38241	2.78658	2.63994	3.21782	2.4494	2.81137	2.69366	2.32509	2.2559
ENSG00000244165	P2RY11	P2RY11	5032	1.14552	0.978106	25.8466	0.000155751	0.00976575	0.935516	0.360758	1.09834	0.985996	2.16205	2.11159	1.70967	-0.230797	0.347903	0.28169	0.314363	0.261608	0.246582	0.215528
ENSG00000112294	ALDH5A1	ALDH5A1	7915	-1.78308	1.48393	25.8043	0.000156969	0.0097777	0.847508	-0.136859	0.628781	1.06145	-0.848265	-0.340586	0.220469	1.96142	1.44921	1.52015	1.5716	1.98264	2.35927	3.13018
ENSG00000151012	SLC7A11	SLC7A11	23657	-1.71261	6.85188	26.1343	0.000157238	0.0097777	5.23207	5.81045	5.76631	6.78407	4.17415	5.05472	6.11967	7.31353	7.97318	6.89158	7.18358	7.1986	7.30135	8.01643
ENSG00000173077	DELEC1	DELEC1	50514	2.14652	0.2254	25.7514	0.000158505	0.0097777	0.0632628	1.0839	0.128368	-0.420881	1.94972	1.43544	0.628485	-0.632168	-0.546992	-0.80354	-1.39966	-1.37363	-1.61987	-2.06411
ENSG00000135766	EGLN1	EGLN1	54583	0.681729	3.42565	25.7506	0.000158529	0.0097777	3.74628	3.49977	3.96043	3.92504	3.66251	3.82939	3.31095	2.92973	3.04529	3.21645	3.23517	3.31572	2.94752	2.55886
ENSG00000143353	LYPLAL1	LYPLAL1	127018	-0.806232	2.21098	25.6893	0.000160331	0.00984864	2.31829	1.94437	1.85359	1.82108	1.23398	1.09097	1.61789	2.96074	2.6926	2.49122	2.35993	2.08427	2.67641	2.49199
ENSG00000142657	PGD	PGD	5226	-0.74962	7.18259	25.5638	0.000164097	0.0100078	7.04067	6.51261	6.41836	6.57435	6.89202	6.68864	7.10142	7.51093	7.43501	7.20293	7.30542	7.09753	7.64663	8.0897
ENSG00000179361	ARID3B	ARID3B	10620	0.806497	1.09297	25.5424	0.00016475	0.0100078	1.13457	1.36782	1.32729	0.970419	1.71867	1.85581	1.55328	0.53838	0.227005	0.782894	0.381175	0.91119	0.702143	0.697887
ENSG00000133687	TMTC1	TMTC1	83857	-1.45175	5.4059	25.8709	0.000164908	0.0100078	3.80976	3.79457	3.63495	4.30629	3.96184	4.5264	5.96839	4.90151	4.84124	4.37173	4.73054	6.29129	7.15963	6.71534
ENSG00000213672	NCKIPSD	NCKIPSD	51517	0.488875	4.64966	25.451	0.000167568	0.0100824	4.69215	4.57746	5.13037	4.84389	5.10804	4.75731	4.9523	4.17561	4.17401	4.5191	4.45749	4.46242	4.36805	4.44203
ENSG00000153930	ANKFN1	ANKFN1	162282	2.6951	1.84948	25.7811	0.00016762	0.0100824	-1.5276	-1.06714	0.0904897	0.176125	2.66299	4.33587	4.14548	-2.56317	-2.33287	-1.99078	-0.410618	-1.47514	-1.23282	-0.161273
ENSG00000143369	ECM1	ECM1	1893	0.639612	7.48425	25.4326	0.00016814	0.0100824	7.09045	7.23767	8.05061	7.64011	8.17964	7.8662	8.11932	6.7076	6.81942	7.19798	7.14805	7.32052	7.09348	7.23896
ENSG00000185238	PRMT3	PRMT3	10196	-0.573317	3.40824	25.3365	0.000171175	0.0101887	3.7093	3.54321	3.01602	3.23331	2.66299	2.53351	2.4327	4.05685	3.82669	3.62349	3.60256	3.45678	3.65993	3.31388
ENSG00000138777	PPA2	PPA2	27068	-0.561267	4.45401	25.3339	0.000171261	0.0101887	4.57715	4.34358	3.96829	4.28913	3.98992	3.80544	3.8685	4.90948	4.625	4.63024	4.63795	4.44863	4.83183	4.82084
ENSG00000116991	SIPA1L2	SIPA1L2	57568	-1.56573	3.43839	25.5726	0.000174115	0.0103021	2.02257	2.34703	2.66293	2.65991	1.5876	1.54469	3.36527	3.14417	3.36833	3.35882	3.53325	4.64285	5.0402	3.89195
ENSG00000173156	RHOD	RHOD	29984	-0.55474	4.26252	25.2325	0.000174531	0.0103021	3.83477	3.60943	4.1927	4.08005	3.95616	3.75631	4.19573	4.54013	4.57788	4.76787	4.35734	4.44342	4.37224	4.48017
ENSG00000154721	JAM2	JAM2	58494	3.27376	3.41459	25.51	0.00017612	0.0103555	2.67005	4.5792	4.01453	2.74934	4.9888	4.96125	3.9544	2.27693	2.50383	1.63122	0.710518	0.467145	-1.71151	-0.241766
ENSG00000113657	DPYSL3	DPYSL3	1809	1.25785	8.99277	25.2312	0.000177566	0.0104	8.25276	8.17856	8.83332	8.76174	10.3498	10.7441	9.64795	7.62346	7.17137	7.84295	7.8518	8.32764	8.64553	8.23399
ENSG00000165118	C9orf64	C9orf64	84267	0.405352	4.28834	25.0311	0.000181242	0.0105491	4.72854	4.8027	4.56142	4.54584	4.20482	4.1426	4.06087	4.3246	4.35078	4.19499	4.21044	3.73766	4.02365	3.64573
ENSG00000155961	RAB39B	RAB39B	116442	-2.62307	-0.35162	25.0233	0.000181509	0.0105491	-2.3515	-4.47301	-2.03917	-0.904387	-2.98055	-1.95569	-1.57239	0.386779	-0.128731	1.04605	0.826938	0.849542	-0.38479	-0.788824
ENSG00000124508	BTN2A2	BTN2A2	10385	0.463543	3.60966	24.9938	0.000182518	0.0105672	3.40977	3.47007	3.65455	3.74907	4.10736	4.15988	4.16543	3.1509	3.16532	3.22001	3.45787	3.17202	3.58247	3.44822
ENSG00000112941	TENT4A	TENT4A	11044	0.554137	5.03914	24.9312	0.000184681	0.0106516	5.30203	5.69963	5.01505	5.00164	5.41879	5.39534	5.0325	4.61636	4.86295	4.76422	4.66836	4.79232	4.80727	4.64453
ENSG00000159423	ALDH4A1	ALDH4A1	8659	-0.748175	4.30784	24.8643	0.000187026	0.0107169	4.58851	4.2872	3.53626	3.81597	3.41162	3.41731	3.5669	4.85893	5.09658	4.53204	4.8385	4.17052	4.05179	4.65846
ENSG00000269821	KCNQ1OT1	KCNQ1OT1	10984	1.04635	3.00067	24.8585	0.000187231	0.0107169	2.86195	3.39697	3.28696	3.59761	3.66251	3.85931	3.17084	1.96906	1.30732	2.65264	2.53641	2.92544	2.5734	2.05996
ENSG00000062524	LTK	LTK	4058	2.13038	0.551361	24.7857	0.000189825	0.0107893	0.324616	1.36782	0.99961	0.42498	1.94208	1.41256	1.42676	0.0253548	-0.346018	-0.80354	-0.701867	-0.359831	-2.43287	-2.21846
ENSG00000121957	GPSM2	GPSM2	29899	1.60818	5.39281	25.0831	0.000190528	0.0107893	5.83612	6.38212	5.06229	4.87036	6.75229	6.57701	5.06858	4.67598	4.48537	4.40181	4.87855	4.34447	4.09638	3.60891
ENSG00000167536	DHRS13	DHRS13	147015	1.1646	1.46649	24.7631	0.000190639	0.0107893	1.85214	1.59122	1.67315	1.24096	2.64427	2.30414	1.74867	0.800812	0.612094	0.839506	1.15431	1.06376	0.222025	0.464142
ENSG00000171566	PLRG1	PLRG1	5356	-0.37942	5.8197	24.7392	0.000191504	0.0107978	5.93641	5.84485	5.50711	5.73569	5.23704	5.44481	5.37696	6.27822	6.13921	6.03204	6.02794	5.83422	5.79731	5.88215
ENSG00000163931	TKT	TKT	7086	-0.749785	8.48319	24.6694	0.000194053	0.0109009	8.08981	7.2481	7.78815	7.94489	8.64081	8.26303	8.25351	8.71738	8.31666	8.62098	8.61236	8.73507	9.25762	9.08559
ENSG00000167535	CACNB3	CACNB3	784	0.55816	5.35188	24.5603	0.000198118	0.011088	5.09864	5.02837	5.4531	5.30853	6.1517	5.97101	6.02755	4.70374	4.64578	5.09974	4.9862	5.11186	5.23611	5.04308
ENSG00000134198	TSPAN2	TSPAN2	10100	1.17306	3.60929	24.5288	0.00019931	0.0111041	3.68623	4.02909	4.1542	4.60504	3.52854	3.85719	4.11409	3.68201	3.49482	3.08994	3.116	2.68191	1.84369	2.29209
ENSG00000100285	NEFH	NEFH	4744	0.877035	1.63743	24.5139	0.000199876	0.0111041	2.46352	2.61474	2.01395	1.59596	1.64523	1.52349	1.19232	2.27693	1.47598	1.18361	1.43152	0.520865	0.666186	-0.0483755
ENSG00000130881	LRP3	LRP3	4037	-1.01847	3.73242	24.4079	0.000203959	0.0112895	3.79022	3.23862	3.46404	3.46216	2.49028	2.07564	2.86409	3.89768	3.95358	4.16945	4.12855	4.40643	4.11651	4.264
ENSG00000131094	C1QL1	C1QL1	10882	1.78084	0.120331	24.2747	0.000209226	0.0115388	-0.192564	-0.136859	0.755215	0.447658	1.31908	1.70392	0.247945	-0.830272	-1.40535	-1.12602	-0.448795	-1.1898	-0.723327	-2.21846
ENSG00000087086	FTL	FTL	2512	-0.90253	10.8538	24.2335	0.000210887	0.0115881	10.1611	9.78101	10.7012	10.3822	10.4032	9.74615	10.8912	11.1356	11.2061	11.0518	10.829	10.9971	11.416	11.7489
ENSG00000170871	KIAA0232	KIAA0232	9778	-0.472839	5.55618	24.192	0.000212574	0.0116273	5.44633	5.49822	5.32847	5.5319	4.93011	5.04359	5.18598	5.66297	5.91967	5.75077	5.72289	5.93906	5.81127	5.59263
ENSG00000103507	BCKDK	BCKDK	10295	0.466254	5.63362	24.1689	0.000213519	0.0116273	5.67341	5.74452	6.1549	5.87397	5.89331	5.66588	5.88608	5.11816	5.17221	5.52561	5.42336	5.38331	5.38387	5.58244
ENSG00000101187	SLCO4A1	SLCO4A1	28231	4.91094	4.61172	24.4415	0.000214795	0.0116273	1.07122	2.69397	-1.2749	-1.54447	6.93454	7.22661	5.72677	-1.87471	-1.73314	-2.2814	-1.83246	-0.568396	1.57944	1.55205
ENSG00000008300	CELSR3	CELSR3	1951	0.661975	2.41913	24.1239	0.000215376	0.0116273	1.82166	2.18278	2.60366	2.3999	2.97914	3.24671	3.38397	1.38477	1.89843	1.33567	1.78403	2.17921	2.31351	2.54093
ENSG00000018869	ZNF582	ZNF582	147948	-1.02467	0.71373	24.1222	0.000215449	0.0116273	-0.392393	-0.826976	-0.254752	0.203033	0.198549	0.695566	1.13461	1.14931	0.991939	0.876049	0.602659	1.11706	1.26775	1.33334
ENSG00000164591	MYOZ3	MYOZ3	91977	1.77127	0.895887	24.0064	0.000220314	0.0117583	1.42546	0.826978	1.31091	0.378525	2.46382	2.18768	0.669702	0.340368	-0.0889412	0.0771736	-0.301798	-1.10598	-0.347556	-0.417623
ENSG00000107833	NPM3	NPM3	10360	-0.638555	3.86638	24.0062	0.000220323	0.0117583	3.80002	3.89579	3.16924	3.39665	3.24763	3.37059	3.54492	4.24496	4.12198	3.99767	4.02092	3.88064	4.34122	4.37444
ENSG00000132199	ENOSF1	ENOSF1	55556	0.63463	4.19249	24.0001	0.000220581	0.0117583	4.10212	4.05932	4.12639	4.23801	5.08393	4.9434	4.55319	3.45581	3.41405	3.707	4.08245	3.80146	4.03603	3.96326
ENSG00000116212	LRRC42	LRRC42	115353	0.551164	5.68844	23.9906	0.000220988	0.0117583	5.54639	5.66153	5.71589	5.69302	6.36541	6.33041	6.15093	5.29664	5.37432	5.47066	5.2547	5.33352	5.47047	5.26139
ENSG00000175265	GOLGA8A	GOLGA8A	23015	1.42683	2.37886	23.9572	0.00022242	0.0117929	2.13217	2.79326	2.60366	2.82057	3.6367	3.21731	2.80057	1.48417	1.29233	2.13195	1.62771	1.90396	0.976237	0.274596
ENSG00000186918	ZNF395	ZNF395	55893	1.59677	6.12505	24.1766	0.000225835	0.0118905	6.59354	6.04259	7.60717	7.09521	6.80408	6.07074	5.82411	4.99623	4.50012	5.84019	5.60205	5.5629	4.65851	3.8513
ENSG00000154027	AK5	AK5	26289	-0.690228	4.83971	23.8724	0.000226101	0.0118905	4.2178	3.68894	4.00438	4.05811	4.79658	4.66957	5.41609	4.6548	4.36159	4.8274	5.18784	4.94627	5.42076	5.81845
ENSG00000124299	PEPD	PEPD	5184	-0.373966	5.22303	23.8606	0.00022662	0.0118905	5.34083	5.25756	5.0201	4.94299	4.85067	4.67078	4.90022	5.5413	5.40773	5.59644	5.44825	5.32599	5.18064	5.29566
ENSG00000105556	MIER2	MIER2	54531	0.39997	4.49147	23.7873	0.000229867	0.0119778	4.57373	4.36794	4.6536	4.45781	4.84555	4.96911	4.85627	4.17064	4.20034	4.2183	4.10238	4.24423	4.45886	4.40119
ENSG00000086189	DIMT1	DIMT1	27292	-0.487521	4.5711	23.7872	0.00022987	0.0119778	4.46456	4.57223	4.10992	4.41242	4.25041	4.32213	3.88391	4.87225	4.9128	4.64752	4.75278	4.58097	4.85097	4.92245
ENSG00000165029	ABCA1	ABCA1	19	-0.874736	5.45922	23.7141	0.000233162	0.0120235	4.8618	4.93225	5.51607	5.50512	4.58951	4.11629	4.60855	5.76478	6.20671	5.59233	5.86874	5.7333	5.83727	5.75634
ENSG00000115866	DARS1	DARS1	1615	0.560804	6.5054	23.7019	0.000233719	0.0120235	6.94915	6.58498	7.06938	7.04241	6.64865	6.50008	6.29289	6.30264	6.0066	6.37816	6.48817	6.05398	6.15685	5.97634
ENSG00000166557	TMED3	TMED3	23423	0.41901	7.00976	23.6923	0.000234156	0.0120235	6.83651	6.88143	7.12898	7.02719	7.48035	7.46122	7.5823	6.72407	6.71476	6.59953	6.64196	6.7014	6.80088	7.04399
ENSG00000177453	NIM1K	NIM1K	167359	1.37592	0.200379	23.6197	0.000237494	0.0120235	0.832303	0.571249	0.730799	-0.0917149	1.30722	0.617686	0.586056	-0.586618	-0.659056	0.168395	-0.136898	-1.02677	-1.4524	-0.982715
ENSG00000146242	TPBG	TPBG	7162	0.706511	7.6361	23.6138	0.000237768	0.0120235	7.09603	7.45322	7.57902	7.39396	8.55013	8.55094	8.5603	6.8647	7.07258	7.03079	6.95139	7.32596	7.30299	7.34072
ENSG00000165644	COMTD1	COMTD1	118881	0.917367	1.44951	23.613	0.000237805	0.0120235	1.34204	1.54922	2.07341	1.67497	2.12876	1.65602	2.22026	1.29027	0.562985	1.04605	1.07581	0.931168	0.512662	0.821878
ENSG00000257732	NA	ENSG00000257732	NA	-1.55117	0.461852	23.6028	0.000238278	0.0120235	0.877445	-0.982567	-0.40898	0.176125	-1.50929	-2.36612	-1.39193	1.63599	1.40809	0.946471	0.919756	0.467145	0.647865	0.631652
ENSG00000125966	MMP24	MMP24	10893	-1.65898	2.18656	23.6152	0.000238769	0.0120235	0.636132	1.17877	1.22611	1.75897	0.498725	0.0338867	1.60732	1.17599	2.75406	2.07807	2.64462	2.51325	3.17245	3.86097
ENSG00000117385	P3H1	P3H1	64175	0.480548	7.84657	23.5781	0.000239433	0.0120235	7.99325	7.84509	8.27233	8.00883	8.04626	8.22721	8.0181	7.89007	7.67419	7.42227	7.37639	7.6002	7.4965	7.59922
ENSG00000167554	ZNF610	ZNF610	162963	-1.39446	1.59577	23.524	0.000241981	0.0120235	0.302719	-0.0918593	1.31091	0.906372	-0.115664	0.22984	1.69976	1.61665	1.44921	1.75411	1.45238	2.11952	2.61643	3.01366
ENSG00000172890	NADSYN1	NADSYN1	55191	-0.486428	5.13353	23.5103	0.000242632	0.0120235	4.9595	4.80864	5.13037	5.03479	4.61738	4.49952	4.9249	5.29512	5.19051	5.44581	5.40609	5.45923	5.39696	5.28762
ENSG00000111331	OAS3	OAS3	4940	2.40494	4.83996	23.7879	0.000243228	0.0120235	2.79294	4.46901	3.23148	3.88406	5.13428	7.26424	6.90777	2.45628	1.26188	2.33592	2.51673	3.08553	2.60698	2.44776
ENSG00000150867	PIP4K2A	PIP4K2A	5305	-0.542989	5.6746	23.4784	0.00024415	0.0120235	5.89813	6.03246	5.21092	5.13774	5.10462	5.0116	4.78772	5.99287	6.16772	5.94227	5.87407	5.95073	5.77533	5.67647
ENSG00000179630	LACC1	LACC1	144811	-1.01443	2.51325	23.4521	0.000245414	0.0120235	1.62394	1.50596	2.31429	2.50635	1.38822	2.01617	1.54223	3.18085	3.11083	2.95125	2.96083	3.12943	2.89799	2.11756
ENSG00000134440	NARS1	NARS1	4677	-0.506862	7.31954	23.4513	0.000245453	0.0120235	7.22369	7.30337	6.90214	7.27616	6.50848	6.93154	6.8682	7.72193	7.87191	7.55339	7.65857	7.41488	7.19377	7.42645
ENSG00000184441	NA	ENSG00000184441	NA	1.2932	2.08175	23.4468	0.000245671	0.0120235	2.39791	2.14568	1.22611	1.80361	3.22576	3.42876	2.84623	1.2151	1.18282	0.980434	1.3449	1.34264	0.916271	1.49109
ENSG00000088340	FER1L4	FER1L4	80307	2.12134	1.89767	23.7266	0.000246109	0.0120235	1.79053	2.70676	3.57792	2.85915	2.64897	0.939149	2.288	-0.542463	-1.22203	0.723969	0.77819	1.23426	1.06176	0.185062
ENSG00000137161	CNPY3	CNPY3	10695	0.518441	5.50846	23.4223	0.000246852	0.0120235	5.55972	5.27484	5.77081	5.66063	5.9242	5.98465	5.97765	5.28443	5.18545	5.27331	5.3967	5.1927	5.01541	5.09008
ENSG00000146733	PSPH	PSPH	5723	-0.647752	4.43953	23.4113	0.000247387	0.0120235	4.21926	4.24617	3.93928	4.5796	3.62957	3.74262	3.65933	4.9612	5.06054	5.02136	4.97633	4.48625	4.17045	4.29464
ENSG00000240032	LNCSRLR	LNCSRLR	109729161	1.5827	-1.25759	23.3979	0.000248038	0.0120235	-0.80283	0.189062	-0.709504	-1.45762	-1.42779	-0.690812	-0.724824	-2.24746	-2.15801	-1.99078	-1.6435	-1.58435	-2.43287	-3.08537
ENSG00000270953	NA	ENSG00000270953	NA	-1.58969	-0.873067	23.3968	0.000248092	0.0120235	-2.2189	-3.28405	-2.21773	-1.37571	-2.26282	-1.08753	-0.779252	-2.24746	-1.22203	-0.276796	-0.569789	-0.0159067	0.610511	-0.371609
ENSG00000229847	EMX2OS	EMX2OS	196047	-1.06379	4.30626	23.4547	0.000249189	0.0120235	3.87056	3.31162	4.29824	3.60771	3.54882	3.47642	2.69971	5.14962	5.18444	4.90681	4.70468	5.09536	4.29045	3.25643
ENSG00000144369	FAM171B	FAM171B	165215	-0.815034	4.16074	23.3643	0.000249682	0.0120235	4.16112	3.49609	3.82859	4.0094	3.60073	2.95369	3.30442	4.65362	4.48701	4.77151	4.89007	4.77584	3.85422	3.88011
ENSG00000234465	PINLYP	PINLYP	390940	1.08893	0.728545	23.361	0.000249843	0.0120235	0.785704	0.826978	1.34348	0.786956	1.36554	1.65602	1.16375	0.110787	-0.0502198	0.335167	0.639515	0.0218453	-0.110788	-0.61793
ENSG00000148411	NACC2	NACC2	138151	-0.52394	6.40951	23.2992	0.0002529	0.012132	6.5124	6.33398	5.88654	6.17087	5.8948	6.02433	5.76353	6.67874	7.18639	6.50681	6.75518	6.50713	6.25921	6.54549
ENSG00000122203	KIAA1191	KIAA1191	57179	0.356188	7.09583	23.2536	0.000255183	0.0122028	6.90305	7.10505	7.42466	7.30846	7.34559	7.24918	7.49417	6.75398	6.82203	6.85114	6.87448	6.91333	6.95272	7.06689
ENSG00000245937	LINC01184	LINC01184	644873	-0.344448	3.83044	23.1787	0.000258985	0.0123159	3.76241	3.64973	3.58134	3.6572	3.62002	3.55426	3.67712	4.12174	3.98421	4.008	3.96394	4.0013	4.01653	3.85614
ENSG00000136274	NACAD	NACAD	23148	0.65059	3.71307	23.1613	0.00025988	0.0123159	3.46257	3.29053	4.27098	3.80063	4.23642	4.31752	4.42365	3.18742	2.87468	3.46159	3.116	3.48746	3.38646	3.52321
ENSG00000091428	RAPGEF4	RAPGEF4	11069	2.52233	0.481568	23.3341	0.000259995	0.0123159	-0.192564	0.225074	1.15449	0.750939	2.52139	1.75027	0.669702	-1.49222	-4.47301	-0.492772	-1.12783	-1.58435	-0.822015	-1.47214
ENSG00000119685	TTLL5	TTLL5	23093	0.377619	4.76602	23.0994	0.00026308	0.0124124	5.19763	5.07228	4.94249	4.73403	5.00998	4.91519	4.56552	4.72761	4.68934	4.63558	4.69705	4.38848	4.49902	4.35747
ENSG00000096872	IFT74	IFT74	80173	-0.606684	3.63445	23.0881	0.000263674	0.0124124	3.87242	3.55387	3.24015	3.56167	2.66299	2.74974	2.96688	4.22913	4.15549	3.77872	3.95483	3.61952	3.84017	3.6898
ENSG00000122484	RPAP2	RPAP2	79871	-0.508807	4.79287	23.0444	0.000265967	0.0124814	4.8344	4.80716	4.58204	4.69546	3.99547	4.16331	4.30113	5.20652	5.0405	4.87782	4.9573	5.03086	5.05939	4.9901
ENSG00000179918	SEPHS2	SEPHS2	22928	-0.355501	5.42932	22.9933	0.00026868	0.0125697	5.52999	5.25429	5.1104	5.31702	5.03894	5.12061	5.16181	5.7179	5.83623	5.686	5.59503	5.52314	5.41468	5.41942
ENSG00000173262	SLC2A14	SLC2A14	144195	1.23492	-0.84661	22.9706	0.000269896	0.0125845	-0.465667	-0.755051	0.270657	-0.793854	-0.560741	-0.505097	-0.157959	-2.39669	-1.61541	-1.64178	-1.47645	-1.02677	-1.16648	-1.68074
ENSG00000014914	MTMR11	MTMR11	10903	0.727879	3.88746	22.9563	0.00027066	0.0125845	3.45762	4.05433	4.19046	3.93511	4.79764	4.19214	4.56961	3.43939	3.5431	3.48543	3.47071	3.46708	3.36979	3.3244
ENSG00000171291	ZNF439	ZNF439	90594	0.614054	2.54894	22.8627	0.000275757	0.0127821	2.88055	2.81705	2.49912	2.63543	3.14814	2.96945	2.68471	2.41209	2.09261	2.24104	2.38728	2.17921	2.16683	1.97347
ENSG00000162409	PRKAA2	PRKAA2	5563	1.41459	2.06857	22.8442	0.000276775	0.01279	2.73689	2.8288	3.44164	2.93333	2.01676	0.873647	1.0277	2.53567	1.48919	1.93818	1.55241	0.849542	-0.0799263	-0.982715
ENSG00000197385	ZNF860	ZNF860	344787	0.926363	0.164131	22.8186	0.000278195	0.0128165	0.139363	0.360758	-0.0295051	0.576716	0.988876	0.95507	0.586056	-0.458011	-0.169649	-0.58911	-0.410618	-0.568396	-0.0201153	-0.565186
ENSG00000136305	CIDEB	CIDEB	27141	1.15501	0.412228	22.7397	0.000282614	0.0129159	1.33126	1.26778	1.20854	0.469986	0.539827	0.121144	0.564364	0.0828681	-0.299864	-0.0202073	0.170673	0.229701	-0.874012	-1.57267
ENSG00000159208	CIART	CIART	148523	1.16369	2.22044	22.7381	0.000282709	0.0129159	2.49283	3.0356	2.53481	2.0825	2.87859	2.42909	3.09722	0.242811	2.03074	1.75411	1.60925	1.32765	1.36067	1.75235
ENSG00000076641	PAG1	PAG1	55824	0.785912	3.25687	22.7277	0.000283297	0.0129159	2.48798	3.04066	3.18281	3.25597	3.87617	4.33131	4.37463	2.46171	2.23266	2.05435	2.01896	2.81689	3.06263	3.57993
ENSG00000226950	DANCR	DANCR	57291	-0.7105	2.67359	22.7193	0.000283771	0.0129159	2.94558	1.96581	2.20332	2.2402	2.48502	1.82148	1.79597	3.26711	3.04976	3.20931	2.95353	2.82759	2.62582	2.91964
ENSG00000147642	SYBU	SYBU	55638	-1.81084	0.274281	22.6656	0.00028684	0.0129674	-1.60827	-1.2528	-1.17925	-0.46256	-1.68757	-0.741232	0.474181	0.783571	0.612094	-0.0202073	-1.19114	1.04555	1.76937	1.36086
ENSG00000106688	SLC1A1	SLC1A1	6505	0.736332	5.07361	22.6509	0.00028769	0.0129674	4.71306	4.47463	5.21532	5.49291	5.52367	5.54617	6.19306	3.92546	3.66738	3.98099	4.1253	4.48117	5.30934	5.69348
ENSG00000142949	PTPRF	PTPRF	5792	0.879465	7.38267	22.6477	0.000287872	0.0129674	7.87893	8.15235	8.49106	7.96872	7.01509	6.80796	7.12106	6.87872	7.09407	7.01372	7.25565	7.00484	6.48433	6.15594
ENSG00000011295	TTC19	TTC19	54902	-0.411518	4.40762	22.6397	0.000288336	0.0129674	4.40028	4.13463	4.2731	4.20178	3.93705	4.03061	4.27298	4.6429	4.4903	4.69175	4.53167	4.46413	4.63893	4.71686
ENSG00000138095	LRPPRC	LRPPRC	10128	-0.385463	6.83561	22.5965	0.00029085	0.0130417	6.78438	6.71966	6.63654	6.79572	6.37644	6.57797	6.45492	7.01977	6.94182	6.97265	7.04601	6.86806	7.13559	7.1144
ENSG00000279689	NA	ENSG00000279689	NA	1.73467	-0.654594	22.5726	0.000292251	0.0130657	-0.583065	-0.44104	0.958144	0.305911	-0.321107	-1.15428	-0.157959	-2.24746	-1.50656	-0.988265	-1.93711	-1.10598	-2.28475	-1.92469
ENSG00000173511	VEGFB	VEGFB	7423	0.635483	4.88385	22.4831	0.000297565	0.0132523	4.58851	4.61357	5.39018	4.98236	5.60157	5.27683	5.53865	4.08175	4.33624	4.5799	4.54872	4.86162	4.50157	4.4111
ENSG00000162643	DNAI3	DNAI3	126820	-1.45856	1.67641	22.4667	0.000298548	0.0132523	-0.624421	-0.498611	-0.644182	0.750939	0.434789	0.986394	2.3653	0.386779	0.512145	0.386733	0.602659	1.8314	3.53591	3.56226
ENSG00000198517	MAFK	MAFK	7975	0.666375	4.82909	22.4583	0.000299055	0.0132523	4.31807	4.78169	4.81618	4.74437	5.49848	5.84744	5.55249	3.99452	4.44019	4.33938	4.36699	4.51631	4.31678	4.61198
ENSG00000105220	GPI	GPI	2821	0.812981	7.70096	22.3969	0.000302784	0.0133783	8.35538	8.09846	8.50552	8.3426	7.67538	7.33172	7.69234	6.96943	7.00236	7.24458	7.42701	7.16287	7.10737	7.58998
ENSG00000164220	F2RL2	F2RL2	2151	-0.834732	6.46546	22.3666	0.00030465	0.0134215	6.4207	6.04763	6.36334	6.26246	5.46019	5.38216	5.66314	6.66704	6.7137	6.76212	6.49006	6.73019	6.95458	7.27286
ENSG00000108846	ABCC3	ABCC3	8714	-0.752868	6.06743	22.3317	0.000306804	0.0134621	4.56225	5.15861	5.72904	5.41881	5.69209	6.12408	6.62074	5.68635	6.48071	6.30173	6.01397	6.28159	6.65915	6.65375
ENSG00000105137	SYDE1	SYDE1	85360	0.527903	6.73299	22.3229	0.000307354	0.0134621	6.7504	6.94826	6.83428	6.72902	7.20194	7.27696	6.9965	6.3864	6.57313	6.57994	6.58965	6.50879	6.12657	6.24955
ENSG00000167972	ABCA3	ABCA3	21	-0.830685	1.84381	22.2928	0.000309231	0.0135052	1.03184	1.52053	1.29435	1.20147	0.864971	1.95415	1.60732	1.93823	2.24827	1.97234	2.15882	2.26829	1.89896	2.66753
ENSG00000125375	DMAC2L	DMAC2L	27109	-0.518615	2.52428	22.2482	0.000312046	0.0135888	2.28518	2.20999	2.22969	2.59537	2.09469	2.11159	2.08968	2.78562	2.63436	2.81673	2.87457	2.76774	2.65822	2.77372
ENSG00000126822	PLEKHG3	PLEKHG3	26030	0.546691	4.0271	22.2132	0.000314268	0.0136463	4.13966	4.1581	4.45551	4.05811	4.40301	4.4735	4.20101	3.38897	3.50461	3.83317	3.95665	4.0013	3.75928	3.49244
ENSG00000137802	MAPKBP1	MAPKBP1	23005	0.520875	5.40911	22.0945	0.000321952	0.0138881	5.36017	5.43236	5.31826	5.21744	6.09594	6.07621	5.87511	4.96789	4.99494	4.81215	4.98173	5.12926	5.30642	5.37456
ENSG00000115844	DLX2	DLX2	1746	-1.53731	0.0572084	22.0895	0.00032228	0.0138881	-0.542861	-0.686543	-0.849752	-1.0879	-1.20773	-1.15428	-0.572875	0.0253548	1.36576	0.0454381	-0.200614	-0.177645	0.572164	1.51578
ENSG00000167996	FTH1	FTH1	2495	-0.898775	10.904	22.0848	0.000322593	0.0138881	9.81537	9.66413	10.8733	10.6617	10.3974	9.84668	11.0287	10.9479	11.1095	11.261	10.9822	11.351	11.518	11.5761
ENSG00000078070	MCCC1	MCCC1	56922	-0.403876	4.26701	22.0125	0.000327385	0.0140543	3.95195	3.97724	4.08606	4.19676	4.14448	3.98482	4.0056	4.38158	4.3123	4.69047	4.59285	4.27191	4.41078	4.46915
ENSG00000171720	HDAC3	HDAC3	8841	0.367853	5.562	21.9748	0.000329918	0.0140815	5.64486	5.7383	5.73443	5.59548	6.02941	5.71696	5.64904	5.3155	5.24504	5.43819	5.4463	5.27121	5.44351	5.37288
ENSG00000112715	VEGFA	VEGFA	7422	1.31779	7.36205	22.2303	0.000330161	0.0140815	6.92718	7.21659	8.52229	7.97166	8.08626	7.99643	7.89316	5.87165	6.48772	7.05539	6.83927	6.92334	6.46778	5.44375
ENSG00000169330	MINAR1	MINAR1	23251	0.953481	1.64406	21.9578	0.000331074	0.0140815	1.82166	2.40312	1.89813	1.55477	2.18814	2.35302	1.85076	0.86779	1.42192	1.15415	0.889476	1.29718	1.44797	0.33134
ENSG00000160211	G6PD	G6PD	2539	-0.65197	7.33638	21.9479	0.000331745	0.0140815	6.95968	6.56799	6.8159	6.89704	7.27165	7.05648	7.25319	7.70371	7.6283	7.26389	7.47017	7.11127	7.71779	8.15489
ENSG00000107262	BAG1	BAG1	573	0.642582	4.92415	21.9231	0.00033343	0.0141133	4.42962	4.72466	4.54576	4.64852	5.71918	5.90902	5.95907	4.07822	4.22027	4.32293	4.36699	4.54252	4.83284	4.6791
ENSG00000126803	HSPA2	HSPA2	3306	1.35235	7.81007	22.0694	0.000341011	0.0143843	7.50636	7.39982	7.73101	7.5049	8.95334	9.34021	8.84597	7.2726	6.8714	6.61819	6.61214	6.86092	6.79776	6.61106
ENSG00000069869	NEDD4	NEDD4	4734	1.05086	6.62891	22.0326	0.000341874	0.0143843	6.44621	6.56272	6.20617	6.4809	7.21369	8.29534	7.33073	5.92962	5.75657	5.62222	5.8497	5.76634	6.13482	6.13766
ENSG00000160447	PKN3	PKN3	29941	1.01673	2.25325	21.781	0.000343303	0.0143843	3.18284	3.37309	2.24701	1.96165	2.50072	2.83825	1.71952	1.60688	2.1436	1.85824	2.15245	1.29718	1.26775	1.12445
ENSG00000177150	FAM210A	FAM210A	125228	0.461281	3.86438	21.7762	0.000343639	0.0143843	4.04886	3.97195	4.08846	4.0113	4.14946	4.24975	4.01762	3.33674	3.49482	3.48247	3.5357	3.42894	4.03427	3.83177
ENSG00000116574	RHOU	RHOU	58480	1.06954	3.78664	21.7074	0.000348545	0.0145324	3.41743	3.40091	4.33515	4.17824	4.91554	4.42145	4.46081	3.08558	2.86458	3.34585	3.56233	3.1164	3.0557	2.3955
ENSG00000158825	CDA	CDA	978	1.26856	2.78009	21.6997	0.000349101	0.0145324	1.27614	1.61855	2.52064	2.64527	4.33019	4.32059	4.00359	0.900147	0.771896	1.72435	1.91005	1.98264	1.65477	2.23375
ENSG00000137269	LRRC1	LRRC1	55227	0.467763	3.84074	21.5961	0.000356654	0.014806	2.98393	3.1756	3.63495	4.04143	4.46434	4.70531	4.78538	2.88193	2.66959	3.23416	3.09625	3.66794	4.10144	4.12044
ENSG00000164938	TP53INP1	TP53INP1	94241	-0.713471	5.14337	21.5758	0.000358155	0.0148276	4.00207	3.73961	4.70933	5.17049	5.02453	5.16578	5.11502	4.84029	5.02358	5.09296	5.10379	5.91041	6.02864	5.492
ENSG00000133195	SLC39A11	SLC39A11	201266	-0.40254	4.09452	21.5271	0.000361785	0.0148893	3.78825	3.81539	4.01453	3.98828	3.65785	3.87404	4.01563	4.23865	4.09416	4.1472	4.26306	4.19757	4.48102	4.47388
ENSG00000124613	ZNF391	ZNF391	346157	-1.2213	0.766359	21.5205	0.000362278	0.0148893	0.670736	0.0752932	0.730799	0.354724	-0.745923	-1.37535	-0.270404	1.27801	0.935178	1.49688	1.17956	1.16846	1.21894	1.27668
ENSG00000188112	C6orf132	C6orf132	647024	1.10652	4.26117	21.6661	0.000362601	0.0148893	3.58101	4.03924	4.6536	4.54978	4.87596	5.44057	5.31742	3.24208	3.51433	3.68142	4.03828	3.57577	3.06609	3.05636
ENSG00000074855	ANO8	ANO8	57719	0.702705	2.99126	21.4228	0.0003697	0.0150989	2.75716	3.171	3.17378	2.75844	3.6764	3.61063	3.76533	2.37228	2.29413	2.72454	2.74104	2.77881	2.29008	2.59407
ENSG00000272841	NA	ENSG00000272841	NA	-1.38768	0.788986	21.4228	0.000369703	0.0150989	-0.756117	-0.498611	0.30414	0.856399	-0.745923	-0.505097	0.19246	0.931795	0.771896	0.683306	0.693092	1.56351	2.06694	1.77298
ENSG00000183876	ARSI	ARSI	340075	0.656967	3.26267	21.3657	0.000374121	0.0152381	4.51899	4.07914	4.07397	3.59761	2.73996	1.96991	1.46238	3.69129	3.40362	3.02633	3.16106	2.38876	1.69993	1.67772
ENSG00000151773	CCDC122	CCDC122	160857	-0.927517	2.01431	21.3439	0.000375824	0.0152663	1.20709	1.16028	1.90905	2.13933	1.06124	1.34166	1.07449	2.42327	2.26372	2.67873	2.68485	2.22848	2.45721	1.97347
ENSG00000234997	NA	ENSG00000234997	NA	1.63991	-0.898222	21.3166	0.000377966	0.0153122	-1.06219	-1.71611	-1.37733	-1.2982	0.412832	0.577111	0.377982	-2.11222	-2.76282	-1.749	-2.30614	-3.01513	-1.53371	-1.37815
ENSG00000179546	HTR1D	HTR1D	3352	1.63263	0.034496	21.2622	0.000382283	0.0154457	-2.49755	-2.01895	-0.849752	0.597146	1.2214	1.8473	1.19232	-3.53249	-2.76282	-2.64573	-1.93711	-1.8312	-0.347556	0.860948
ENSG00000187446	CHP1	CHP1	11261	-0.320591	6.83148	21.2311	0.00038478	0.0155051	6.81926	6.49058	6.6634	6.76021	6.67022	6.54482	6.6593	6.9947	6.87266	6.99281	7.02766	6.94653	7.05706	6.98249
ENSG00000236090	NA	ENSG00000236090	NA	1.08513	0.361088	21.2167	0.000385943	0.0155106	1.25349	1.35162	0.602108	0.656756	0.693439	0.00358728	0.542342	-0.230797	-0.0889412	-0.746871	0.506176	-0.812292	-0.275852	-0.565186
ENSG00000226415	NA	ENSG00000226415	NA	1.24299	0.990306	21.1566	0.000390828	0.0156653	1.42546	1.78462	2.10225	1.3291	1.45421	0.306304	1.37786	-0.586618	0.347903	0.802012	0.220177	0.163688	-0.142325	0.60888
ENSG00000139112	GABARAPL1	GABARAPL1	23710	-0.895441	7.3149	21.0738	0.000397678	0.0158256	6.37946	6.06698	6.84818	7.20411	6.61118	6.73577	7.56004	7.5106	7.94126	7.15541	7.31755	7.4699	7.57268	8.34537
ENSG00000107281	NPDC1	NPDC1	56654	-0.588988	4.40963	21.0737	0.000397688	0.0158256	3.61027	3.76736	4.117	4.36853	4.04627	3.95147	4.6387	4.05325	4.51149	4.48992	4.59988	4.6383	4.65392	5.34386
ENSG00000135679	MDM2	MDM2	4193	-0.569641	6.77604	21.0608	0.000398768	0.0158256	6.27157	6.50118	6.11655	6.76304	6.12198	6.56765	6.8011	6.78761	6.88364	6.55585	6.88435	7.09587	7.29419	7.47526
ENSG00000240563	L1TD1	L1TD1	54596	0.804577	2.14423	21.0578	0.000399018	0.0158256	2.5357	2.01806	2.75661	2.79427	2.43688	2.65545	1.92923	1.96142	1.56597	1.74426	1.81658	1.96337	1.14249	1.57573
ENSG00000145861	C1QTNF2	C1QTNF2	114898	2.49847	2.23254	21.2816	0.000400439	0.0158404	1.91121	2.71311	1.32729	1.50158	3.77652	4.44278	2.46818	0.618355	0.771896	-0.0541852	0.77819	0.520865	-1.61987	0.464142
ENSG00000008118	CAMK1G	CAMK1G	57172	2.31588	1.92301	21.2254	0.000405111	0.0159594	2.66147	2.43422	1.66028	0.856399	3.84985	3.17375	1.51986	1.31448	0.896057	1.02992	0.583872	-0.409214	-0.50263	-0.672676
ENSG00000163462	TRIM46	TRIM46	80128	0.939233	3.3026	20.9805	0.000405559	0.0159594	2.82786	3.58884	3.2007	3.10008	4.22229	4.46101	3.9544	2.40083	2.72086	2.75919	2.94987	2.58436	2.34797	2.91964
ENSG00000163754	GYG1	GYG1	2992	-0.594894	5.73067	20.9568	0.00040759	0.0159976	5.84278	5.76836	5.39698	5.67512	5.05232	4.6155	5.07914	6.11894	5.92272	6.13316	6.09582	5.70674	5.93305	6.01583
ENSG00000197712	FAM114A1	FAM114A1	92689	0.479405	8.03488	20.8982	0.00041266	0.016149	7.98403	7.89537	8.41648	8.30205	8.51424	8.3644	8.24937	7.86327	7.63481	7.76487	7.78205	7.86031	7.89196	7.52761
ENSG00000152049	KCNE4	KCNE4	23704	1.24185	4.61906	21.1254	0.000413584	0.016149	4.34778	5.22236	5.26612	4.84282	5.67605	5.14337	4.73651	3.81312	4.59172	4.26727	4.2601	3.61025	2.64903	3.46099
ENSG00000238207	NA	ENSG00000238207	NA	1.87189	-0.814821	20.8028	0.000421072	0.0163895	-1.5276	-2.19811	-1.37733	-1.22464	1.03273	0.448052	0.607427	-2.75139	-2.53189	-3.45903	-1.83246	-1.8312	-1.30237	-2.58776
ENSG00000147687	TATDN1	TATDN1	83940	-0.535026	3.57347	20.7879	0.000422402	0.0163895	3.51112	3.3324	3.4341	3.66689	2.994	2.93775	2.84623	4.06043	3.6321	3.96836	3.7255	3.79874	3.87996	3.61463
ENSG00000144935	TRPC1	TRPC1	7220	0.675409	3.8709	20.7813	0.000422997	0.0163895	3.58781	4.17891	3.93928	3.83759	4.63408	4.61925	4.17976	3.47741	3.56509	3.49134	3.26791	3.35323	3.73128	3.34521
ENSG00000134285	FKBP11	FKBP11	51303	0.41591	4.79503	20.7536	0.000425487	0.0164236	5.04277	4.90198	5.11631	4.89636	4.95975	4.91519	5.02458	4.86714	4.81918	4.34265	4.4818	4.38668	4.49902	4.58014
ENSG00000226800	CACTIN-AS1	CACTIN-AS1	404665	1.41519	-0.830179	20.7474	0.000426052	0.0164236	-1.78457	-1.58561	-0.115431	-0.904387	0.390535	0.176516	0.352895	-2.75139	-1.86135	-1.36097	-2.04994	-1.47514	-1.4524	-1.79757
ENSG00000146858	ZC3HAV1L	ZC3HAV1L	92092	0.68314	3.03151	20.6744	0.000432704	0.0166376	3.25303	3.40091	3.81413	3.54862	3.1247	3.07157	2.86852	2.51492	2.70962	2.81202	2.72398	2.85399	2.78936	2.06833
ENSG00000185222	TCEAL9	TCEAL9	51186	0.404576	6.26177	20.5416	0.000445121	0.0170716	6.40602	6.13185	6.42598	6.41013	6.65188	6.60471	6.50168	6.22892	5.87258	6.02697	5.90325	5.97679	6.23946	5.96798
ENSG00000134684	YARS1	YARS1	8565	-0.746635	7.1734	20.5296	0.000446265	0.0170722	6.75822	7.1373	7.0821	7.29426	5.85209	6.08256	6.32106	7.57543	7.81733	7.64144	7.60861	7.46649	7.11802	7.19997
ENSG00000143320	CRABP2	CRABP2	1382	1.02632	8.49558	20.4835	0.000451893	0.01714	7.8293	8.25689	9.03085	8.86143	9.32688	9.37067	9.35723	7.19647	7.2734	7.97516	7.77728	8.22188	8.57145	6.90808
ENSG00000078269	SYNJ2	SYNJ2	8871	0.527272	6.32611	20.4653	0.000452446	0.01714	6.20673	6.55257	6.46398	6.43552	6.94963	6.78587	6.50773	5.61382	5.87321	5.91728	6.08166	6.31096	6.40303	5.80662
ENSG00000166924	NYAP1	NYAP1	222950	3.10288	3.29984	20.6769	0.000454162	0.01714	1.41529	1.71034	2.01395	1.52309	5.46753	5.44973	4.84394	0.45371	-0.169649	0.553949	0.710518	0.0945091	-0.0799263	-0.371609
ENSG00000251615	NA	ENSG00000251615	NA	-0.770374	1.1291	20.4455	0.000454371	0.01714	0.46924	1.19701	0.0904897	0.714	0.881054	0.676487	0.649241	1.39616	1.60288	1.47322	1.31103	1.62612	1.42663	1.34717
ENSG00000169105	CHST14	CHST14	113189	0.429487	5.1888	20.4369	0.000455204	0.01714	5.28259	5.4285	5.32031	5.11046	5.32638	5.494	5.70401	5.02311	4.9128	5.03354	4.99067	5.09757	4.74076	4.84174
ENSG00000270820	NA	ENSG00000270820	NA	-0.750085	1.059	20.4301	0.000455866	0.01714	0.0369773	0.0752932	0.826077	0.970419	0.798785	0.822492	0.912241	1.13579	1.14994	1.36167	1.5716	1.0271	1.58908	1.55205
ENSG00000123689	G0S2	G0S2	50486	1.38978	1.87226	20.4237	0.000456494	0.01714	2.85068	3.87894	2.28943	2.09692	1.04705	0.535361	1.30124	1.17599	2.13523	1.3745	0.744751	0.494255	0.610511	-0.915147
ENSG00000134802	SLC43A3	SLC43A3	29015	0.982425	2.88601	20.4174	0.000457113	0.01714	3.71346	4.19261	3.23148	3.14933	2.74876	2.45171	2.09726	2.76819	3.04976	2.80729	2.91647	2.11952	0.961477	0.585743
ENSG00000178038	ALS2CL	ALS2CL	259173	1.31797	3.49501	20.5791	0.000459361	0.0171817	0.99134	2.76907	2.46252	2.26595	4.58092	5.32587	5.33674	0.800812	1.32215	1.36167	1.94727	2.02973	2.7977	3.64012
ENSG00000145284	SCD5	SCD5	79966	-0.749375	4.64508	20.3585	0.000462921	0.0172308	4.49867	4.63548	4.46294	4.51932	3.98248	3.20737	3.83039	4.80013	4.98682	4.89573	4.9969	5.06968	4.78858	5.17489
ENSG00000166986	MARS1	MARS1	4141	-0.702642	7.37091	20.3582	0.000462955	0.0172308	6.96427	7.43987	6.91201	7.2874	6.15707	6.69665	6.70587	7.92292	8.15932	7.90298	7.79538	7.69325	6.97402	7.12947
ENSG00000102554	KLF5	KLF5	688	1.46054	5.92942	20.5598	0.000465495	0.0172828	3.91092	4.44631	5.21532	5.52058	7.47589	8.04791	7.01586	3.44488	3.40013	4.46914	4.64022	4.66538	5.15573	4.97904
ENSG00000158125	XDH	XDH	7498	1.87303	1.23079	20.3311	0.000470099	0.0174109	1.13457	2.1919	0.755215	-0.265254	3.16794	1.75027	2.09726	-0.679203	0.162531	-0.237227	0.268039	-0.135479	-0.38479	0.538325
ENSG00000172667	ZMAT3	ZMAT3	64393	-0.538479	7.28848	20.2469	0.000474162	0.0175185	6.20451	6.43161	6.49194	7.14224	7.52374	7.49581	7.50577	6.96394	7.22415	7.08228	7.22529	7.85868	8.06838	7.57739
ENSG00000139209	SLC38A4	SLC38A4	55089	2.1427	6.56303	20.4374	0.000477681	0.0175991	5.62404	5.75764	5.20428	5.25489	8.41875	8.76547	7.58903	4.46371	4.092	4.96628	4.71443	4.34261	4.77387	4.94762
ENSG00000139629	GALNT6	GALNT6	11226	0.606274	6.40691	20.203	0.000478674	0.0175991	6.93632	7.0531	6.58128	6.50711	6.46112	6.30656	6.70122	6.42374	6.31819	5.60463	6.16658	5.82691	5.75888	6.2787
ENSG00000171813	PWWP2B	PWWP2B	170394	-0.692448	2.129	20.1719	0.000481901	0.0176748	1.87458	1.02383	1.8308	1.74987	1.93439	1.56558	2.09726	2.35487	2.3958	2.47345	2.06032	2.34475	2.60223	2.65091
ENSG00000243766	NA	ENSG00000243766	NA	1.02341	0.116835	20.1444	0.000484774	0.017693	0.388381	-0.0918593	0.730799	0.378525	0.297733	0.255781	1.35277	-0.37823	-0.494064	-0.862525	-0.0758763	-0.625614	-0.544151	-0.565186
ENSG00000145349	CAMK2D	CAMK2D	817	-0.456885	6.39225	20.1358	0.00048567	0.017693	6.24347	6.4436	6.25461	6.3938	5.83671	5.7663	5.9185	6.59659	6.55833	6.52706	6.68557	6.54449	6.53412	6.76092
ENSG00000185022	MAFF	MAFF	23764	0.8165	4.87292	20.1335	0.00048591	0.017693	3.72791	4.36996	4.86468	4.64116	5.79859	6.2342	5.9067	3.49606	3.96307	4.22893	3.94382	4.53602	4.64471	4.45963
ENSG00000166123	GPT2	GPT2	84706	-0.560736	4.4688	20.1073	0.000488676	0.0177509	4.14121	4.45392	4.37705	4.45222	3.79361	3.70074	3.75818	4.76213	5.13489	5.0305	4.93986	4.59512	4.13142	4.3264
ENSG00000163882	POLR2H	POLR2H	5437	0.480982	4.70964	20.0109	0.000498994	0.0180822	4.65158	4.63548	4.70464	4.58345	5.43862	5.25127	5.13078	4.28227	4.16169	4.51476	4.31525	4.4913	4.58699	4.53102
ENSG00000171448	ZBTB26	ZBTB26	57684	-0.598584	2.92295	19.9869	0.000501597	0.0181331	2.95614	2.5804	2.90037	2.82057	2.02402	2.09013	2.37779	3.40033	3.1776	3.58537	3.18619	3.15088	2.86268	2.91036
ENSG00000205707	ETFRF1	ETFRF1	144363	-0.680703	2.9891	19.9683	0.000503626	0.018163	2.77317	2.20999	2.66937	2.90903	2.31786	2.37686	2.84172	3.65382	3.00908	3.2826	3.36464	2.90033	3.33013	3.35551
ENSG00000164897	TMUB1	TMUB1	83590	0.405963	4.28458	19.9195	0.000508999	0.018304	4.32624	4.27007	4.43109	4.26699	4.78701	4.57487	4.62698	4.12346	3.96544	4.13405	4.11061	3.95327	3.94892	4.14439
ENSG00000172554	SNTG2	SNTG2	54221	2.1482	1.88274	20.1225	0.000510771	0.018304	0.56433	0.514176	0.979026	1.10491	3.81261	3.88239	3.17442	-0.302631	-0.845385	0.226154	0.170673	0.163688	0.317842	-0.788824
ENSG00000137699	TRIM29	TRIM29	23650	1.51799	0.522759	19.8897	0.000512317	0.018304	0.0632628	1.50596	-0.254752	0.0631732	1.10298	1.80401	1.88616	-0.37823	-0.211761	-0.639804	-0.410618	-0.880301	-0.723327	-0.241766
ENSG00000185414	MRPL30	MRPL30	51263	-0.687598	4.04859	19.8891	0.00051238	0.018304	4.26386	3.78254	3.8655	4.00749	3.20355	3.14974	2.97922	4.53885	4.33442	4.21474	4.23172	4.03861	4.5256	4.44685
ENSG00000183111	ARHGEF37	ARHGEF37	389337	0.890069	0.888016	19.8482	0.000516968	0.0183903	0.508031	0.730056	1.20854	1.20147	1.30722	1.35372	2.14188	-0.230797	-0.913255	0.460782	0.564837	0.261608	0.931498	0.489296
ENSG00000119777	TMEM214	TMEM214	54867	0.359091	7.16889	19.8459	0.000517231	0.0183903	7.355	7.50517	7.24882	7.15176	7.37729	7.47336	7.22279	6.87491	6.8827	6.85487	6.91873	7.04578	7.06399	7.16503
ENSG00000115255	REEP6	REEP6	92840	-0.934813	0.561581	19.8272	0.000519347	0.0184222	0.139363	0.542995	0.547235	-0.228836	-0.435954	-0.0589902	-0.572875	1.0374	0.935178	0.99712	0.727736	0.439515	0.931498	1.36086
ENSG00000165678	GHITM	GHITM	27069	-0.363987	6.95051	19.8014	0.000522274	0.0184826	6.93676	6.88002	6.65896	6.77793	6.61419	6.63961	6.70834	7.32008	7.21772	7.11107	7.11163	6.84126	6.9443	7.27828
ENSG00000136231	IGF2BP3	IGF2BP3	10643	-0.591112	5.11897	19.7501	0.00052817	0.0186476	5.08828	4.86251	4.92241	4.96084	4.38479	4.55411	4.66059	5.42311	5.23332	5.18777	5.22014	5.11077	5.7658	5.61566
ENSG00000068971	PPP2R5B	PPP2R5B	5526	0.431633	4.61246	19.7379	0.000529574	0.0186536	4.74994	4.75114	4.52992	4.57059	4.95026	4.95631	5.13631	4.37296	4.56079	4.22893	4.27336	4.39928	4.28008	4.4388
ENSG00000112208	BAG2	BAG2	9532	-0.74398	6.02302	19.7243	0.000531157	0.0186577	5.96762	5.4159	5.54786	5.975	4.95786	5.40697	5.69842	6.49929	5.92272	6.19955	6.14711	6.49292	6.79517	6.19708
ENSG00000152784	PRDM8	PRDM8	56978	0.954833	3.77848	19.7157	0.000532159	0.0186577	2.83169	3.88176	3.69613	3.60519	4.36062	4.48451	5.46081	2.25833	2.58602	3.30957	3.33966	3.43245	3.14332	2.94259
ENSG00000189223	PAX8-AS1	PAX8-AS1	654433	1.13341	5.86918	19.9194	0.000533511	0.0186618	5.70766	5.58392	5.63102	5.81904	7.24529	6.9179	6.62664	5.36271	5.29759	5.10263	5.12993	4.97662	4.99744	4.76915
ENSG00000070087	PFN2	PFN2	5217	-0.924381	7.0158	19.7925	0.000537627	0.0186997	6.96492	6.40536	6.84463	6.96297	5.76432	5.43774	6.34829	7.48549	7.151	7.4087	7.45603	7.06851	7.51589	7.63717
ENSG00000165675	ENOX2	ENOX2	10495	-0.625206	3.70451	19.667	0.000537871	0.0186997	3.79022	3.74272	3.58475	3.55124	2.64897	2.59068	3.08584	4.04242	4.19833	4.07043	3.95117	4.08839	3.9282	3.52016
ENSG00000109790	KLHL5	KLHL5	51088	-0.442438	6.81429	19.6633	0.000538307	0.0186997	6.18032	6.02928	6.25354	6.822	6.77291	6.98631	6.96606	6.71273	6.74912	6.82889	7.0018	7.26134	7.30409	6.92258
ENSG00000131788	PIAS3	PIAS3	10401	0.274128	6.01964	19.6509	0.000539779	0.0187078	6.08893	6.22037	6.11301	6.11662	6.17186	6.16102	6.16316	5.91732	5.94923	5.88515	5.89993	5.94828	5.69619	5.83571
ENSG00000137038	DMAC1	DMAC1	90871	-0.621347	4.19638	19.5749	0.000548857	0.0189789	4.18974	3.80948	4.10755	4.02833	3.46861	3.38241	3.78187	4.64886	4.47046	4.35726	4.29662	4.1322	4.44301	4.85269
ENSG00000260400	NA	ENSG00000260400	NA	1.29375	0.612346	19.5139	0.00055629	0.019192	0.721134	0.679038	1.3595	-0.302615	1.62628	1.96991	0.649241	-0.417569	-0.913255	-0.359349	-0.0758763	0.163688	0.00888527	0.0896023
ENSG00000140848	CPNE2	CPNE2	221184	0.67777	5.22746	19.474	0.000561202	0.0193174	5.53939	5.32756	5.66122	5.26849	6.00301	5.63841	4.92597	4.99623	4.89679	5.19502	4.91565	4.94381	4.62143	4.35233
ENSG00000126775	ATG14	ATG14	22863	-0.519199	4.54196	19.461	0.000562819	0.019329	4.15349	3.80948	4.49047	4.57575	4.24732	4.10564	4.34631	4.56431	4.58559	4.86538	4.78501	5.02855	4.89533	4.62338
ENSG00000168621	GDNF	GDNF	2668	1.73677	2.20316	19.5944	0.000567845	0.0194574	1.87458	3.64973	2.86154	2.25956	1.57776	2.44044	3.66188	1.10836	1.44921	1.43699	1.17956	1.63833	0.647865	-0.417623
ENSG00000112981	NME5	NME5	8382	-1.49601	-1.06527	19.3744	0.000573697	0.0196134	-1.69373	-1.46594	-1.88029	-1.37571	-2.98055	-3.19946	-1.57239	-0.230797	-0.601936	-1.27833	-0.612486	-0.409214	-0.676404	-0.241766
ENSG00000178202	POGLUT3	POGLUT3	143888	0.774038	6.95958	19.3522	0.000576524	0.0196224	7.34197	7.56128	6.60246	6.77261	7.26496	7.87472	7.26311	6.8088	6.61627	6.22589	6.54421	6.38887	6.63174	6.34651
ENSG00000163755	HPS3	HPS3	84343	0.506689	5.40386	19.3519	0.000576555	0.0196224	5.47292	5.28873	5.4863	5.35725	5.95159	5.75156	6.06954	5.18288	4.8244	5.11606	5.36541	4.95239	5.17345	5.0367
ENSG00000247735	NA	ENSG00000247735	NA	0.861669	0.17927	19.3364	0.000578541	0.0196457	0.0369773	0.0752932	0.958144	0.491973	0.912691	0.577111	0.450726	-0.0970437	-0.25514	-0.446913	-0.106064	-0.312083	-0.462271	-0.465153
ENSG00000131941	RHPN2	RHPN2	85415	0.570454	2.81162	19.3211	0.000580513	0.0196521	2.08805	2.31397	3.02609	3.1424	3.31133	3.7078	3.46815	1.78205	1.70827	2.12438	2.56063	2.54601	3.00622	2.83877
ENSG00000150556	LYPD6B	LYPD6B	130576	-1.48191	3.04427	19.5189	0.000581826	0.0196521	0.816937	1.78462	2.22095	3.18689	1.52756	2.09013	2.2946	2.14138	3.70748	3.56872	3.49354	3.73198	3.00981	4.49732
ENSG00000171872	KLF17	KLF17	128209	2.38664	-0.36192	19.332	0.000583545	0.0196521	-0.542861	1.28494	-0.777924	-1.95602	1.23398	0.890303	-0.309921	-1.98858	-0.845385	-2.2814	-2.04994	-3.01513	-1.61987	-1.92469
ENSG00000163359	COL6A3	COL6A3	1293	0.764283	12.5472	19.2926	0.000584186	0.0196521	12.7641	12.8873	13.5999	12.805	12.4743	12.5559	12.7046	12.3751	12.3781	11.8271	11.8494	12.3621	12.0765	11.877
ENSG00000175183	CSRP2	CSRP2	1466	0.554435	5.71725	19.2803	0.000585793	0.0196521	6.28629	6.05077	6.02664	5.89475	6.10624	5.46163	5.62108	6.20847	5.49868	5.38053	5.10214	5.11841	5.23611	5.23747
ENSG00000267336	NA	ENSG00000267336	NA	1.69501	-1.29611	19.2702	0.000587098	0.0196521	-0.542861	-0.902675	-0.254752	-1.0879	-0.745923	-0.793478	-1.23156	-0.999032	-3.82408	-1.86483	-1.83246	-2.5052	-2.99856	-2.81521
ENSG00000111640	GAPDH	GAPDH	2597	0.665517	11.9479	19.2517	0.000589523	0.0196521	12.4442	12.3186	12.6942	12.3169	12.091	11.5341	12.0179	11.6358	11.4797	11.7009	11.7297	11.3166	11.3149	11.7983
ENSG00000170961	HAS2	HAS2	3037	1.32704	4.87019	19.4522	0.000590342	0.0196521	5.39357	6.93575	5.71511	5.14035	4.35919	3.86564	3.71945	3.57584	4.49848	4.35241	4.53534	3.9061	3.28045	2.66201
ENSG00000138772	ANXA3	ANXA3	306	1.91502	4.63781	19.4515	0.000590433	0.0196521	2.82402	3.28201	4.19493	4.67398	6.17838	6.87644	5.56347	1.85814	2.22478	3.45858	3.23517	3.17621	2.81011	2.52885
ENSG00000141959	PFKL	PFKL	5211	0.616849	7.28211	19.2035	0.000595871	0.0197895	7.65244	7.69789	8.03043	7.73275	7.17447	6.88061	7.43414	6.74399	6.84693	7.11776	7.14905	6.92614	6.78525	6.97527
ENSG00000181634	TNFSF15	TNFSF15	9966	1.46228	2.72058	19.2585	0.000601706	0.0198852	-0.465667	0.0352854	2.23838	2.66959	2.58659	3.36166	5.4999	-0.778138	-0.299864	-0.639804	0.170673	0.546994	2.63979	2.80411
ENSG00000130766	SESN2	SESN2	83667	-1.16088	5.13393	19.3629	0.000601984	0.0198852	3.41233	4.69768	4.4024	4.75236	3.86812	4.48725	4.9355	5.2393	6.20671	5.75997	5.79255	5.77465	4.72992	5.20082
ENSG00000166250	CLMP	CLMP	79827	-0.388916	8.32011	19.1524	0.000602702	0.0198852	7.9176	7.99699	8.31876	8.20648	7.98294	8.01447	8.33763	8.27075	8.45788	8.42044	8.39602	8.5215	8.71825	8.63938
ENSG00000185033	SEMA4B	SEMA4B	10509	0.520873	4.71826	19.126	0.00060626	0.019959	4.86834	4.65541	5.20206	4.86931	5.17561	4.71118	5.13263	4.33204	4.05917	4.5799	4.55114	4.46413	4.69465	4.21017
ENSG00000110315	RNF141	RNF141	50862	-0.523617	5.30099	19.1162	0.000607583	0.0199591	5.14707	5.13396	5.20539	5.3031	4.62933	4.48999	4.99042	5.6344	5.69237	5.32048	5.43389	5.40847	5.59343	5.6634
ENSG00000174446	SNAPC5	SNAPC5	10302	-0.578388	3.02037	19.0942	0.000610581	0.0200141	2.89891	3.10971	2.42496	2.62552	2.57675	2.53351	2.5642	3.67033	3.33215	3.20931	3.15152	2.79525	3.28934	3.40922
ENSG00000169908	TM4SF1	TM4SF1	4071	1.96865	5.30231	19.2857	0.000612255	0.0200255	5.74061	7.17461	4.79867	4.60252	5.27176	4.8443	6.89425	4.08703	4.67352	3.84474	4.74329	3.39698	3.1947	3.68436
ENSG00000162851	TFB2M	TFB2M	64216	-0.573775	4.02243	18.9955	0.000624209	0.0203353	4.17173	3.73961	3.64152	4.09089	3.43904	3.35567	3.24088	4.4852	4.18419	4.30963	4.12693	4.00837	4.46017	4.3264
ENSG00000120875	DUSP4	DUSP4	1846	0.730762	4.84096	18.994	0.000624419	0.0203353	3.14949	2.84046	4.47586	4.05811	5.67893	5.89412	6.72249	2.34902	2.38877	3.44951	3.41068	4.35745	5.04371	5.47714
ENSG00000173905	GOLIM4	GOLIM4	27333	0.567335	6.97062	18.9467	0.000631071	0.0205078	7.1199	7.55178	6.83929	6.95235	7.07268	7.39728	7.52327	6.61894	6.74466	6.26258	6.54967	6.57378	6.67818	7.02261
ENSG00000228486	C2orf92	C2orf92	728537	0.989137	-0.222455	18.9301	0.000633432	0.0205366	-0.161793	-0.44104	-0.464284	-0.265254	0.198549	0.90677	0.912241	-1.33331	-0.913255	-0.988265	-1.06718	-0.177645	-0.723327	-1.0536
ENSG00000166548	TK2	TK2	7084	-0.516415	5.21181	18.9183	0.000635114	0.0205366	5.03366	4.99486	5.06596	5.22648	4.66227	4.28482	5.0066	5.35689	5.60105	5.51912	5.53455	5.48141	5.24223	5.39467
ENSG00000143786	CNIH3	CNIH3	149111	1.36624	2.25637	18.9037	0.0006372	0.0205366	2.76519	2.68753	1.6473	1.30446	3.7083	2.94175	3.15641	1.48417	1.33684	1.47322	1.43152	1.78824	1.00531	1.04185
ENSG00000077238	IL4R	IL4R	3566	0.659091	5.2984	18.9023	0.000637394	0.0205366	4.96038	5.11008	5.00745	4.86195	6.10838	6.17255	6.3932	4.53241	4.7523	4.61004	4.63681	5.0134	5.12626	5.0087
ENSG00000102802	MEDAG	MEDAG	84935	1.73207	3.21165	19.0691	0.000642164	0.0206462	3.80587	3.81244	3.39967	2.38822	4.51417	3.98482	3.83945	2.83667	3.10226	2.20559	2.01195	2.24453	1.383	0.185062
ENSG00000099864	PALM	PALM	5064	-1.79556	0.125521	18.8551	0.000644198	0.0206677	0.280485	-2.40273	-0.355718	-0.793854	-1.59568	-2.9419	-1.57239	1.64556	0.876092	0.508117	-0.136898	1.16846	0.512662	-0.465153
ENSG00000167333	TRIM68	TRIM68	55128	-0.509038	3.44558	18.8361	0.000646965	0.0207125	3.47486	3.21643	3.47877	3.35826	2.74437	2.54933	2.99147	3.95849	3.97485	3.60999	3.54058	3.68275	3.51078	3.4418
ENSG00000120896	SORBS3	SORBS3	10174	0.475023	7.18244	18.8205	0.000649243	0.0207415	7.27836	7.19859	7.55336	7.44028	7.58008	7.37601	7.32831	6.96394	6.68099	7.18234	7.0772	7.09227	6.83392	6.54662
ENSG00000113552	GNPDA1	GNPDA1	10007	-0.457186	5.04863	18.797	0.000652688	0.0208075	4.88869	4.54577	4.93048	4.80929	4.91261	4.7776	4.73651	5.26515	4.80209	5.29287	5.08721	5.22543	5.57112	5.43002
ENSG00000121068	TBX2	TBX2	6909	-0.702643	4.15873	18.7798	0.00065522	0.0208443	4.25818	4.09625	3.43788	3.16994	3.69016	3.57501	3.80518	4.79799	4.5498	4.30462	3.98557	4.34447	4.50666	4.65984
ENSG00000004766	VPS50	VPS50	55610	-0.46285	4.16372	18.7382	0.00066141	0.020997	4.18376	4.30624	3.8683	4.0151	3.39491	3.76762	3.60193	4.72422	4.3598	4.26038	4.40361	4.15148	4.37363	4.32988
ENSG00000106052	TAX1BP1	TAX1BP1	8887	-0.3676	7.48275	18.6731	0.000671222	0.0212638	7.15144	7.1299	7.08361	7.49404	7.30463	7.4336	7.42232	7.74271	7.71953	7.45529	7.51564	7.56307	7.74363	7.759
ENSG00000162783	IER5	IER5	51278	0.628173	6.47036	18.6414	0.000676062	0.0213279	6.14114	6.29533	6.08619	6.3189	7.17508	7.56423	7.24895	5.79305	5.73317	5.86085	5.9448	6.38253	6.33881	6.0405
ENSG00000119227	PIGZ	PIGZ	80235	-0.740004	2.2451	18.6413	0.000676069	0.0213279	1.40505	1.26778	1.90905	2.11828	1.83056	1.45796	2.58589	1.67391	2.43043	2.50295	2.26877	2.73402	2.84671	3.0006
ENSG00000108379	WNT3	WNT3	7473	0.517275	2.32985	18.5491	0.000690368	0.0217337	2.61336	2.75682	2.69484	2.45691	2.50072	2.34095	2.53661	1.81636	2.02168	2.16186	2.17145	2.1282	1.76937	2.23375
ENSG00000246263	NA	ENSG00000246263	NA	-1.44527	-1.24088	18.5332	0.000692879	0.0217457	-2.09746	-2.40273	-2.659	-1.0879	-2.5775	-1.73528	-2.30871	-0.727823	-2.00207	-0.692345	-0.410618	-0.460348	-0.822015	-0.61793
ENSG00000135631	RAB11FIP5	RAB11FIP5	26056	0.338002	6.94002	18.5284	0.00069363	0.0217457	6.90805	7.1429	7.19545	7.03868	7.09072	7.05186	7.26878	6.55655	6.83857	6.6229	6.80292	6.77268	6.65972	6.99022
ENSG00000074695	LMAN1	LMAN1	3998	0.375097	8.48621	18.4978	0.000698477	0.0218133	8.67682	8.63188	8.78226	8.76174	8.4833	8.6866	8.58878	8.35887	8.17396	8.05091	8.2736	8.33703	8.4936	8.27412
ENSG00000241852	C8orf58	C8orf58	541565	0.683069	3.81746	18.4966	0.000698674	0.0218133	3.40721	3.72711	4.20161	3.9451	4.68535	4.39834	4.25448	3.19396	3.20986	3.73959	3.54787	3.46365	3.15309	3.38261
ENSG00000155926	SLA	SLA	6503	3.39988	2.08133	18.6791	0.000700347	0.02182	-0.71087	-2.40273	0.0116121	-0.124793	4.1936	4.41714	3.80979	-1.67082	-4.47301	-1.36097	-2.17236	-1.8312	-0.586902	-0.514303
ENSG00000259091	LINC00517	LINC00517	400208	1.05649	1.97915	18.4771	0.000701776	0.02182	2.58189	3.15241	1.68591	1.76801	2.10841	2.49591	2.50849	1.30243	1.55346	0.946471	1.80851	0.76302	1.71761	1.17183
ENSG00000146648	EGFR	EGFR	1956	0.618936	7.68946	18.4517	0.000705861	0.0218756	7.6008	7.47838	7.61761	7.52286	8.28217	8.70401	8.29598	7.26641	6.98353	7.13435	7.32729	7.62168	7.32045	7.2866
ENSG00000102837	OLFM4	OLFM4	10562	-1.96814	1.49252	18.622	0.00070646	0.0218756	0.46924	0.895622	0.936955	0.51363	-0.796187	-0.642094	-1.89408	1.09444	2.62841	3.01818	3.01443	2.29936	-0.311258	0.185062
ENSG00000162944	RFTN2	RFTN2	130132	1.51278	2.02296	18.3866	0.000716417	0.0221386	1.65019	1.49125	2.05386	1.87227	3.09742	3.76537	2.92067	1.39616	0.793346	1.30919	0.506176	1.08175	0.83763	0.215528
ENSG00000157827	FMNL2	FMNL2	114793	0.664465	5.91452	18.3667	0.000719691	0.0221596	5.57807	5.89671	5.69947	5.57567	6.7322	7.02548	6.3932	4.97075	4.92985	5.15283	5.29857	5.42089	6.03394	6.16231
ENSG00000110841	PPFIBP1	PPFIBP1	8496	0.371428	6.66144	18.3646	0.00072003	0.0221596	6.93031	7.06897	7.13626	6.87786	6.53699	6.50211	6.57673	6.62591	6.70135	6.43016	6.60546	6.42233	6.06835	6.39972
ENSG00000203644	NA	ENSG00000203644	NA	-0.837304	0.575542	18.3493	0.000722556	0.022191	0.527042	0.152127	0.30414	0.597146	-0.848265	-0.22845	-0.350552	1.31448	0.935178	0.802012	1.0892	1.06376	0.610511	0.562229
ENSG00000196639	HRH1	HRH1	3269	0.929659	5.59667	18.4898	0.000723988	0.022191	5.19392	5.19991	5.8948	5.47508	6.78311	6.68953	6.0594	4.51293	4.42309	5.15655	5.09636	5.04124	5.61894	4.5728
ENSG00000168306	ACOX2	ACOX2	8309	-0.98882	3.32215	18.3124	0.000728684	0.0222491	2.73689	2.66148	3.46404	3.10008	2.31786	1.36568	2.78189	3.59574	3.59288	3.96836	3.682	3.65298	3.68261	3.90135
ENSG00000103260	METRN	METRN	79006	-0.809611	3.78404	18.3116	0.000728828	0.0222491	3.80587	2.90293	3.57792	3.62274	3.07313	2.40031	3.42366	3.89768	4.1451	3.92323	3.99804	4.27582	4.21001	4.39788
ENSG00000170854	RIOX2	RIOX2	84864	-0.559253	4.64721	18.2965	0.000731352	0.0222723	4.78392	4.57397	4.19046	4.36257	3.76357	4.0913	4.38704	5.02403	4.80605	4.8767	4.75698	4.71232	4.97005	5.1115
ENSG00000172733	PURG	PURG	29942	2.58265	-0.41209	18.3382	0.000733254	0.0222723	-1.24362	-0.686543	-0.0295051	-0.793854	1.3425	1.31723	0.327365	-0.884361	-2.00207	-2.45209	-3.26579	-2.30498	-2.28475	-3.41804
ENSG00000151882	CCL28	CCL28	56477	1.95679	-0.884111	18.2807	0.00073401	0.0222723	0.409024	-0.332363	0.336863	0.305911	-1.27742	-3.19946	-0.724824	-1.19018	-0.845385	-2.64573	-2.04994	-2.73775	-2.15044	-3.41804
ENSG00000265763	ZNF488	ZNF488	118738	1.6474	-0.887236	18.2598	0.000737538	0.022309	-1.69373	-1.35544	-1.88029	-1.45762	0.119413	0.939149	0.497261	-2.24746	-3.0379	-3.45903	-2.80328	-2.5052	-1.30237	-0.729581
ENSG00000185483	ROR1	ROR1	4919	-1.10273	4.11828	18.4333	0.000738395	0.022309	3.96421	3.3811	3.3919	3.74221	2.36437	2.85107	3.85069	4.40291	4.50825	4.93198	4.59402	5.03433	4.57128	3.49864
ENSG00000179094	PER1	PER1	5187	0.70403	4.03772	18.2473	0.000739646	0.022309	3.8687	4.34971	4.3849	3.93511	4.76551	4.27534	4.67205	3.42556	3.91006	3.80739	3.682	3.67388	3.71817	3.03089
ENSG00000178919	FOXE1	FOXE1	2304	2.68319	5.19969	18.4181	0.00074265	0.022355	4.1116	5.43524	6.21004	6.43694	5.58632	5.72337	6.97482	3.04274	3.55885	3.71206	4.13824	3.70032	1.14249	-0.465153
ENSG00000174804	FZD4	FZD4	8322	-1.37985	5.57897	18.3868	0.000747935	0.0224311	5.37729	4.8739	5.40761	5.49155	3.5983	2.70807	4.06859	5.97257	6.20321	5.92002	6.04091	5.95622	6.28277	6.18318
ENSG00000272977	NA	ENSG00000272977	NA	1.04141	1.56946	18.1976	0.000748148	0.0224311	1.23048	1.50596	1.31091	1.27939	2.80884	2.90534	2.04339	0.165055	0.43236	0.963553	1.07581	1.29718	1.11608	0.697887
ENSG00000196422	PPP1R26	PPP1R26	9858	0.461103	4.58349	18.1695	0.000752992	0.02249	4.18974	4.45581	4.44429	4.51932	5.20944	5.24966	5.33674	4.03879	4.22817	4.16576	4.20431	4.39928	4.5092	4.31061
ENSG00000196754	S100A2	S100A2	6273	0.83431	0.649401	18.169	0.00075309	0.02249	0.99134	0.961148	0.65497	0.676091	1.36554	0.890303	1.3143	0.386779	-0.0125105	0.0454381	0.564837	-0.265864	-0.174566	0.464142
ENSG00000179886	TIGD5	TIGD5	84948	0.550815	3.01504	18.1547	0.000755573	0.0225048	3.12474	2.95747	3.44915	3.12843	3.72399	3.30688	3.01164	2.79425	2.70962	2.6579	2.48164	2.78979	2.7977	2.7216
ENSG00000135744	AGT	AGT	183	-2.16275	-0.950973	18.1481	0.000756725	0.0225048	-1.78457	-2.01895	-1.08956	-3.91485	-3.23406	-3.51321	-2.0195	-0.830272	0.162531	0.335167	-0.0173315	0.261608	-1.61987	-1.57267
ENSG00000170634	ACYP2	ACYP2	98	-0.624418	2.51194	18.1404	0.000758055	0.0225048	2.33457	2.3306	2.56965	2.42869	1.68242	1.45796	2.01168	2.83667	2.8797	2.78825	2.9462	2.67601	2.60698	2.78392
ENSG00000076067	RBMS2	RBMS2	5939	0.323535	6.9797	18.1244	0.000760858	0.0225294	6.80399	6.6331	7.23884	7.13002	7.25323	7.37175	7.4586	6.56225	6.58125	6.66659	6.76355	6.88768	7.00943	6.94263
ENSG00000198951	NAGA	NAGA	4668	0.355993	5.6365	18.1103	0.00076334	0.0225294	5.82512	5.94339	5.94541	5.59612	5.62205	5.78479	5.86682	5.46494	5.33006	5.37336	5.53394	5.28873	5.47762	5.6341
ENSG00000104856	RELB	RELB	5971	-0.65353	3.68954	18.1102	0.000763356	0.0225294	3.00781	2.91401	3.59831	3.39665	3.08359	3.4259	3.7959	3.83001	3.76289	3.86761	3.29415	4.31055	4.42564	3.97888
ENSG00000183741	CBX6	CBX6	23466	-0.550451	7.09567	18.0366	0.000776442	0.022871	7.19908	7.00017	6.83679	6.78073	6.50492	6.28271	6.77301	7.37436	7.49433	6.99125	7.12793	7.3512	7.38944	7.59506
ENSG00000175866	BAIAP2	BAIAP2	10458	-0.685799	3.52734	18.0187	0.000779655	0.022917	3.3682	2.83464	3.26587	3.03043	3.1247	2.7543	3.46229	3.49075	3.48497	3.53769	3.51105	3.83631	4.1115	4.50196
ENSG00000160161	CILP2	CILP2	148113	-1.49037	-0.183623	18.0111	0.000781036	0.022917	-0.756117	-0.826976	-0.464284	-1.0879	-2.765	-1.22427	-1.08724	0.054398	0.512145	-0.0202073	0.445029	1.13439	0.49227	-0.850603
ENSG00000187554	TLR5	TLR5	7100	1.95821	-0.406801	17.9873	0.000785349	0.0229988	-1.24362	-0.0918593	-0.115431	-0.505478	0.988876	0.856796	0.709774	-1.57876	-2.15801	-2.45209	-0.569789	-1.58435	-1.91435	-3.41804
ENSG00000156253	RWDD2B	RWDD2B	10069	-0.343729	4.85887	17.9593	0.000790455	0.0231036	4.68582	4.69928	4.58715	4.77383	4.78594	4.55933	4.62959	5.07541	4.7727	5.19049	5.08721	4.87328	5.02609	5.07666
ENSG00000204271	SPIN3	SPIN3	169981	-0.611402	2.95908	17.8914	0.000803004	0.0234251	2.56818	2.24549	2.36276	2.95328	2.65833	2.58558	2.89048	3.18085	3.2336	3.47356	3.41865	3.34952	2.83865	2.98742
ENSG00000100058	CRYBB2P1	CRYBB2P1	1416	0.602913	3.18538	17.8315	0.000814279	0.0237082	3.02797	3.10971	3.12309	3.30647	3.79786	3.79663	3.90779	2.70091	3.03633	2.73453	2.97892	2.8696	2.5734	2.7269
ENSG00000105793	GTPBP10	GTPBP10	85865	-0.455171	3.67655	17.8091	0.00081854	0.0237864	3.75638	3.7643	3.31597	3.61524	2.87458	3.20737	3.18512	3.96041	4.00963	4.04056	3.95117	3.963	3.61584	3.65409
ENSG00000099917	MED15	MED15	51586	0.383432	6.37922	17.7663	0.000826743	0.0239787	6.36962	6.55743	6.44862	6.2252	6.74818	6.81288	6.71943	5.96828	6.1213	6.03709	6.15867	6.25212	6.01262	6.50675
ENSG00000182667	NTM	NTM	50863	1.08308	5.02793	17.9233	0.000831178	0.0240602	5.39745	5.79331	5.67408	5.43379	5.16333	5.44057	4.59524	4.9953	5.73109	4.24997	3.79249	4.50469	3.20414	3.55035
ENSG00000132031	MATN3	MATN3	4148	0.912981	1.9698	17.7333	0.000833139	0.0240602	2.5357	2.90848	2.37857	2.41724	1.33083	1.75937	2.06672	2.47251	2.24049	1.58781	1.55241	0.717732	0.83763	0.385936
ENSG00000181035	SLC25A42	SLC25A42	284439	0.552817	3.68267	17.7202	0.000835677	0.0240602	3.49672	3.23421	4.2302	3.83114	4.15774	4.01171	4.3855	3.35436	3.22178	3.31955	3.15152	3.30045	3.44068	3.59159
ENSG00000151726	ACSL1	ACSL1	2180	-0.873519	4.95998	17.7677	0.000836226	0.0240602	5.19614	5.013	4.6873	4.8071	3.41162	3.27552	3.93551	5.48108	5.26725	5.31383	5.27314	5.1958	5.2238	5.38465
ENSG00000010278	CD9	CD9	928	0.901161	6.42884	17.8592	0.000837514	0.0240602	5.55857	6.19733	6.41693	6.0394	7.58316	7.38522	7.44901	5.31175	4.66482	5.34594	5.15719	5.38693	6.57348	6.93293
ENSG00000157045	NTAN1	NTAN1	123803	0.422754	4.96786	17.6986	0.000839909	0.0240832	5.15473	5.16558	5.19204	4.96674	5.33516	5.00683	5.30766	4.75661	4.59019	4.70958	4.5243	4.58412	4.73752	5.15833
ENSG00000100242	SUN2	SUN2	25777	0.613598	6.92444	17.6645	0.000846647	0.0242304	7.55609	7.57027	7.02143	6.85471	6.94868	7.33134	6.82154	6.86982	6.71721	6.5079	6.88627	6.23011	5.96207	6.7827
ENSG00000143387	CTSK	CTSK	1513	1.38605	7.59209	17.8293	0.000849337	0.02424	6.50162	7.36418	6.96661	6.94938	9.02492	9.23477	8.8176	6.22093	5.46566	6.34921	5.88514	6.80991	7.56064	5.95844
ENSG00000101745	ANKRD12	ANKRD12	23253	0.41892	5.6634	17.6466	0.000850189	0.02424	5.62955	5.99254	5.81503	5.81032	5.89727	6.14722	5.65354	5.29891	5.36271	5.42283	5.65981	5.57565	5.48731	5.1951
ENSG00000113441	LNPEP	LNPEP	4012	0.572718	6.43918	17.6272	0.000854066	0.0242776	6.31152	6.52936	6.37618	6.39817	6.96032	7.36934	6.74617	6.18855	6.03783	5.97475	6.2464	6.10214	6.09184	6.0006
ENSG00000183780	SLC35F3	SLC35F3	148641	1.7503	2.14473	17.8018	0.00085472	0.0242776	1.91843	3.22535	1.20854	0.76906	2.46915	3.99062	3.29786	0.558794	1.21497	0.0129887	0.424056	1.06376	1.31496	1.47859
ENSG00000125977	EIF2S2	EIF2S2	8894	-0.398134	7.0189	17.6071	0.000858101	0.0243279	6.67384	6.87825	6.9154	7.10036	6.65422	6.63714	6.57164	7.32587	7.45765	7.39676	7.30147	7.14561	6.86968	6.92575
ENSG00000145348	TBCK	TBCK	93627	-0.483219	4.98649	17.5725	0.000865098	0.0244541	4.77897	4.50425	5.06718	4.99492	4.37914	4.44136	4.59524	5.5413	5.27489	5.33286	5.38725	5.11623	4.93553	4.84905
ENSG00000042832	TG	TG	7038	1.32347	1.06584	17.5647	0.000866686	0.0244541	-1.37863	-1.06714	0.128368	0.148705	2.00213	3.07885	3.01964	-1.33331	-1.50656	-0.862525	-1.19114	0.0218453	0.572164	0.412478
ENSG00000175426	PCSK1	PCSK1	5122	1.5773	-1.21897	17.5511	0.000869457	0.0244541	-0.289022	0.114221	0.0515899	-0.904387	-1.50929	-2.53374	-1.67186	-0.884361	-1.40535	-2.86944	-1.93711	-1.7025	-3.25016	-3.85117
ENSG00000130413	STK33	STK33	65975	-1.39927	1.15864	17.5508	0.000869522	0.0244541	1.87458	1.46137	0.936955	0.401939	-1.89103	-1.73528	-1.67186	1.83322	1.84807	1.9032	1.91757	1.20173	0.853705	0.954231
ENSG00000267886	NA	ENSG00000267886	NA	1.18794	-0.963764	17.5359	0.00087257	0.0244541	-0.542861	0.0752932	-0.521793	-0.691189	-1.14125	-0.690812	-0.621768	-1.33331	-0.443008	-1.44864	-1.83246	-1.8312	-2.59796	-2.06411
ENSG00000185753	CXorf38	CXorf38	159013	0.375073	4.27002	17.5344	0.000872883	0.0244541	3.91814	4.06679	4.13106	4.27176	4.84042	4.8206	4.95126	3.68897	3.75198	3.99352	4.06053	3.8755	4.22862	4.39954
ENSG00000197894	ADH5	ADH5	128	-0.392815	7.69306	17.5295	0.000873881	0.0244541	7.49524	7.31203	7.52635	7.51701	7.59555	7.31755	7.60506	7.96033	7.65765	8.02139	7.83502	7.78855	8.12183	7.6714
ENSG00000256537	SMIM10L1	SMIM10L1	100129361	-0.658358	4.27284	17.4992	0.000880133	0.0245835	4.46332	4.3188	4.09804	4.24773	3.09052	3.1218	3.41763	4.75551	4.70923	4.48253	4.45362	4.36481	4.43769	4.63752
ENSG00000136068	FLNB	FLNB	2317	0.749978	8.7273	17.4733	0.000885524	0.0246597	8.96475	9.38088	8.92646	8.63656	8.79657	9.27585	9.20242	8.53767	8.65731	7.94161	8.64126	7.83535	7.73579	8.51925
ENSG00000205978	NYNRIN	NYNRIN	57523	0.897098	5.8536	17.6084	0.000887558	0.0246597	5.6268	5.15861	6.74909	6.30422	6.45274	6.31276	6.58247	5.14625	4.49848	5.48108	5.42534	5.68852	5.56565	4.9213
ENSG00000106245	BUD31	BUD31	8896	-0.362749	5.67011	17.4626	0.000887755	0.0246597	5.61018	5.73206	5.63267	5.60371	5.27557	4.95532	5.31661	6.01705	5.93543	5.98942	5.74895	5.67525	5.69841	5.82587
ENSG00000166333	ILK	ILK	3611	0.362464	8.13321	17.444	0.000891657	0.0247226	8.42069	8.22431	8.41348	8.34458	8.24517	8.26153	8.07937	8.41226	7.96891	8.01986	7.8713	7.78204	7.82818	7.7132
ENSG00000141696	P3H4	P3H4	10609	0.364568	6.30206	17.3868	0.000903789	0.0249099	6.51983	6.43064	6.71254	6.37507	6.36004	6.35349	6.49954	6.32404	6.23295	5.96153	5.94342	5.99233	5.99234	6.28365
ENSG00000205363	INSYN1	INSYN1	388135	-1.48876	1.06185	17.3792	0.000905415	0.0249099	0.0632628	-0.755051	-0.521793	0.401939	-0.214731	-0.741232	1.75825	1.54683	1.79589	1.34873	1.0349	2.09317	1.53028	1.37443
ENSG00000159322	ADPGK	ADPGK	83440	0.349008	5.52582	17.3727	0.000906804	0.0249099	5.50084	5.78278	5.40086	5.45143	5.79753	5.84691	6.01411	5.20004	5.15677	5.12937	5.25247	5.38784	5.47502	5.61351
ENSG00000071564	TCF3	TCF3	6929	0.320686	6.25527	17.3719	0.000906959	0.0249099	6.60169	6.35343	6.40877	6.23175	6.53413	6.4127	6.26206	6.00175	5.96822	6.20674	6.04091	6.16412	6.16854	6.03944
ENSG00000224877	NDUFAF8	NDUFAF8	284184	-0.794346	4.01859	17.3618	0.000909136	0.0249099	3.8982	4.00857	3.47877	3.57203	3.04128	2.97336	3.70217	4.26684	4.26702	3.99975	4.16376	4.05918	4.60846	4.92014
ENSG00000125945	ZNF436	ZNF436	80818	-0.5728	4.90275	17.3561	0.000910364	0.0249099	4.59528	4.34562	4.89521	4.92088	4.58338	4.29267	4.33995	4.98119	4.84766	5.42899	5.02328	5.38422	5.38249	4.95215
ENSG00000185386	MAPK11	MAPK11	5600	-0.646291	3.38843	17.3488	0.000911941	0.0249099	2.87314	3.2474	3.23582	3.20696	2.50592	2.62094	3.31095	3.72103	3.85502	3.41888	3.27085	3.79602	3.69382	3.86578
ENSG00000099377	HSD3B7	HSD3B7	80270	0.439147	4.07065	17.3431	0.000913164	0.0249099	3.97636	4.17891	4.62407	4.33242	4.26428	4.19884	4.27298	3.76122	3.6321	3.95987	4.01567	3.64696	3.82394	3.93607
ENSG00000118804	STBD1	STBD1	8987	0.967249	-0.0266336	17.3361	0.000914674	0.0249099	0.163863	0.730056	0.574932	0.0334974	0.0356831	0.00358728	0.786725	-1.05998	-0.443008	-0.0541852	-0.899183	-0.312083	-0.927954	-0.465153
ENSG00000244731	C4A	C4A	720	-1.6087	1.32127	17.3188	0.000918437	0.0249099	-2.66006	-1.35544	0.236379	0.0922508	0.17265	1.41256	1.97104	-0.778138	-0.0125105	1.29576	0.710518	2.78431	3.229	1.33334
ENSG00000168297	PXK	PXK	54899	-0.623414	5.93686	17.3175	0.00091873	0.0249099	5.20207	5.08336	5.78496	6.04267	5.56657	5.58122	5.77183	5.99521	5.64743	6.35489	6.11762	6.44769	6.64594	5.98411
ENSG00000104765	BNIP3L	BNIP3L	665	0.731702	7.91641	17.31	0.000920355	0.0249099	7.80638	7.39316	8.30577	8.38856	8.63793	8.66317	8.21313	7.0872	7.00552	7.78227	7.67655	7.69745	7.67192	7.10324
ENSG00000173376	NDNF	NDNF	79625	1.68574	1.4031	17.3094	0.000920479	0.0249099	3.28967	2.91951	2.94351	0.378525	-1.01683	-2.9419	-3.89046	2.20752	1.40809	0.553949	0.0110734	-1.8312	-3.94225	-4.47301
ENSG00000150594	ADRA2A	ADRA2A	150	-2.42413	1.98266	17.4772	0.000921488	0.0249099	0.527042	0.0352854	1.24348	1.59596	-0.745923	-2.9419	-1.23156	1.96906	3.15292	3.26892	2.99679	3.61335	0.853705	0.954231
ENSG00000203965	EFCAB7	EFCAB7	84455	-0.584231	2.03588	17.2943	0.000923783	0.0249273	2.14454	2.03845	1.89813	2.03087	1.28322	1.18847	1.0277	2.41209	2.33858	2.43109	2.28631	2.14541	2.37606	2.01736
ENSG00000143147	GPR161	GPR161	23432	0.668569	5.43213	17.2867	0.000925442	0.0249275	5.68085	5.56824	5.69395	5.42668	6.08601	5.93935	5.4999	5.31625	5.22742	5.15003	5.18083	5.3438	4.79067	4.24751
ENSG00000196588	MRTFA	MRTFA	57591	0.473518	6.03484	17.2656	0.000930086	0.0250081	6.40954	6.0873	6.35287	6.13987	6.4194	6.37547	5.76412	5.96446	6.07826	5.81688	5.90372	5.81553	5.26119	5.60778
ENSG00000267750	NA	ENSG00000267750	NA	-1.48337	-1.46505	17.253	0.000932876	0.0250385	-3.05307	-2.01895	-1.37733	-2.08029	-2.00463	-3.19946	-2.67082	-1.41058	-1.22203	-1.20017	-0.797155	-1.02677	-1.23282	-0.200958
ENSG00000090661	CERS4	CERS4	79603	-1.00315	1.90583	17.2419	0.000935343	0.0250602	1.08412	-0.280948	1.24348	1.21476	1.73646	1.61652	2.08207	2.10019	1.26188	2.0221	1.56204	2.26829	3.15309	2.7479
ENSG00000240972	MIF	MIF	4282	0.74662	3.68137	17.2187	0.00094051	0.0251541	3.83477	3.76124	4.38294	3.84615	4.50771	3.30688	4.07052	3.03548	3.27992	3.68142	3.16106	3.10765	2.98083	3.44822
ENSG00000143590	EFNA3	EFNA3	1944	1.69732	-0.302331	17.2078	0.000942953	0.0251669	-0.80283	-0.686543	0.518996	0.229448	1.42159	0.577111	-0.672376	-1.98858	-1.61541	-0.924026	-2.04994	-0.625614	-0.927954	-2.21846
ENSG00000113248	PCDHB15	PCDHB15	56121	-1.43831	0.115306	17.2017	0.00094432	0.0251669	-0.756117	-1.06714	0.165277	-0.265254	-1.20773	-2.21595	-0.835813	0.0828681	0.404753	0.138624	0.291387	1.28171	0.821373	1.05875
ENSG00000143196	DPT	DPT	1805	4.98744	4.70117	17.3642	0.000946118	0.0251704	-0.851106	4.95923	2.63689	1.17454	6.77398	7.43556	5.09624	-0.162371	0.28872	1.18361	-0.656484	0.828393	-1.91435	-3.85117
ENSG00000189060	H1-0	H1-0	3005	0.997211	7.74045	17.3033	0.000951929	0.0252805	7.76055	7.61549	7.94479	7.95321	8.47049	8.52209	8.62811	6.86214	7.01782	7.64707	7.5949	7.23346	6.82299	6.02875
ENSG00000079691	CARMIL1	CARMIL1	55604	1.12702	4.75378	17.26	0.000969495	0.0256705	4.01222	4.42905	4.86608	4.89739	5.93628	6.121	5.37229	3.89969	4.04359	4.13217	4.14306	4.25021	3.52591	3.53534
ENSG00000160813	PPP1R35	PPP1R35	221908	0.462021	3.21731	17.089	0.000970013	0.0256705	3.45017	3.3811	3.46773	3.30957	3.63433	3.47366	3.26462	2.98734	2.51678	3.13963	3.05933	2.85921	2.98083	3.13418
ENSG00000260439	LMF1-AS1	LMF1-AS1	101929387	1.21327	0.922237	17.0676	0.000974977	0.0257568	1.30947	1.60495	1.53897	0.856399	1.2214	1.85581	0.805339	0.83469	0.347903	0.662536	0.810871	0.129513	-0.38479	-1.47214
ENSG00000015475	BID	BID	637	-0.519707	4.66056	16.9777	0.000996185	0.0262711	4.38733	4.22632	4.20604	4.29383	4.50641	4.46657	4.56279	4.82457	4.64578	4.51765	4.48433	4.72668	5.21059	5.51438
ENSG00000109771	LRP2BP	LRP2BP	55805	1.16757	-1.08707	16.9648	0.00099927	0.0263066	-1.60827	-1.46594	-1.08956	-0.793854	-0.604856	0.535361	-0.435416	-2.11222	-1.86135	-1.99078	-1.83246	-1.27879	-2.02757	-1.79757
ENSG00000187792	ZNF70	ZNF70	7621	0.518969	3.48208	16.9533	0.00100201	0.0263149	3.74222	3.61961	4.05197	3.94908	3.65318	3.36762	3.50277	3.09958	3.12359	3.26892	3.22914	3.4739	3.32437	2.82402
ENSG00000182836	PLCXD3	PLCXD3	345557	2.65695	2.74124	17.1153	0.00100307	0.0263149	0.721134	2.79326	1.09834	1.00141	5.27557	4.54493	3.05117	-1.98858	-0.393698	-0.317482	1.55241	1.08175	-0.311258	1.42745
ENSG00000034053	APBA2	APBA2	321	0.618097	3.68353	16.9375	0.00100583	0.0263416	3.90185	3.68248	3.61508	3.64988	4.3021	4.55672	3.79124	3.52747	3.15707	3.14712	3.20475	3.15513	3.54336	3.46417
ENSG00000066926	FECH	FECH	2235	-0.43792	5.16781	16.9294	0.00100779	0.0263472	5.24648	5.03852	5.11395	5.22155	4.56483	4.32978	4.71575	5.51608	5.43016	5.50898	5.29424	5.25148	5.23074	5.3627
ENSG00000137936	BCAR3	BCAR3	8412	0.749384	5.98484	16.9132	0.00101171	0.0264039	5.74721	6.3463	5.66525	5.67572	6.90191	6.7055	6.73286	5.3027	5.69094	5.18231	5.22999	5.23148	5.64976	6.05794
ENSG00000171227	TMEM37	TMEM37	140738	-2.21302	-0.631904	16.8884	0.00101776	0.0265163	-1.30955	-3.28405	-2.94337	-1.37571	-1.68757	-3.51321	-1.57239	0.45371	-0.299864	-0.746871	-2.04994	-0.513361	1.15551	0.33134
ENSG00000172878	METAP1D	METAP1D	254042	-0.521612	2.59073	16.87	0.00102227	0.0265879	2.49283	2.39524	2.21216	2.50635	2.32376	2.03127	2.11974	2.6637	2.47757	3.10541	2.89758	2.93537	2.73833	2.88689
ENSG00000164142	FHIP1A	FHIP1A	729830	1.91891	0.456309	16.8611	0.00102446	0.026599	-0.756117	-0.498611	-0.254752	-1.0879	2.20101	2.11868	2.17087	-2.11222	-2.53189	-0.746871	-0.656484	-0.880301	-2.02757	-0.672676
ENSG00000232187	NA	ENSG00000232187	NA	-1.04852	1.7219	16.8397	0.00102975	0.0266594	0.409024	0.294511	1.43701	1.73151	0.958883	0.402333	1.92923	2.22039	1.71952	2.26191	1.70799	2.102	2.24203	2.45416
ENSG00000120832	MTERF2	MTERF2	80298	-0.670021	1.79137	16.8374	0.00103032	0.0266594	2.03591	1.83209	1.26063	1.70351	0.656542	0.970817	0.823715	2.67309	2.24827	1.92952	2.12022	1.62612	1.78622	1.99997
ENSG00000137504	CREBZF	CREBZF	58487	0.699506	4.79119	16.8165	0.00103552	0.0267483	4.91599	4.8739	4.74329	4.82453	5.66274	5.57221	4.8518	4.10101	4.22027	4.52198	4.71119	4.65341	4.30221	3.99872
ENSG00000105894	PTN	PTN	5764	1.16512	6.08097	16.97	0.00103813	0.0267699	5.43127	4.91582	5.39504	5.56534	7.11685	7.52943	7.77935	4.92234	3.75471	4.51765	4.11716	5.19786	6.17855	5.59625
ENSG00000140694	PARN	PARN	5073	-0.406838	5.30116	16.7967	0.00104048	0.0267847	5.4186	5.45623	5.21532	5.21082	4.56359	4.53702	4.83604	5.7432	5.52216	5.49436	5.58679	5.38331	5.37624	5.31426
ENSG00000106484	MEST	MEST	4232	-1.9144	7.50836	16.9478	0.00104361	0.0268196	5.18272	2.45712	6.57358	7.19638	5.66622	5.9602	7.31762	6.52123	6.45907	8.17354	8.23131	8.43221	8.92233	8.61842
ENSG00000127314	RAP1B	RAP1B	5908	-0.449316	6.17716	16.774	0.00104618	0.0268402	6.09968	6.38561	5.98531	6.32159	5.55471	5.41418	5.2713	6.58793	6.58394	6.56252	6.48406	6.35599	6.21167	5.83571
ENSG00000204301	NOTCH4	NOTCH4	4855	1.00125	-0.994166	16.7483	0.00105269	0.0269613	-0.0170757	-0.621141	-0.464284	-0.848062	-0.697352	-1.54412	-0.572875	-0.884361	-1.40535	-1.54198	-2.04994	-1.8312	-1.71151	-1.37815
ENSG00000261652	C15orf65	C15orf65	145788	-0.879456	-0.0698424	16.7412	0.0010545	0.026962	-0.428565	-0.902675	-0.925344	-0.420881	-0.28477	-1.29783	0.0436279	0.292414	0.43236	0.28169	0.0662586	0.261608	0.340835	0.274596
ENSG00000180801	ARSJ	ARSJ	79642	0.606869	6.38143	16.725	0.00105864	0.027006	6.40216	6.85438	6.21665	6.29916	6.55903	7.24979	6.77979	5.97684	5.97058	5.70263	5.74684	5.85528	6.28574	6.49205
ENSG00000100926	TM9SF1	TM9SF1	10548	0.750645	2.43631	16.7205	0.00105979	0.027006	2.44864	2.40312	2.0927	2.13234	2.92198	3.57501	3.30442	1.74689	2.0752	1.85824	1.73378	2.01108	2.06003	2.08493
ENSG00000139620	KANSL2	KANSL2	54934	-0.315392	4.22804	16.7081	0.00106299	0.0270419	4.16112	4.19715	3.95518	4.09449	3.85597	4.01361	4.11036	4.36718	4.47213	4.41739	4.27189	4.3556	4.27263	4.48017
ENSG00000183691	NOG	NOG	9241	2.70462	3.07813	16.84	0.00107071	0.0271924	1.62394	3.41657	2.49187	1.9695	4.73376	5.20625	4.20101	0.242811	2.34586	0.168395	0.195638	-0.460348	-0.0799263	1.45324
ENSG00000118473	SGIP1	SGIP1	84251	0.722884	5.27589	16.6371	0.00108142	0.0274183	3.33892	5.013	4.90615	5.14035	6.1463	6.31005	6.53621	3.08558	3.72711	4.13028	4.1253	5.25545	5.62187	5.57291
ENSG00000130638	ATXN10	ATXN10	25814	-0.377659	7.22247	16.6008	0.00109099	0.0276146	7.02759	6.89512	6.75705	7.09363	7.03094	7.16228	7.19527	7.26718	7.11152	7.2378	7.34466	7.17732	7.67941	7.78399
ENSG00000164086	DUSP7	DUSP7	1849	0.47511	5.56155	16.5892	0.00109405	0.0276459	5.79848	5.56121	5.80775	5.63739	6.15335	5.89361	5.52608	5.20328	4.91647	5.35082	5.13236	5.45492	5.64573	5.28313
ENSG00000050344	NFE2L3	NFE2L3	9603	1.15757	3.66015	16.7165	0.00109871	0.0277173	3.523	3.18934	4.35126	4.07823	4.759	4.51168	3.97304	3.1509	2.51678	3.13963	2.88612	3.07659	3.48263	1.58742
ENSG00000103145	HCFC1R1	HCFC1R1	54985	1.35747	5.11442	16.7097	0.00110453	0.0278	4.1596	4.35581	6.06377	5.47853	6.52713	5.94384	5.78126	3.76122	3.07625	4.79556	4.13663	4.63678	4.51679	3.48932
ENSG00000239405	NA	ENSG00000239405	NA	1.21702	0.480011	16.5397	0.00110731	0.0278	-0.161793	0.328014	0.802841	0.922652	1.88739	1.03214	1.22033	-1.57876	-0.494064	-0.0889826	0.195638	0.261608	-0.822015	-0.417623
ENSG00000163069	SGCB	SGCB	6443	0.526546	7.37875	16.5389	0.00110751	0.0278	7.1242	7.64113	7.12343	7.28779	7.76762	7.9572	8.24448	6.9813	7.0938	6.71593	6.9523	6.99211	7.07838	7.41869
ENSG00000067715	SYT1	SYT1	6857	1.94605	-1.50549	16.5236	0.00111164	0.02781	-1.00646	-1.85959	-0.849752	-0.963001	-1.27742	-0.793478	-0.194475	-1.41058	-3.0379	-1.99078	-3.01608	-2.5052	-3.94225	-3.41804
ENSG00000164105	SAP30	SAP30	8819	0.613658	3.10915	16.5186	0.00111301	0.02781	3.66279	3.86474	3.21837	3.35826	3.16466	3.31923	2.7582	2.73718	2.78115	2.98091	3.37013	2.62786	2.48328	2.24855
ENSG00000146250	PRSS35	PRSS35	167681	4.65952	5.46902	16.6761	0.00111343	0.02781	0.816937	4.77107	0.826077	-0.158647	7.47639	8.37987	6.02507	0.76612	0.750123	-0.359349	-0.410618	0.597872	1.54025	1.31938
ENSG00000171456	ASXL1	ASXL1	171023	0.446673	6.69535	16.5061	0.0011164	0.0278381	6.72927	6.89477	6.81445	6.68167	7.06412	7.26803	6.79267	6.29999	6.39737	6.56217	6.69873	6.60598	6.30121	6.2099
ENSG00000115295	CLIP4	CLIP4	79745	-0.52965	5.8854	16.4573	0.00112976	0.0280938	5.45194	4.76955	5.64497	6.04963	5.61845	5.78089	5.68968	5.93011	5.95757	6.08129	6.2124	6.23916	6.1344	6.20422
ENSG00000204209	DAXX	DAXX	1616	0.314454	5.99453	16.4544	0.00113057	0.0280938	6.18145	5.9945	6.18274	5.98376	6.31709	6.12496	6.20713	5.8402	5.71432	5.86597	5.75053	5.79251	6.0662	5.71563
ENSG00000166582	CENPV	CENPV	201161	-0.881286	1.99023	16.4483	0.00113223	0.0280938	2.19296	1.76028	1.84224	1.52309	0.434789	1.20187	0.929312	2.40083	2.32392	2.43722	2.03979	1.8836	2.62582	2.57657
ENSG00000143252	SDHC	SDHC	6391	-0.358699	6.07455	16.4252	0.00113865	0.0282069	6.04879	5.86781	5.96844	5.99198	5.85515	5.59207	5.81265	6.29695	6.08643	6.213	6.22231	6.03622	6.34166	6.46219
ENSG00000163875	MEAF6	MEAF6	64769	-0.294803	5.09215	16.418	0.00114064	0.0282099	4.90513	4.94984	5.01758	5.08357	4.94548	4.76636	4.86517	5.18862	5.17731	5.3573	5.14363	5.20506	5.35593	5.18455
ENSG00000119946	CNNM1	CNNM1	26507	3.56282	5.44528	16.5676	0.0011428	0.0282172	2.49765	2.28867	1.7841	1.56518	7.60026	8.00135	6.9614	0.993081	0.376608	1.01362	1.45238	1.29718	1.55015	2.15734
ENSG00000109667	SLC2A9	SLC2A9	56606	-1.06711	1.24336	16.391	0.00114819	0.0283039	0.877445	1.23283	1.391	1.16088	-0.28477	-0.96263	-1.30952	2.07206	2.06642	2.19116	1.83258	1.57625	0.821373	0.185062
ENSG00000196628	TCF4	TCF4	6925	0.730184	7.68922	16.376	0.00115242	0.0283619	7.67565	7.87302	7.7406	7.69475	8.39409	8.52184	7.96218	7.2851	7.32356	7.42978	7.34588	7.59922	7.14174	6.48816
ENSG00000170855	TRIAP1	TRIAP1	51499	-0.49146	4.47428	16.3398	0.00116269	0.0285398	4.45838	4.27222	4.09804	4.22494	3.96938	4.03436	4.32712	4.9612	4.63394	4.55757	4.39824	4.37761	4.84596	4.989
ENSG00000100528	CNIH1	CNIH1	10175	-0.351551	6.47046	16.3372	0.00116342	0.0285398	6.31426	6.50987	6.34837	6.5575	6.2248	6.04307	5.77124	6.77431	6.7336	6.73595	6.61879	6.56181	6.67479	6.36361
ENSG00000123836	PFKFB2	PFKFB2	5208	-0.486288	2.95808	16.3106	0.00117105	0.0286384	2.81631	2.97344	2.33063	2.5278	2.63006	2.73599	2.68973	3.30083	3.40711	3.04651	3.39459	3.20111	2.90572	2.97411
ENSG00000163374	YY1AP1	YY1AP1	55249	0.274913	5.07107	16.3099	0.00117124	0.0286384	5.19911	5.22791	5.21422	5.13513	5.28618	5.23913	5.08962	4.90051	4.87306	5.10167	4.96004	4.9597	4.89144	4.80089
ENSG00000111725	PRKAB1	PRKAB1	5564	-0.354476	4.43932	16.2979	0.0011747	0.0286767	4.24819	4.34153	4.18148	4.35209	4.05339	4.0931	4.44161	4.62969	4.75777	4.58128	4.40895	4.59825	4.73209	4.50505
ENSG00000070081	NUCB2	NUCB2	4925	0.370414	7.20001	16.2851	0.0011784	0.0287206	7.08484	7.26631	7.42275	7.37763	7.64892	7.54002	7.23099	7.06306	7.04098	6.81454	6.97501	6.9042	7.16769	6.98332
ENSG00000213160	KLHL23	KLHL23	151230	-1.18147	1.84982	16.2609	0.0011854	0.0288447	2.36659	1.16028	1.51056	1.71291	0.119413	0.281263	-0.956057	2.75056	1.85828	2.71449	2.71969	2.01108	2.14739	1.05875
ENSG00000184194	GPR173	GPR173	54328	0.93492	2.80892	16.2491	0.00118884	0.0288614	2.25128	1.63203	2.63031	2.69824	3.84166	4.01741	4.13815	1.57716	0.814482	2.16186	2.16515	2.50661	2.60698	1.94648
ENSG00000231672	NA	ENSG00000231672	NA	1.29341	4.18695	16.3935	0.00119183	0.0288614	2.2963	2.27155	3.27856	3.64253	5.7281	5.75497	5.73347	1.81636	1.16647	1.66294	1.9619	2.01108	4.19273	4.78447
ENSG00000177963	RIC8A	RIC8A	60626	0.273571	7.17374	16.2307	0.00119425	0.0288614	7.26462	7.36796	7.28621	7.22805	7.31169	7.21405	7.46153	6.96035	6.98032	6.92712	6.97501	6.99419	7.09665	7.23013
ENSG00000178922	HYI	HYI	81888	0.631686	3.93654	16.2265	0.00119548	0.0288614	4.11945	4.57746	4.47402	4.27493	4.10907	3.74032	4.02955	3.35728	3.52399	3.86306	4.14626	3.26547	3.1628	3.58868
ENSG00000100258	LMF2	LMF2	91289	0.494489	6.47465	16.2036	0.00120223	0.0288614	6.46605	6.93167	6.53444	6.38207	6.5559	6.82782	7.11244	6.08284	6.21914	5.95353	6.1811	6.12887	6.01038	6.66103
ENSG00000152409	JMY	JMY	133746	-0.736875	4.5189	16.1974	0.00120408	0.0288614	4.02063	3.47007	4.44242	4.51664	3.85393	4.05298	4.11223	4.67481	4.85914	4.99044	4.92594	5.32221	4.70355	4.15818
ENSG00000205084	TMEM231	TMEM231	79583	-0.48573	2.51892	16.1972	0.00120414	0.0288614	2.78507	2.45712	2.42496	2.50094	1.76273	1.67537	1.71952	3.06432	2.80246	2.90337	2.82344	2.45235	2.5038	2.55886
ENSG00000177156	TALDO1	TALDO1	6888	-0.710326	6.84332	16.1966	0.00120431	0.0288614	6.62283	6.55655	6.44205	6.33875	6.32115	6.05559	6.6903	7.14825	7.30734	6.8402	6.75728	6.64393	7.09665	7.89124
ENSG00000170579	DLGAP1	DLGAP1	9229	1.65553	-0.68301	16.1949	0.00120481	0.0288614	-0.161793	-0.558576	-1.00512	-1.15465	0.864971	0.617686	-0.779252	-2.24746	-1.86135	-1.27833	-0.847267	-2.12919	-1.71151	-2.39133
ENSG00000158315	RHBDL2	RHBDL2	54933	0.866894	0.443685	16.1936	0.00120518	0.0288614	0.187953	-0.385678	0.755215	0.714	1.19591	1.24136	1.41469	-0.196179	-0.659056	-0.237227	-0.569789	-0.460348	0.647865	0.153939
ENSG00000183087	GAS6	GAS6	2621	0.592324	9.16539	16.1557	0.0012165	0.0290863	8.2448	8.77985	9.20547	9.4053	9.78138	9.89174	10.2842	8.32315	8.78007	8.51987	8.55036	8.87371	8.72373	9.12072
ENSG00000174165	ZDHHC24	ZDHHC24	254359	-0.432345	3.80865	16.1297	0.00122433	0.0292273	3.39691	3.38905	3.81704	3.62771	3.49497	3.40866	3.87732	3.68666	4.12409	3.96412	3.88939	4.05918	3.9244	4.28928
ENSG00000287431	NA	ENSG00000287431	NA	1.53943	-0.163333	16.1081	0.00123087	0.0293371	1.40505	-0.558576	-0.254752	-0.265254	0.656542	0.787353	-0.572875	-0.37823	-2.00207	-0.692345	-0.797155	-0.747345	-1.91435	-1.57267
ENSG00000231925	TAPBP	TAPBP	6892	0.485755	7.96986	16.0948	0.00123495	0.0293879	7.63775	7.68239	7.69754	7.78001	8.56956	8.84659	8.8221	7.48333	7.35545	7.24785	7.47017	7.72005	7.91512	8.0268
ENSG00000184985	SORCS2	SORCS2	57537	-1.38595	0.15771	16.0816	0.00123896	0.0294079	0.0632628	-1.2528	0.270657	-0.741608	-1.89103	-1.22427	-1.02016	0.517674	1.47598	0.723969	-0.373425	1.15153	0.00888527	0.464142
ENSG00000034152	MAP2K3	MAP2K3	5606	-0.589997	6.09016	16.0793	0.00123968	0.0294079	6.44715	6.20805	5.54786	5.68648	5.31902	5.187	5.51976	6.40976	6.6512	6.25089	6.35635	6.15193	5.94342	6.58249
ENSG00000246100	NA	ENSG00000246100	NA	-1.13017	0.69198	16.0319	0.00125431	0.0297084	0.114439	-0.183308	0.201266	1.01666	-0.650363	-1.15428	-0.0536472	1.31448	1.02858	1.15415	0.992789	0.828393	1.04785	1.50349
ENSG00000180537	RNF182	RNF182	221687	0.692257	3.2596	16.0131	0.00126018	0.0298005	2.8469	3.45877	3.12309	3.11078	3.64614	4.13912	4.215	2.49917	2.40975	2.14698	2.35993	2.533	3.55815	3.55035
ENSG00000130348	QRSL1	QRSL1	55278	-0.471376	3.89736	15.9764	0.00127169	0.0300259	4.04721	3.8902	3.28696	3.62024	3.25691	3.68411	3.48556	4.24968	4.25354	4.10163	4.06392	3.80146	4.21001	4.09813
ENSG00000184785	SMIM10	SMIM10	644538	0.622362	3.49016	15.9444	0.00128182	0.0302177	3.21836	3.15708	3.72732	3.61524	4.2901	4.26898	3.87512	2.90603	2.47093	3.32617	3.17995	2.79525	3.43802	3.33831
ENSG00000135111	TBX3	TBX3	6926	0.750914	7.56662	15.918	0.00129027	0.0303697	7.1242	7.36871	7.91969	7.40577	8.28378	8.42906	8.40783	7.00729	7.12216	7.1964	6.99159	7.41466	7.08244	6.54774
ENSG00000169026	SLC49A3	SLC49A3	84179	0.645605	1.38046	15.9038	0.00129485	0.0304076	0.832303	1.59122	1.27759	1.72224	1.90323	1.96205	2.17803	0.730574	1.09917	0.703781	1.07581	0.91119	0.853705	1.34717
ENSG00000137992	DBT	DBT	1629	-0.39955	4.69625	15.8958	0.0012974	0.0304076	4.68899	4.27866	4.79278	4.59999	4.35199	4.4357	4.01363	5.1555	4.75504	4.94279	4.99423	4.86032	4.73535	4.73275
ENSG00000166228	PCBD1	PCBD1	5092	-0.521334	4.20113	15.8942	0.00129793	0.0304076	3.84617	3.72711	4.21267	4.19006	3.81051	3.46535	4.03744	4.39299	4.22817	4.60052	4.40762	4.15148	4.44168	4.74716
ENSG00000164484	TMEM200A	TMEM200A	114801	-0.572076	5.47451	15.888	0.00129994	0.0304076	5.25577	5.42947	5.25117	5.51924	4.64825	4.46379	5.14456	5.82342	5.86817	5.84135	5.81185	6.00887	5.35875	5.34903
ENSG00000176390	CRLF3	CRLF3	51379	0.391816	3.92284	15.8584	0.00130956	0.0304847	4.02732	4.28294	3.77586	3.97663	4.14448	4.42001	4.02756	3.70966	3.74649	3.71711	3.7383	3.60404	3.7291	3.73256
ENSG00000110090	CPT1A	CPT1A	1374	-0.586065	6.3014	15.858	0.00130969	0.0304847	6.30706	6.5776	5.73902	5.48265	5.50044	5.63162	6.05016	6.78165	7.00006	6.64458	6.4488	6.56261	6.33058	6.12618
ENSG00000132429	POPDC3	POPDC3	64208	-0.741207	2.75572	15.8553	0.00131059	0.0304847	2.74097	2.21894	2.2556	2.45691	2.53162	1.97772	2.03553	2.81985	3.13623	2.87657	2.7368	2.65213	3.29524	3.71667
ENSG00000112293	GPLD1	GPLD1	2822	-1.32763	-1.05703	15.8531	0.0013113	0.0304847	-1.69373	-2.64123	-1.2749	-0.963001	-2.26282	-2.36612	-2.0195	-0.830272	-0.169649	-1.0555	-1.25735	-0.685196	-0.347556	-0.0850351
ENSG00000107611	CUBN	CUBN	8029	0.885386	1.17411	15.8372	0.0013165	0.0305191	1.93276	1.79663	1.32729	0.534966	1.8055	1.2671	1.59667	0.931795	0.896057	0.946471	0.657596	0.989492	0.171619	0.0563252
ENSG00000224189	HAGLR	HAGLR	401022	1.83301	2.36867	15.9842	0.00131682	0.0305191	-0.624421	-0.686543	0.236379	1.1191	4.29461	4.59279	3.33677	-1.76917	-2.76282	-1.86483	-0.797155	1.09951	2.63515	1.99119
ENSG00000183258	DDX41	DDX41	51428	0.401367	5.49011	15.8147	0.00132393	0.0306369	5.87976	5.80228	6.00771	5.66245	5.46553	5.3128	5.45492	5.41892	5.11586	5.22366	5.48858	5.11514	5.13121	5.40462
ENSG00000067177	PHKA1	PHKA1	5255	1.7541	5.7224	15.9282	0.00133508	0.0308477	3.3416	4.45392	3.98903	3.84402	7.12066	7.88917	7.60157	3.24208	2.92898	2.80256	2.90517	3.60093	4.71789	5.1807
ENSG00000029534	ANK1	ANK1	286	0.852404	4.50287	15.7914	0.00133803	0.0308686	3.39949	3.56445	3.4751	4.07641	5.06469	5.59969	6.60124	2.49387	2.88969	3.42197	4.02441	3.9061	3.62524	4.36088
ENSG00000164970	FAM219A	FAM219A	203259	0.494748	4.61374	15.7594	0.00134234	0.0308739	5.10656	4.8866	5.1898	4.99781	4.4934	4.19884	4.73408	4.36863	4.62201	4.18045	4.3124	4.28555	4.17045	4.46122
ENSG00000137941	TTLL7	TTLL7	79739	0.801118	2.97335	15.7594	0.00134234	0.0308739	3.33083	3.62972	3.42272	3.27194	3.26612	2.70807	2.92493	2.99859	3.50136	2.68904	2.79921	2.37424	1.55015	1.37443
ENSG00000227028	SLC8A1-AS1	SLC8A1-AS1	100128590	1.15764	-0.481187	15.7529	0.00134454	0.0308773	0.508031	0.152127	-0.254752	-0.228836	0.477726	-0.505097	-1.08724	-1.57876	-0.780564	-1.20017	-0.847267	-0.747345	-2.15044	-0.982715
ENSG00000185972	CCIN	CCIN	881	0.876289	0.377746	15.7026	0.00136157	0.0311822	1.37389	1.80855	0.99961	0.42498	-0.0532074	-0.302231	-1.30952	0.81785	0.91575	-0.402467	-0.448795	-1.27879	-0.874012	-0.788824
ENSG00000269713	NBPF9	NBPF9	400818	0.560496	4.45247	15.6926	0.00136498	0.0311822	4.21193	4.45581	4.33515	4.25418	5.06205	5.41418	4.96063	3.75017	3.86011	4.15093	4.07742	4.43819	4.30806	3.94973
ENSG00000072818	ACAP1	ACAP1	9744	1.30896	1.25943	15.691	0.00136555	0.0311822	0.653538	0.826978	1.76017	1.35332	2.70876	2.70807	0.962861	0.138176	0.162531	0.683306	0.314363	0.129513	0.976237	0.0222623
ENSG00000133706	LARS1	LARS1	51520	-0.430731	7.10225	15.6894	0.00136606	0.0311822	7.1478	7.13109	6.99284	7.24068	6.23187	6.49974	6.34193	7.54154	7.56404	7.40733	7.46392	7.31269	6.91444	6.8431
ENSG00000196305	IARS1	IARS1	3376	-0.766136	8.34566	15.6804	0.00136915	0.0312055	7.96063	8.27579	8.21682	8.56843	6.81616	7.20534	7.47195	8.6814	8.97077	8.8454	8.79255	8.71333	8.28798	8.37678
ENSG00000172935	MRGPRF	MRGPRF	116535	1.11862	6.58407	15.8131	0.00137349	0.0312572	6.45709	5.82005	6.3806	6.26804	7.88129	7.9986	7.35876	5.99334	5.05722	5.828	5.9448	5.94029	5.93305	5.48341
ENSG00000139173	TMEM117	TMEM117	84216	-0.557136	3.62354	15.642	0.00138243	0.0314135	3.45266	3.53248	3.58475	3.60519	3.09398	2.94972	2.82358	3.75017	3.99582	3.67365	3.61186	3.85211	4.18799	3.95199
ENSG00000124126	PREX1	PREX1	57580	-0.920698	3.15692	15.6336	0.00138534	0.0314323	2.63543	1.50596	2.69484	2.32838	3.31726	2.85955	2.65935	3.2856	2.93864	3.70446	3.30566	4.05691	3.97671	3.0006
ENSG00000226900	NA	ENSG00000226900	NA	1.45868	-1.236	15.6164	0.00139136	0.0314674	0.636132	-1.15699	-1.2749	-1.54447	-1.14125	-1.37535	-1.39193	-0.778138	-1.13842	-2.2814	-2.17236	-2.12919	-3.25016	-3.41804
ENSG00000159761	C16orf86	C16orf86	388284	1.21787	0.887227	15.6074	0.00139451	0.0314674	0.636132	-0.0918593	1.31091	1.24096	2.05271	1.83014	1.79597	-0.00428513	-0.393698	0.662536	-0.0173315	0.229701	0.363466	-0.915147
ENSG00000172987	HPSE2	HPSE2	60495	3.35274	1.2738	15.7464	0.00139634	0.0314674	-1.5276	-1.2528	-0.304352	-1.37571	3.51572	2.94574	3.42967	-1.49222	-3.82408	-4.47301	-3.56795	-1.27879	-0.771827	-2.06411
ENSG00000145860	RNF145	RNF145	153830	0.617935	6.59551	15.6016	0.00139655	0.0314674	6.57995	6.4998	6.34435	6.29955	7.41834	7.43485	7.21324	6.24081	6.18861	5.91838	5.97755	6.11256	6.531	6.34737
ENSG00000081026	MAGI3	MAGI3	260425	0.420589	3.99502	15.5994	0.0013973	0.0314674	4.22945	4.63381	4.1473	4.03208	4.20002	4.07682	3.8685	3.70738	3.76832	3.88564	3.71259	3.77959	3.98403	3.53534
ENSG00000136003	ISCU	ISCU	23479	-0.485697	6.07623	15.5858	0.00140209	0.0314736	5.31508	5.18742	5.5098	5.55493	6.31154	6.12979	6.59824	6.106	6.00546	6.28271	6.17563	6.40414	6.40474	6.26192
ENSG00000109572	CLCN3	CLCN3	1182	-0.287897	5.79087	15.5818	0.00140352	0.0314736	5.79407	5.73908	5.62026	5.66002	5.38887	5.52032	5.68404	6.03901	6.05013	5.7902	5.95031	5.84083	5.85535	5.97356
ENSG00000155111	CDK19	CDK19	23097	0.651085	5.7186	15.5809	0.00140382	0.0314736	5.3502	5.68919	5.60187	5.50242	6.46046	6.8575	6.1913	5.12416	5.38407	5.19502	5.19869	5.32788	5.43485	5.33609
ENSG00000272047	GTF2H5	GTF2H5	404672	-0.433709	4.67676	15.568	0.00140841	0.0315297	4.61207	4.3271	4.772	4.57059	4.25041	3.95741	4.44902	4.97075	4.73023	4.99148	4.82456	4.79504	4.82878	4.9923
ENSG00000048392	RRM2B	RRM2B	50484	-0.423126	5.72664	15.5285	0.0014225	0.031798	4.9595	5.13869	4.9544	5.51119	5.62324	5.93082	6.24682	5.53165	5.61994	5.43819	5.56241	5.86894	6.53599	6.22542
ENSG00000101444	AHCY	AHCY	191	-0.473009	6.64202	15.5188	0.00142597	0.0318284	6.52309	6.1507	6.59825	6.69447	6.49352	5.89309	6.17484	6.77458	6.71159	6.93877	6.81632	6.74508	7.04202	6.95679
ENSG00000082213	C5orf22	C5orf22	55322	-0.500221	4.56548	15.4747	0.00144193	0.0321372	4.53316	4.70248	4.06424	4.38036	3.73288	4.22041	4.22194	4.74664	4.73301	4.63024	4.78192	4.75498	4.88559	4.9945
ENSG00000100216	TOMM22	TOMM22	56993	-0.372158	5.70546	15.4217	0.00146143	0.0325237	5.81839	5.65412	5.47164	5.62935	5.38041	5.15892	5.30684	6.08063	5.75384	5.90075	5.8731	5.58435	5.9373	5.99183
ENSG00000076928	ARHGEF1	ARHGEF1	9138	0.280243	5.78844	15.4154	0.00146374	0.0325272	5.99689	5.9373	5.89343	5.75115	6.05798	5.98222	5.81839	5.52259	5.48061	5.63494	5.68977	5.72902	5.72869	5.67441
ENSG00000129355	CDKN2D	CDKN2D	1032	1.27609	2.69555	15.4689	0.00147205	0.032664	2.81245	4.25926	2.33873	1.98509	3.44986	3.24347	2.99552	1.74689	2.72086	1.72435	2.31507	1.58888	1.20648	1.88146
ENSG00000145779	TNFAIP8	TNFAIP8	25816	-0.757552	4.7281	15.3849	0.00147509	0.0326717	4.1257	3.71133	4.55622	4.68715	4.18714	4.23678	4.38085	5.07718	4.68648	5.48626	5.3791	5.20711	4.98289	4.22896
ENSG00000118503	TNFAIP3	TNFAIP3	7128	0.786853	3.21576	15.3806	0.00147672	0.0326717	2.99079	4.03163	3.85988	3.49247	3.11113	3.22717	3.83719	2.57127	2.6983	2.87205	2.40879	3.34208	2.87848	2.38883
ENSG00000119684	MLH3	MLH3	27030	0.536807	3.9327	15.3635	0.00148313	0.0327383	3.84806	3.62636	4.32295	4.10523	4.42922	4.49816	4.28298	3.68666	3.55885	3.70446	3.75729	3.79874	3.5384	3.238
ENSG00000131979	GCH1	GCH1	2643	-1.38172	1.3731	15.361	0.00148407	0.0327383	0.56433	1.31867	0.915451	0.534966	-0.604856	0.149096	-1.02016	1.95373	2.03974	2.78825	2.74104	1.4573	0.737226	-0.514303
ENSG00000107537	PHYH	PHYH	5264	-0.570588	3.76825	15.3543	0.00148659	0.0327461	3.70722	3.45119	3.69298	3.47601	3.30539	2.87218	3.52821	4.16732	3.65278	4.05059	3.92528	3.72055	4.13471	4.38453
ENSG00000164331	ANKRA2	ANKRA2	57763	-0.370253	3.89188	15.3436	0.00149064	0.0327504	3.41488	3.63307	3.62173	3.80942	3.77437	3.69837	3.90348	4.16732	4.07677	4.19679	3.96575	4.09505	4.07254	3.81446
ENSG00000152558	TMEM123	TMEM123	114908	0.553392	7.73447	15.3424	0.00149112	0.0327504	7.93171	7.77488	7.76485	7.98638	8.10927	8.40291	7.79457	7.74521	7.16264	7.60856	7.61644	7.36572	7.44239	6.93607
ENSG00000162745	OLFML2B	OLFML2B	25903	0.832393	3.74597	15.3299	0.00149584	0.0327799	4.78688	4.78923	3.99416	3.0675	4.22544	3.28185	3.60724	3.62991	3.27611	3.41578	3.24418	3.14661	3.47746	2.44776
ENSG00000147027	TMEM47	TMEM47	83604	0.519135	7.04297	15.3147	0.00150163	0.0327799	6.84695	7.28961	6.96039	7.11571	7.30983	7.92888	7.34809	6.60704	6.82659	6.67568	6.83232	6.78885	6.44939	6.91853
ENSG00000224046	LOC101927420	LOC101927420	101927420	-1.32671	-1.70976	15.3142	0.00150184	0.0327799	-3.05307	-2.92713	-2.21773	-1.45762	-2.12796	-2.9419	-2.67082	-0.884361	-1.31078	-1.36097	-1.93711	-1.37363	-1.10305	-1.0536
ENSG00000127947	PTPN12	PTPN12	5782	0.371435	6.58343	15.3104	0.00150327	0.0327799	6.58563	6.6752	6.56799	6.6392	6.95059	7.20493	6.60622	6.31544	6.34749	6.36416	6.3684	6.30953	6.51939	6.39223
ENSG00000213853	EMP2	EMP2	2013	0.695562	6.53039	15.3103	0.0015033	0.0327799	6.80107	6.76356	6.7141	6.30033	7.22042	7.22435	6.52993	6.41117	5.96763	6.55691	6.34384	6.1434	5.90295	5.5067
ENSG00000197415	VEPH1	VEPH1	79674	0.951891	5.32916	15.4263	0.00151222	0.0329211	5.84325	5.91336	5.1898	5.20001	5.92323	5.5625	6.01161	5.16468	5.29383	4.85626	5.23527	4.88357	3.87996	3.74827
ENSG00000164849	GPR146	GPR146	115330	1.80707	0.309797	15.2801	0.00151601	0.0329211	0.816937	0.514176	2.02403	0.938751	1.28322	-0.549333	0.163897	-2.56317	-1.22203	-0.276796	0.220177	-0.460348	-1.61987	-1.37815
ENSG00000225264	NA	ENSG00000225264	NA	-1.00228	-0.361432	15.2765	0.00151632	0.0329211	-0.465667	-0.332363	-1.4876	-0.380372	-1.78572	-1.45727	-1.30952	-0.0970437	0.562985	-0.237227	0.424056	0.0945091	-0.347556	-0.417623
ENSG00000120885	CLU	CLU	1191	-0.717728	5.59812	15.2607	0.00152243	0.0330063	4.38343	4.20619	5.17743	5.06168	5.88187	5.23506	5.94602	5.33116	4.97982	5.70326	5.09054	5.98219	6.83797	6.23475
ENSG00000261578	NA	ENSG00000261578	NA	1.36802	1.40139	15.2292	0.00153469	0.0330871	1.0969	0.454752	1.32729	1.24096	3.06963	2.96159	1.54223	0.054398	-0.0889412	0.508117	0.244306	1.00842	0.946565	-0.200958
ENSG00000137494	ANKRD42	ANKRD42	338699	-0.339239	3.68895	15.2201	0.00153823	0.0330871	3.42758	3.29477	3.59831	3.55907	3.46594	3.40866	3.81669	3.74572	3.91006	3.72964	3.71259	3.87033	3.91294	3.98331
ENSG00000164764	SBSPON	SBSPON	157869	-1.87897	1.80876	15.3542	0.00153984	0.0330871	1.75872	1.21503	-0.464284	-0.193315	-2.00463	-1.63653	0.352895	3.82791	3.64396	1.53165	1.71664	1.42948	0.976237	1.23267
ENSG00000123609	NMI	NMI	9111	-0.736583	3.45408	15.2144	0.0015405	0.0330871	3.65417	2.97344	3.36835	3.57718	2.28802	2.32266	2.13453	4.09229	3.70182	4.1397	4.12368	3.7148	3.50061	2.77372
ENSG00000254473	UBQLN1-AS1	UBQLN1-AS1	105376114	-0.665063	0.247476	15.2099	0.00154225	0.0330871	-0.256147	-0.231302	0.270657	-0.549713	-0.0532074	0.121144	-0.194475	0.598773	0.512145	0.74388	0.268039	0.572657	0.552602	0.438541
ENSG00000136161	RCBTB2	RCBTB2	1102	-0.669018	3.57853	15.2022	0.00154531	0.0330871	3.77041	3.28627	3.49336	3.52749	2.38143	2.12573	2.83721	4.38301	4.00734	4.21474	4.00865	3.87033	3.30404	3.03943
ENSG00000137331	IER3	IER3	8870	1.68593	7.47565	15.34	0.00154533	0.0330871	5.72217	6.47478	7.04946	6.42877	9.32706	9.48067	8.4515	5.1837	5.98754	6.04664	5.67653	6.28354	5.75568	6.24078
ENSG00000081019	RSBN1	RSBN1	54665	0.869354	4.44473	15.2525	0.00154546	0.0330871	4.35312	4.4596	4.292	4.2622	5.45684	5.62355	4.70588	3.85911	3.90021	4.08026	4.06731	4.03169	3.87011	3.34865
ENSG00000240771	ARHGEF25	ARHGEF25	115557	0.605116	4.30947	15.1963	0.00154762	0.0330871	4.04392	4.26791	4.84633	4.7535	4.86084	4.56323	4.59524	3.89969	3.73268	4.20938	3.97119	4.16841	4.20845	3.37251
ENSG00000248690	NA	ENSG00000248690	NA	0.888657	-0.123365	15.1952	0.00154805	0.0330871	0.429377	0.48477	0.36886	-0.193315	0.711539	-0.192928	-0.270404	-0.0970437	-1.13842	-0.80354	-0.748724	-0.812292	-0.462271	-0.417623
ENSG00000198355	PIM3	PIM3	415116	0.680616	4.1953	15.1386	0.0015706	0.0335218	3.8556	4.14171	4.14499	3.7559	4.97949	5.22853	4.93972	3.3129	3.6321	3.98727	3.76773	3.7713	3.98221	3.59738
ENSG00000167110	GOLGA2	GOLGA2	2801	0.304709	7.06653	15.1052	0.0015841	0.0337622	7.00954	7.19547	7.35996	7.08688	7.22259	7.31351	7.28255	6.81704	6.97974	6.81336	6.80597	7.11783	6.80579	6.9395
ENSG00000176974	SHMT1	SHMT1	6470	0.655166	3.57576	15.0985	0.00158684	0.0337729	4.45093	4.50608	3.67389	3.32803	3.79786	3.58016	3.12341	3.24838	3.21782	3.59088	3.59084	2.62786	2.91341	3.06056
ENSG00000181284	TMEM102	TMEM102	284114	1.11334	1.49384	15.0924	0.00158932	0.0337743	1.36335	1.23283	1.32729	1.25389	2.74876	2.50135	2.40855	1.08039	1.09917	0.763519	0.761567	0.597872	0.197042	0.631652
ENSG00000267069	NA	ENSG00000267069	NA	1.35241	-0.868218	15.0873	0.00159138	0.0337743	-1.45119	-1.15699	-0.709504	-0.420881	-0.115664	0.355117	0.220469	-2.24746	-3.82408	-1.27833	-1.47645	-1.10598	-1.4524	-2.21846
ENSG00000119328	ABITRAM	ABITRAM	54942	-0.498012	3.48044	15.075	0.00159643	0.0337881	3.45266	3.26913	3.20513	3.46494	2.92587	2.94972	3.11225	3.63712	3.53039	3.60999	3.58849	3.49754	4.07426	3.91069
ENSG00000181885	CLDN7	CLDN7	1366	1.29919	1.8483	15.0674	0.00159953	0.0337881	0.70453	0.360758	0.871456	1.35332	3.22576	3.29754	3.67965	0.637675	-0.494064	-0.0541852	0.0110734	0.546994	1.54025	1.24749
ENSG00000135341	MAP3K7	MAP3K7	6885	-0.272255	6.04632	15.0653	0.0016004	0.0337881	5.91537	5.91749	5.85652	6.05287	5.94012	5.85329	5.77242	6.14069	6.04007	6.26345	6.17719	6.20264	6.32627	6.06162
ENSG00000141542	RAB40B	RAB40B	10966	-0.858835	2.66788	15.0639	0.00160097	0.0337881	2.15679	1.65861	2.89489	2.33448	2.08083	1.20187	2.3527	2.84915	2.92413	2.92533	2.60324	3.21747	3.28045	3.28902
ENSG00000127399	LRRC61	LRRC61	65999	1.96326	0.0842643	15.0503	0.00160656	0.0338381	-0.666998	-1.46594	-1.00512	-0.642473	1.95733	1.93019	1.24781	-1.33331	-2.76282	-1.64178	-3.26579	-0.880301	-1.16648	-0.850603
ENSG00000286623	NA	ENSG00000286623	NA	1.02101	-0.145841	15.0473	0.00160782	0.0338381	0.234961	-0.280948	0.400163	0.255389	0.477726	-0.192928	0.628485	-0.884361	-0.0125105	-0.492772	-0.656484	-0.685196	-1.71151	-0.915147
ENSG00000102218	RP2	RP2	6102	0.473055	4.79496	15.0334	0.00161357	0.0339119	4.92139	5.37039	4.63398	4.97555	4.9673	5.29571	4.73893	4.63691	4.83478	4.36853	4.44062	4.38305	4.57613	4.51886
ENSG00000020577	SAMD4A	SAMD4A	23034	0.529025	6.76415	15.026	0.00161664	0.0339268	6.73515	7.2079	6.80681	6.68137	7.17508	7.47007	6.74526	6.48169	6.73291	6.44506	6.47453	6.61835	6.3241	6.20041
ENSG00000132323	ILKAP	ILKAP	80895	-0.372674	3.84408	15.0209	0.00161877	0.0339268	3.97636	4.05683	3.57449	3.69086	3.37518	3.45138	3.1197	4.34238	4.13464	4.01416	3.8368	3.84949	3.90717	4.0118
ENSG00000110876	SELPLG	SELPLG	6404	-0.708269	2.41187	15.015	0.0016212	0.0339307	2.80857	2.00776	1.9729	2.07523	1.46492	1.50198	1.84177	2.87787	2.6983	2.67873	3.00387	2.38152	2.2174	3.0006
ENSG00000080031	PTPRH	PTPRH	5794	1.43964	0.898062	15.0037	0.00162591	0.0339822	1.56076	0.454752	2.13983	2.11828	1.35406	0.637554	0.220469	0.712466	-0.169649	0.662536	0.889476	-0.135479	-0.874012	-1.68074
ENSG00000108582	CPD	CPD	1362	-0.498	7.94751	14.9686	0.00164068	0.0342435	8.16976	8.1024	7.69518	7.61309	7.02371	7.24494	7.44864	8.52832	8.59369	7.85873	7.96424	8.04009	8.10776	8.00666
ENSG00000157240	FZD1	FZD1	8321	0.384693	4.58912	14.9541	0.0016468	0.0343239	4.91959	5.06236	4.97403	4.66917	4.62575	4.30359	4.6059	4.45421	4.67641	4.40806	4.39015	4.60604	4.16723	3.96997
ENSG00000130270	ATP8B3	ATP8B3	148229	0.866313	2.45465	14.9026	0.00166883	0.0347352	2.38754	3.75509	2.64345	2.3999	2.64897	2.46845	2.89483	1.39616	2.10123	2.19116	2.22093	1.82073	2.10773	1.74192
ENSG00000168118	RAB4A	RAB4A	5867	-0.297282	4.97016	14.8728	0.00168174	0.0349557	4.88317	4.72151	4.84348	5.02445	4.86388	4.65625	4.64518	5.2393	5.07703	5.02645	5.07549	5.10418	5.21059	5.04626
ENSG00000186310	NAP1L3	NAP1L3	4675	-1.69174	0.855162	14.8833	0.00168451	0.0349652	1.42546	0.754903	-0.304352	0.0922508	-2.26282	-2.72344	-1.23156	2.23314	1.70827	0.460782	1.0892	1.3125	0.512662	1.54006
ENSG00000186352	ANKRD37	ANKRD37	353322	1.07587	2.1055	14.8593	0.00168761	0.0349814	2.08163	2.20097	2.30605	2.05322	2.94894	2.88471	2.9164	-0.417569	0.973266	1.60968	1.19202	1.16846	1.18122	2.82895
ENSG00000174740	PABPC5	PABPC5	140886	-0.872773	1.10623	14.8181	0.00170569	0.0353077	1.10957	0.189062	1.19075	0.938751	-0.321107	-0.0589902	0.426883	1.88264	1.18282	1.79285	1.50326	1.56351	1.14249	1.07546
ENSG00000092820	EZR	EZR	7430	0.538767	7.29353	14.802	0.00171283	0.0353432	7.74415	8.03299	7.38021	7.5905	7.31373	7.44774	7.02209	6.9768	7.28834	6.7266	7.21578	6.62374	6.72999	7.28053
ENSG00000151702	FLI1	FLI1	2313	0.600077	4.36598	14.7959	0.00171555	0.0353432	4.4472	4.86108	4.50494	4.57059	4.80714	4.69587	4.37619	4.03333	4.34171	4.24474	4.29518	4.31816	3.56549	3.27101
ENSG00000119471	HSDL2	HSDL2	84263	-0.440354	5.49734	14.7848	0.00172046	0.0353432	5.48391	5.59944	5.25439	5.27959	4.81134	4.97205	5.27381	5.62778	5.53892	5.62558	5.65925	5.72474	5.93542	5.75699
ENSG00000143127	ITGA10	ITGA10	8515	3.20303	3.01592	14.9112	0.00172269	0.0353432	1.68446	2.95211	0.30414	0.750939	5.07871	5.25449	4.24258	1.10836	0.728016	0.25419	0.14527	-0.0945104	-0.50263	-0.850603
ENSG00000131037	EPS8L1	EPS8L1	54869	1.05761	-0.235819	14.7796	0.00172278	0.0353432	-0.0448811	0.294511	0.128368	-0.193315	0.747073	0.0635629	-0.157959	-0.230797	-0.780564	-0.746871	-0.136898	-0.951675	-1.71151	-1.57267
ENSG00000101856	PGRMC1	PGRMC1	10857	1.14054	7.96485	14.9052	0.00172533	0.0353432	7.84938	7.61443	7.83954	7.87928	9.27457	9.27645	8.36279	7.56758	7.12427	7.3265	7.53044	7.2606	6.85528	6.55706
ENSG00000235863	B3GALT4	B3GALT4	8705	1.05574	2.07707	14.7721	0.00172617	0.0353432	1.88198	1.72299	2.75661	2.43437	2.994	2.7543	2.59127	2.07915	0.896057	1.77361	1.55241	1.51138	1.32652	0.438541
ENSG00000271978	NA	ENSG00000271978	NA	1.32487	-0.639238	14.7679	0.00172802	0.0353432	-0.503748	-0.621141	0.201266	-0.0917149	-0.476362	-0.549333	0.564364	-1.98858	-0.659056	-0.80354	-1.47645	-1.37363	-2.59796	-1.57267
ENSG00000136160	EDNRB	EDNRB	1910	4.16793	0.278798	14.8907	0.00173176	0.0353432	0.721134	0.152127	1.32729	-0.793854	1.30722	1.78632	1.92923	0.054398	-3.37809	-4.47301	-3.95064	-4.47301	-4.47301	-4.47301
ENSG00000107438	PDLIM1	PDLIM1	9124	0.46504	7.60027	14.7594	0.00173186	0.0353432	7.15794	7.21014	7.85903	7.8391	8.30572	8.0435	8.10272	6.8588	6.6523	7.50006	7.27829	7.41355	7.54804	7.63594
ENSG00000101333	PLCB4	PLCB4	5332	-0.920191	4.84243	14.8818	0.00173313	0.0353432	4.82002	5.17366	3.73961	4.07459	3.80841	3.71015	4.06087	5.14288	6.00316	4.69559	5.49739	4.83668	4.46017	5.39966
ENSG00000130758	MAP3K10	MAP3K10	4294	0.43286	3.17206	14.7339	0.00174334	0.035463	3.08039	3.20295	3.16469	3.27828	3.58117	3.72879	3.53101	2.845	3.11083	2.86298	2.87457	3.08107	2.76407	2.88215
ENSG00000171159	BBLN	BBLN	79095	-0.374834	4.11423	14.728	0.00174601	0.035463	3.54881	3.47007	3.85142	3.81379	4.14114	4.00599	4.54074	3.95656	4.02558	4.2254	3.9766	4.11046	4.58217	4.738
ENSG00000149100	EIF3M	EIF3M	10480	-0.372752	6.70265	14.7261	0.0017469	0.035463	6.57139	6.41172	6.66461	6.65968	6.60997	6.34559	6.20099	6.8438	6.62153	6.96074	6.75649	6.89151	7.11614	6.8996
ENSG00000166845	C18orf54	C18orf54	162681	0.857319	3.19873	14.7228	0.00174839	0.035463	3.86123	4.5896	3.09944	3.2136	3.04842	3.60812	2.61784	2.75499	3.18574	2.20559	2.84332	2.45235	2.78936	2.46688
ENSG00000108604	SMARCD2	SMARCD2	6603	-0.338936	5.79457	14.7073	0.00175546	0.0355587	5.89127	5.56736	5.82587	5.64354	5.64106	5.22278	5.36838	5.99615	5.81279	6.14772	6.00076	5.91418	5.89812	5.90978
ENSG00000067445	TRO	TRO	7216	0.586959	4.73052	14.678	0.0017689	0.0357829	4.39253	4.17661	5.07204	4.84923	5.51016	5.39242	5.31174	4.1953	4.10063	4.31796	4.13985	4.67578	4.76328	4.08994
ENSG00000141401	IMPA2	IMPA2	3613	0.646953	4.75219	14.6701	0.00177253	0.0358083	3.44018	4.12751	4.32906	4.37149	5.68581	5.58378	6.18775	3.22941	3.36475	3.32287	3.23818	4.32573	5.19096	5.32478
ENSG00000103042	SLC38A7	SLC38A7	55238	-0.576588	4.84496	14.65	0.00178185	0.0359487	4.65375	4.58441	4.53169	4.50453	3.90791	4.32519	4.99853	4.86714	5.19857	4.94601	4.93986	5.04926	4.98927	5.58681
ENSG00000124831	LRRFIP1	LRRFIP1	9208	0.615608	7.40994	14.6157	0.00179786	0.0362234	7.79442	8.28422	7.34219	7.17828	7.43868	7.83803	7.59456	7.26291	7.34346	6.76821	6.95984	6.81024	6.91778	7.33899
ENSG00000139433	GLTP	GLTP	51228	0.265088	6.0501	14.5815	0.00181399	0.036489	6.15611	6.2187	6.26687	6.22397	6.27473	5.93484	6.1317	5.81867	5.84332	5.89908	5.98875	5.91606	5.98552	5.92196
ENSG00000067225	PKM	PKM	5315	0.525109	11.584	14.5775	0.00181588	0.036489	12.04	11.7759	11.6454	11.6692	11.9377	11.7193	11.9203	11.4732	11.3533	11.1199	11.3285	10.9075	11.0608	11.6957
ENSG00000140598	EFL1	EFL1	79631	0.321185	4.77217	14.559	0.00182467	0.0365909	4.85429	4.91994	4.93849	4.98236	4.90673	4.85813	4.98533	4.58809	4.85533	4.49139	4.74117	4.44516	4.38197	4.675
ENSG00000105928	GSDME	GSDME	1687	-0.491692	4.85709	14.5567	0.00182579	0.0365909	4.48536	4.47276	4.86608	4.99685	4.26887	4.13738	4.69594	5.01112	5.10303	5.19412	5.11774	4.90898	4.97189	5.24395
ENSG00000198837	DENND4B	DENND4B	9909	0.398664	4.74656	14.517	0.00184485	0.0369238	4.93034	5.20443	4.85624	4.62384	4.92236	5.10375	4.77243	4.37871	4.70216	4.62219	4.68719	4.67578	4.32401	4.3229
ENSG00000251364	LOC100506258	LOC100506258	100506258	-1.21818	-0.392824	14.5057	0.00185029	0.0369838	-0.256147	-1.46594	-0.644182	-1.0241	-1.01683	-2.9419	-1.39193	0.36376	-0.0502198	0.138624	-0.612486	0.353302	0.222025	-0.200958
ENSG00000112667	DNPH1	DNPH1	10591	-0.770387	2.84789	14.4802	0.00186274	0.0371195	2.57277	2.73201	2.88939	2.79869	1.98735	1.31723	2.06672	3.07144	3.25308	3.21645	3.02143	2.8382	3.25949	3.4768
ENSG00000108439	PNPO	PNPO	55163	-0.739444	3.6003	14.476	0.00186475	0.0371195	3.53948	3.69858	2.68216	3.35227	2.52139	2.83395	3.26798	3.8237	3.8031	3.59088	3.99271	3.68569	3.97671	4.41603
ENSG00000137563	GGH	GGH	8836	0.853947	5.20532	14.5656	0.0018716	0.0371195	5.96501	5.76148	5.01126	5.12637	5.78743	5.53893	5.51482	5.24718	4.53236	4.32789	5.05005	3.65599	4.62962	5.06311
ENSG00000271882	NA	ENSG00000271882	NA	-1.27381	-1.46713	14.4598	0.00187271	0.0371195	-1.60827	-2.19811	-2.659	-1.54447	-2.5775	-2.72344	-2.30871	-0.499619	-1.50656	-1.64178	-0.337167	-1.58435	-0.771827	-1.57267
ENSG00000198890	PRMT6	PRMT6	55170	-0.438616	3.77968	14.4581	0.00187356	0.0371195	4.38343	3.85328	3.42652	3.56167	3.01965	3.08248	2.88174	4.26684	4.24967	3.99975	3.84866	3.88577	3.74857	3.75865
ENSG00000243710	CFAP57	CFAP57	149465	0.948182	-1.20084	14.4535	0.0018758	0.0371195	-1.24362	-1.35544	-1.607	-1.0879	-0.796187	-0.420498	0.0746481	-3.22275	-2.53189	-1.64178	-1.55756	-1.37363	-1.4524	-1.37815
ENSG00000136237	RAPGEF5	RAPGEF5	9771	1.50615	1.11621	14.4531	0.00187602	0.0371195	-0.428565	0.679038	0.628781	0.87325	2.92587	2.99663	0.979347	-1.41058	-0.128731	-0.639804	-0.267276	-0.0945104	1.00531	0.33134
ENSG00000172061	LRRC15	LRRC15	131578	1.17723	4.97209	14.578	0.00187673	0.0371195	5.49903	6.55655	6.23846	5.38028	4.467	3.52789	4.19042	4.54653	4.83349	3.94919	4.53534	4.48625	2.40907	3.70061
ENSG00000261150	EPPK1	EPPK1	83481	1.93397	0.226329	14.484	0.00188371	0.0371618	0.114439	2.78725	0.65497	0.330524	-2.00463	-0.124406	-0.309921	0.242811	0.258192	-1.36097	-1.55756	-2.30498	-2.28475	-1.37815
ENSG00000130589	HELZ2	HELZ2	85441	0.613214	4.94071	14.4279	0.00188848	0.0371618	4.89144	4.90753	5.06352	4.87769	4.90181	5.77921	5.85905	4.50769	4.41792	4.43127	4.71659	4.99927	4.26664	4.41603
ENSG00000165323	FAT3	FAT3	120114	-1.59005	2.79522	14.5521	0.00188935	0.0371618	2.49283	3.52166	1.8308	1.99282	0.711539	0.732984	-0.39236	2.31343	3.42783	3.07822	3.91967	3.59155	3.06953	3.13418
ENSG00000234883	MIR155HG	MIR155HG	114614	1.24978	-1.22312	14.422	0.00189142	0.0371618	0.0102039	-0.0058636	-1.2749	-0.595348	-0.745923	-2.53374	-2.30871	-0.999032	-1.31078	-2.2814	-1.6435	-3.01513	-2.02757	-2.81521
ENSG00000130052	STARD8	STARD8	9754	0.715423	3.32757	14.4179	0.00189346	0.0371618	3.53948	4.14171	3.49698	3.10008	3.8063	3.97704	2.95858	2.69169	3.34673	3.09382	3.13871	2.99827	2.72964	2.41532
ENSG00000170561	IRX2	IRX2	153572	-0.730313	2.24869	14.4175	0.00189363	0.0371618	2.61336	2.22785	1.8308	2.18728	0.912691	1.27979	0.84186	2.74611	2.59826	3.00174	2.86293	2.74535	1.89896	1.59902
ENSG00000077254	USP33	USP33	23032	-0.2926	6.12871	14.4083	0.00189821	0.0372035	6.02975	5.86995	5.80044	6.08984	6.02444	6.07484	5.89262	6.26431	6.32189	6.41083	6.32558	6.1944	6.30742	6.03197
ENSG00000214517	PPME1	PPME1	51400	0.773036	6.81028	14.4624	0.00190083	0.0372053	7.03363	7.04996	6.53179	6.47504	7.46543	7.60232	7.55747	6.51145	6.61401	5.89353	6.00738	5.8657	6.2798	6.87952
ENSG00000186364	NUDT17	NUDT17	200035	0.506189	1.69349	14.3983	0.00190323	0.0372053	1.64149	2.14568	1.6473	1.99282	1.91108	2.09732	1.97104	1.55701	1.04655	1.36167	1.39964	1.55065	1.42663	1.50349
ENSG00000083857	FAT1	FAT1	2195	0.734576	9.81223	14.3878	0.00190851	0.0372224	9.33056	10.4102	10.0214	9.79986	10.214	10.4112	10.5101	9.24183	9.76387	8.87173	9.25083	9.78272	8.95954	9.47666
ENSG00000129480	DTD2	DTD2	112487	-0.428482	3.64472	14.3867	0.00190903	0.0372224	3.73406	3.55033	3.22712	3.69797	2.89848	3.18054	3.3142	4.18713	3.94881	3.94919	3.72336	3.70613	3.76779	3.61749
ENSG00000176909	MAMSTR	MAMSTR	284358	0.818602	1.34299	14.3729	0.00191601	0.0373103	2.04912	1.7725	2.06367	1.67497	1.70969	1.3295	0.84186	0.83469	0.562985	1.16896	1.5716	1.04555	0.0373144	0.538325
ENSG00000158290	CUL4B	CUL4B	8450	-0.720928	7.86261	14.3595	0.0019228	0.0373944	7.33676	6.63519	7.7314	8.13842	7.08509	7.28938	7.56858	7.86634	7.73243	8.16779	8.45537	8.15881	8.46216	8.21903
ENSG00000167394	ZNF668	ZNF668	79759	0.35121	3.85182	14.3299	0.00193784	0.0376265	3.81943	3.72711	4.06668	3.92706	4.24732	4.28797	4.02161	3.55313	3.57132	3.48543	3.64622	3.77407	3.54584	3.93836
ENSG00000111199	TRPV4	TRPV4	59341	-0.58881	2.24153	14.3262	0.00193971	0.0376265	2.48798	2.21894	1.74806	1.99282	1.47555	1.22832	1.57514	2.78128	3.05421	2.81673	2.39269	2.50661	2.17324	1.50349
ENSG00000185761	ADAMTSL5	ADAMTSL5	339366	0.569667	4.05262	14.321	0.00194239	0.03763	3.31177	3.79158	4.20161	4.24773	4.7271	4.87182	4.73893	3.3129	3.46506	3.63686	3.47327	4.24423	3.68934	3.62034
ENSG00000135837	CEP350	CEP350	9857	0.511935	6.09285	14.3104	0.00194785	0.0376876	6.15649	6.59103	5.98466	5.83095	6.45979	6.77862	6.25616	5.93792	5.95222	5.66462	5.82091	5.80407	5.82203	5.65578
ENSG00000163328	GPR155	GPR155	151556	0.637598	3.51786	14.304	0.00195112	0.0377017	2.88055	3.33652	3.80539	3.51143	4.31103	4.06587	4.40546	2.96074	3.37901	2.76894	2.7495	3.22153	3.16924	3.27463
ENSG00000112996	MRPS30	MRPS30	10884	-0.311894	4.36599	14.2939	0.00195635	0.0377017	4.42962	4.24178	4.2302	4.29539	3.90988	4.18034	4.04529	4.59922	4.38297	4.54628	4.56198	4.39029	4.53435	4.57867
ENSG00000182379	NXPH4	NXPH4	11247	-1.26806	2.42104	14.336	0.00195815	0.0377017	2.37186	2.01806	2.47727	2.03087	0.815618	-0.793478	-0.572875	3.18413	3.91984	3.14338	2.83142	3.16782	0.83763	1.1562
ENSG00000161048	NAPEPLD	NAPEPLD	222236	-0.425132	3.19848	14.2896	0.00195856	0.0377017	3.30628	2.78725	3.01096	3.20696	2.63481	2.79024	2.87735	3.65145	3.3431	3.42506	3.28836	3.40771	3.45919	3.1851
ENSG00000150764	DIXDC1	DIXDC1	85458	1.07083	6.58208	14.3797	0.00197592	0.0379874	6.16486	6.58973	6.16519	6.12456	7.70335	7.98896	7.41911	6.04716	6.18354	5.66788	5.66261	5.71756	5.58503	5.83571
ENSG00000149582	TMEM25	TMEM25	84866	0.705385	4.25798	14.2386	0.00198515	0.0381165	4.17475	4.1812	4.28572	4.13697	5.05498	4.8075	5.12709	3.79603	3.41751	4.2183	4.17636	3.68275	3.31569	3.83422
ENSG00000110436	SLC1A2	SLC1A2	6506	1.01112	1.89468	14.2263	0.00199164	0.0381925	1.73439	2.04853	0.979026	1.22792	3.12807	2.95764	2.82814	0.748457	0.43236	0.484644	0.858546	1.57625	2.17324	1.51578
ENSG00000127526	SLC35E1	SLC35E1	79939	0.299495	6.14421	14.1984	0.0020064	0.0384259	6.08332	6.21367	6.36631	6.18654	6.39336	6.32314	6.45344	5.77735	6.01062	5.67891	5.90136	6.02465	6.02819	6.3292
ENSG00000103495	MAZ	MAZ	4150	0.294706	6.65452	14.1909	0.00201041	0.0384259	7.22278	7.12366	6.77619	6.49151	6.70761	6.56991	6.24597	6.87948	6.9075	6.62223	6.53843	6.29948	6.07394	6.15349
ENSG00000177459	ERICH5	ERICH5	203111	-1.21264	-0.291003	14.189	0.00201146	0.0384259	0.211649	-0.755051	-0.849752	-0.793854	-2.12796	-1.84128	-1.67186	0.517674	-0.659056	-0.12464	0.48608	-0.177645	0.270729	0.274596
ENSG00000168092	PAFAH1B2	PAFAH1B2	5049	0.236891	7.04172	14.1842	0.00201398	0.0384259	7.03819	7.12693	7.00943	7.24534	7.22614	7.26364	7.19284	6.82628	6.86064	6.81425	7.01369	6.88768	6.96849	7.00009
ENSG00000105472	CLEC11A	CLEC11A	6320	0.540942	5.92622	14.1619	0.00202596	0.0385741	6.15534	5.94475	6.44064	6.17512	6.38457	5.98028	5.82011	6.02944	5.78763	5.85514	5.90939	5.73187	5.04546	4.97459
ENSG00000136960	ENPP2	ENPP2	5168	-1.55031	5.91739	14.2792	0.00202842	0.0385741	5.48573	4.22632	5.54699	4.86195	4.6459	3.3406	3.5254	7.06284	7.14632	7.0459	6.98668	6.48871	4.83487	2.89161
ENSG00000080819	CPOX	CPOX	1371	0.353235	3.73912	14.1473	0.00203382	0.0385741	4.12102	3.80948	3.80539	3.67892	4.18228	3.84442	3.78422	3.65619	3.61714	3.59088	3.55753	3.51088	3.53591	3.42234
ENSG00000004478	FKBP4	FKBP4	2288	-0.681812	5.20587	14.144	0.00203559	0.0385741	5.60851	5.23124	4.64872	4.56671	4.31251	4.48177	4.48266	5.75983	5.75862	5.13786	5.42336	4.93395	5.3389	5.89515
ENSG00000141404	GNAL	GNAL	2774	-0.994682	-0.190877	14.1435	0.00203587	0.0385741	-0.71087	-1.06714	-1.73718	-0.595348	-0.604856	-1.22427	0.220469	0.386779	-0.0889412	0.168395	-0.267276	0.229701	0.572164	0.0896023
ENSG00000186453	FAM228A	FAM228A	653140	2.51547	-0.135766	14.242	0.00203707	0.0385741	-1.30955	-1.15699	-1.08956	-1.54447	1.83881	1.82148	1.22033	-1.87471	-3.37809	-1.36097	-1.93711	-2.12919	-2.59796	-3.41804
ENSG00000162889	MAPKAPK2	MAPKAPK2	9261	0.341729	7.18948	14.1296	0.00204343	0.0386461	7.2937	7.37674	7.09082	7.02719	7.67394	7.49938	7.43245	6.91282	7.01126	6.89632	6.95299	7.02211	7.05793	7.12947
ENSG00000151692	RNF144A	RNF144A	9781	1.43974	-0.00943027	14.1231	0.00204694	0.038664	1.01846	0.225074	1.69856	0.0631732	0.00665726	-1.15428	-0.350552	0.598773	-1.50656	-0.317482	-0.701867	-1.27879	-1.30237	-2.81521
ENSG00000122707	RECK	RECK	8434	0.568754	8.6362	14.1076	0.0020554	0.0387755	8.0828	8.04453	8.87552	8.85654	9.28985	9.29029	9.52001	7.99971	7.6957	8.29237	8.19984	8.60771	8.63401	8.0087
ENSG00000204315	FKBPL	FKBPL	63943	0.580922	2.24593	14.0883	0.00206601	0.0388441	2.1989	2.64163	2.18546	2.03836	2.87859	2.86799	2.53103	2.0067	2.08393	1.9468	1.8004	1.90396	1.80287	1.87193
ENSG00000115998	C2orf42	C2orf42	54980	-0.362635	3.26659	14.0834	0.00206866	0.0388441	3.14949	3.0356	2.99054	3.10008	2.94129	3.15319	3.1455	3.22941	3.51433	3.64482	3.42921	3.285	3.30988	3.57993
ENSG00000135069	PSAT1	PSAT1	29968	-1.61109	7.31584	14.204	0.00206883	0.0388441	4.89785	6.74856	6.77582	7.55944	4.48553	5.3205	4.56552	7.99982	8.64215	8.27109	7.9891	8.02477	7.0352	6.62885
ENSG00000065548	ZC3H15	ZC3H15	55854	-0.383999	5.88931	14.0823	0.00206932	0.0388441	5.99348	5.74839	5.67808	5.78494	5.39868	5.64211	5.46081	6.11679	5.88263	5.94227	6.03574	5.90853	6.31905	6.21792
ENSG00000099942	CRKL	CRKL	1399	0.241295	6.65314	14.0718	0.00207511	0.0388697	6.83936	6.73184	6.92081	6.72467	6.79164	6.72653	6.6135	6.47935	6.48319	6.56532	6.60196	6.56141	6.56587	6.44301
ENSG00000185624	P4HB	P4HB	5034	0.458833	10.5581	14.0705	0.00207583	0.0388697	10.5983	10.5962	11.1749	10.8393	10.7007	10.4625	10.8798	10.3729	10.4406	10.2484	10.3463	10.2489	10.0751	10.426
ENSG00000170500	LONRF2	LONRF2	164832	-2.89663	0.262221	14.1773	0.00208336	0.0389624	-0.851106	-3.75937	-2.03917	-2.72372	-2.5775	-1.63653	-1.89408	-0.0345468	-0.443008	-2.12878	-1.32675	0.197072	2.28416	2.7269
ENSG00000015532	XYLT2	XYLT2	64132	0.365506	5.37942	14.0419	0.00209172	0.0390705	5.45318	5.45149	5.53558	5.44863	5.39448	5.55273	5.99295	5.14288	5.13908	4.89795	5.09636	5.0887	5.17825	5.57364
ENSG00000120756	PLS1	PLS1	5357	1.07137	-0.354768	14.0157	0.00210636	0.0392548	0.0632628	-0.231302	-0.644182	-1.15465	0.321499	0.970817	0.247945	-1.12361	-0.845385	-1.44864	-1.39966	-1.10598	-0.676404	-0.565186
ENSG00000006695	COX10	COX10	1352	-0.366425	3.72282	14.015	0.00210678	0.0392548	3.75235	3.90137	3.75785	3.55647	3.10086	3.09331	3.22714	4.28992	3.95833	3.88115	3.86431	3.66198	3.75928	3.81446
ENSG00000099331	MYO9B	MYO9B	4650	0.33419	7.32067	13.9938	0.00211874	0.0394289	7.59532	7.77451	7.43603	7.30147	7.35389	7.42862	7.38026	7.099	7.3541	6.94174	7.052	7.29546	7.08137	7.16503
ENSG00000154845	PPP4R1	PPP4R1	9989	0.285849	6.75902	13.9486	0.00214453	0.0398227	7.05875	7.06152	6.61294	6.8293	6.87807	6.95771	6.77685	6.65257	6.66581	6.68922	6.70716	6.57536	6.53568	6.46417
ENSG00000140104	CLBA1	CLBA1	122616	-0.549666	2.7336	13.9417	0.0021485	0.0398227	2.69127	1.91159	2.3942	2.68876	2.30003	2.09732	2.76297	2.96839	2.92413	2.92533	2.92769	3.26547	2.85472	2.94713
ENSG00000065060	UHRF1BP1	UHRF1BP1	54887	-0.52954	5.25813	13.9343	0.00215274	0.0398227	4.75196	5.15628	4.8897	5.28825	4.27497	5.07762	5.05212	5.52842	5.77353	5.5709	5.63379	5.52397	5.17825	5.24395
ENSG00000180773	SLC36A4	SLC36A4	120103	0.703792	4.30357	13.9269	0.002157	0.0398227	4.61318	4.52245	3.80539	4.06363	4.93011	5.29415	4.64905	4.03151	3.69898	3.69682	3.79861	3.76575	4.33694	3.74305
ENSG00000089505	CMTM1	CMTM1	113540	0.587783	1.22345	13.9265	0.00215725	0.0398227	1.03184	1.46137	1.29435	1.35332	1.4861	2.02374	1.61789	1.008	0.793346	0.946471	1.0349	0.870385	0.804932	0.719306
ENSG00000136542	GALNT5	GALNT5	11227	0.429066	7.84331	13.9248	0.00215822	0.0398227	7.67098	7.99927	7.9598	8.08166	7.96796	7.8964	8.6339	7.56159	7.55308	7.2857	7.77947	7.73912	7.61544	7.55076
ENSG00000189043	NDUFA4	NDUFA4	4697	-0.487652	6.53173	13.9108	0.00216636	0.0398227	6.45368	6.51443	6.38305	6.18485	6.15707	5.73782	6.27631	6.96131	6.93671	6.68537	6.42062	6.32895	6.74945	7.06741
ENSG00000154678	PDE1C	PDE1C	5137	-0.995515	5.63124	14.0235	0.00216951	0.0398227	4.93924	5.45812	5.30074	5.70543	4.50252	4.4624	4.18333	5.311	6.44685	6.29077	6.69024	6.36841	5.25363	5.15243
ENSG00000109089	CDR2L	CDR2L	30850	1.28671	6.0874	14.0184	0.00217248	0.0398227	5.70244	5.73596	5.43904	5.25489	7.27088	7.84513	7.15275	5.06563	5.47813	4.97157	4.94355	4.94012	4.77176	5.32303
ENSG00000119927	GPAM	GPAM	57678	-0.519288	4.10258	13.8984	0.00217353	0.0398227	4.40414	4.35378	4.06668	3.72142	3.45524	3.20404	2.9164	4.77636	4.83737	4.04859	4.02267	3.86255	4.19904	4.28749
ENSG00000095752	IL11	IL11	3589	0.794258	3.53546	13.8944	0.00217588	0.0398227	3.94136	4.91994	3.48973	3.36721	3.62002	3.69601	3.28134	3.14754	3.89029	2.89003	2.85512	3.03566	2.53404	2.99182
ENSG00000204308	RNF5	RNF5	6048	0.471164	4.33721	13.8923	0.00217711	0.0398227	4.46825	4.76497	4.32295	4.09449	4.87797	4.65015	4.55319	4.18056	4.23994	3.99144	4.069	3.83366	3.88583	4.30884
ENSG00000188015	S100A3	S100A3	6274	0.984608	2.46463	13.8913	0.0021777	0.0398227	2.75313	2.50184	2.3942	2.76297	3.58854	3.14628	2.49709	2.47251	1.29233	2.21275	2.41942	1.28171	1.53028	1.54006
ENSG00000141540	TTYH2	TTYH2	94015	-1.19405	0.34381	13.8821	0.00218309	0.0398227	0.187953	-1.06714	0.128368	0.176125	-0.650363	-0.904014	-2.0195	1.008	1.04655	1.49688	1.17956	0.740554	0.222025	-1.0536
ENSG00000117266	CDK18	CDK18	5129	1.60134	1.24552	13.9238	0.00218406	0.0398227	0.687732	0.730056	2.66937	2.14628	2.21376	1.55517	1.62838	0.0253548	-0.346018	1.52015	0.710518	-0.460348	-0.174566	-0.788824
ENSG00000174938	SEZ6L2	SEZ6L2	26470	-0.835095	5.40721	13.9759	0.00218521	0.0398227	4.84106	4.3919	5.54349	4.87141	4.21596	4.44136	5.62436	5.67529	6.02882	5.41974	5.31504	5.97799	5.82916	5.90803
ENSG00000235770	LINC00607	LINC00607	646324	-1.26997	-0.680981	13.8766	0.0021863	0.0398227	-0.901054	-1.2528	-0.464284	-0.691189	-2.12796	-2.53374	-3.47662	-0.162371	-0.169649	0.0771736	-0.200614	-0.0159067	-0.630959	-0.672676
ENSG00000125414	MYH2	MYH2	4620	-3.14346	0.340305	13.9926	0.00218734	0.0398227	-1.69373	-0.385678	-1.37733	-1.0241	-4.47301	-4.47301	-4.47301	-0.162371	2.83902	1.16896	1.67286	1.04555	-3.25016	-3.08537
ENSG00000205476	CCDC85C	CCDC85C	317762	0.575096	4.9518	13.8661	0.00219249	0.0398684	5.25933	5.83031	4.80745	4.90765	5.24327	5.10464	5.07627	4.36863	4.43678	4.45108	4.90623	4.51962	4.7802	4.88147
ENSG00000214013	GANC	GANC	2595	0.417473	4.30585	13.8607	0.00219566	0.0398782	4.64507	4.83801	4.46479	4.4153	4.27801	4.22862	4.51553	3.91758	3.99582	4.10548	4.49065	3.95082	3.99856	4.05667
ENSG00000166165	CKB	CKB	1152	0.960623	3.90302	13.9133	0.00220767	0.0400482	4.26669	4.13699	4.22583	3.79401	4.5321	4.36745	4.44458	3.89367	4.00504	3.31955	3.81683	3.0264	1.91437	2.91501
ENSG00000114738	MAPKAPK3	MAPKAPK3	7867	-0.526487	4.56589	13.8328	0.0022122	0.0400654	4.67415	4.25055	4.37902	4.66312	3.8042	3.54377	4.27131	4.84029	4.86675	4.75198	4.78707	4.75217	4.80624	4.8393
ENSG00000100918	REC8	REC8	9985	1.24232	1.58048	13.8299	0.00221393	0.0400654	0.73755	1.19701	0.36886	1.10491	2.69973	3.22389	3.04727	0.217355	-0.718532	0.197564	0.919756	1.04555	1.2557	-0.0126243
ENSG00000235531	MSC-AS1	MSC-AS1	100132891	-0.521528	4.00706	13.8149	0.00222285	0.0401788	3.652	3.55033	4.10755	3.98247	3.5713	3.5385	3.48268	4.47718	4.23014	4.26899	3.91404	4.38124	4.54181	3.76124
ENSG00000075461	CACNG4	CACNG4	27092	2.28936	-0.804079	13.8423	0.00222923	0.0402223	-0.851106	0.0752932	-1.08956	-1.84162	0.0641365	0.751336	0.497261	-2.39669	-0.845385	-2.45209	-1.83246	-4.47301	-2.99856	-2.81521
ENSG00000271270	TMCC1-DT	TMCC1-DT	100507032	-0.986463	-0.0992536	13.7953	0.0022346	0.0402223	-0.392393	-0.686543	-0.464284	-0.595348	-1.68757	-0.847688	-0.350552	0.0253548	0.659586	0.89398	0.445029	-0.177645	-0.50263	0.33134
ENSG00000100908	EMC9	EMC9	51016	0.5684	2.51885	13.7951	0.00223474	0.0402223	2.76519	3.2474	2.5135	2.49551	2.6109	2.90534	2.72925	2.27693	1.98487	2.08589	2.44046	1.86295	2.16683	2.52885
ENSG00000171951	SCG2	SCG2	7857	2.30227	-0.122638	13.9066	0.00223779	0.0402223	0.832303	2.36328	-1.17925	-1.63688	-0.697352	-1.08753	0.894965	-1.67082	-0.845385	-1.20017	-1.12783	-2.5052	-2.99856	-1.47214
ENSG00000179855	GIPC3	GIPC3	126326	1.51258	1.90941	13.883	0.00223856	0.0402223	2.85068	2.81705	2.32248	1.38891	3.1247	2.56498	0.163897	2.0067	1.42192	1.18361	0.675453	0.970311	1.00531	-1.28992
ENSG00000245025	NA	ENSG00000245025	NA	1.06274	1.27543	13.7509	0.00226152	0.0405865	1.27614	0.826978	1.4065	1.13316	2.45847	2.59068	1.37786	0.83469	0.562985	0.763519	0.727736	0.76302	0.197042	0.274596
ENSG00000261801	LOXL1-AS1	LOXL1-AS1	100287616	0.759914	4.4326	13.7452	0.00226503	0.040599	3.99526	3.97987	3.95254	4.07641	5.54843	5.66528	5.26795	3.68201	3.76017	3.74701	3.7169	3.73198	4.14127	4.18537
ENSG00000186854	TRABD2A	TRABD2A	129293	0.705706	2.87797	13.7363	0.00227044	0.040599	3.69677	3.65304	2.93285	3.07844	2.85027	2.31034	3.20278	3.17755	2.51032	2.44332	2.22093	2.50661	2.61171	1.71018
ENSG00000286878	NA	ENSG00000286878	NA	1.30685	-0.595978	13.7346	0.00227151	0.040599	-0.666998	0.454752	-0.0718287	-0.505478	0.729416	-0.847688	-0.835813	-1.12361	-1.50656	-0.639804	-1.19114	-0.880301	-2.43287	-1.92469
ENSG00000160712	IL6R	IL6R	3570	-0.963539	3.3548	13.7491	0.00227439	0.040599	2.80468	1.28494	1.95193	2.23369	2.80884	3.59293	3.78187	3.38326	2.6983	2.94696	3.13871	3.69448	4.46541	4.57574
ENSG00000119986	AVPI1	AVPI1	60370	0.442775	4.27936	13.7252	0.00227729	0.040599	3.88353	3.83883	4.53522	4.526	4.50771	4.50223	5.34631	3.67268	3.84221	3.91008	3.97299	4.0013	4.24089	4.14637
ENSG00000130414	NDUFA10	NDUFA10	4705	-0.261414	5.96664	13.7223	0.00227909	0.040599	5.95451	5.77293	5.87544	5.91116	5.81385	5.65861	5.80458	6.08943	5.90866	6.12512	6.03444	6.09551	6.1536	6.21321
ENSG00000262580	NA	ENSG00000262580	NA	-0.900072	-0.624717	13.7104	0.00228641	0.040599	-1.98545	-0.982567	-1.607	-1.45762	-1.27742	-0.340586	-0.350552	-0.37823	-1.13842	-0.446913	-0.200614	0.0586346	-0.275852	-0.0850351
ENSG00000228594	FNDC10	FNDC10	643988	-0.654274	1.29264	13.7064	0.00228888	0.040599	1.53282	0.754903	1.05966	0.656756	0.693439	0.95507	0.649241	1.4298	1.33684	1.87639	1.65497	1.68614	1.16843	1.77298
ENSG00000198743	SLC5A3	SLC5A3	6526	2.14989	8.79694	13.8181	0.00229109	0.040599	6.93008	6.52936	6.2325	6.5782	10.6651	11.0941	10.4775	6.03036	5.42759	6.02341	5.82041	6.77095	7.20419	6.90048
ENSG00000126773	PCNX4	PCNX4	64430	0.418914	6.38377	13.7018	0.0022917	0.040599	6.35107	6.46493	6.11005	6.25765	6.80724	7.16592	6.74134	5.99334	5.97762	5.91509	6.10161	6.03853	6.39961	6.40922
ENSG00000177096	PHETA2	PHETA2	150368	0.47292	4.7099	13.7017	0.00229177	0.040599	4.84675	4.72466	5.40761	5.10423	4.76984	4.71469	4.70464	4.56178	4.58405	4.64752	4.27482	4.58255	4.5356	3.96101
ENSG00000198792	TMEM184B	TMEM184B	25829	0.957678	7.53857	13.8102	0.00229592	0.0406249	6.91438	7.01664	6.91235	6.94764	8.79478	9.04878	8.53185	6.50817	6.74638	6.56217	6.62253	6.91584	6.84653	7.10604
ENSG00000160097	FNDC5	FNDC5	252995	-1.0405	-0.265941	13.6691	0.00231206	0.0408626	-1.12017	-0.982567	-1.37733	-0.642473	-1.59568	-1.22427	0.301374	-0.499619	-0.25514	-0.58911	-0.569789	0.411346	0.629309	0.936051
ENSG00000072952	IRAG1	IRAG1	10335	-0.793329	7.40998	13.7092	0.00232559	0.0410538	7.5174	7.05778	6.88391	6.89291	5.9938	6.44406	7.33694	8.09735	8.12298	7.28038	7.39487	7.47374	7.63723	8.03269
ENSG00000138385	SSB	SSB	6741	-0.350191	6.72339	13.6253	0.00233966	0.0412303	6.79838	6.49888	6.41645	6.72351	6.34236	6.51794	6.38162	7.05365	6.77799	6.83034	6.93781	6.59936	6.91707	7.06087
ENSG00000187514	PTMA	PTMA	5757	0.522137	8.69573	13.6232	0.00234105	0.0412303	9.45311	9.1957	8.58365	8.54529	8.99637	9.01636	8.28026	8.89691	8.48378	8.44127	8.5713	8.05125	8.35622	8.05195
ENSG00000183579	ZNRF3	ZNRF3	84133	-0.777917	2.30473	13.5905	0.00236191	0.0414856	2.59995	2.46467	2.49187	1.9458	0.848707	0.732984	0.995647	2.91	2.75406	2.70436	2.42471	2.19582	2.75125	2.38213
ENSG00000138443	ABI2	ABI2	10152	-0.384672	6.24584	13.59	0.00236219	0.0414856	6.25242	5.96751	6.06377	6.2823	5.94682	5.85859	5.84843	6.2763	6.10745	6.42939	6.42426	6.46535	6.72971	6.46853
ENSG00000126709	IFI6	IFI6	2537	2.01522	7.78807	13.7011	0.00236378	0.0414856	4.09895	7.1517	5.63925	6.46187	8.359	9.94718	10.1847	4.81506	5.05944	5.0586	4.86403	6.56421	5.38526	5.83755
ENSG00000185127	C6orf120	C6orf120	387263	-0.324939	5.23447	13.5816	0.00236758	0.0414966	5.22917	4.89221	5.09733	5.36918	4.99436	4.95037	4.80401	5.46427	5.28818	5.40419	5.34603	5.42617	5.45804	5.33435
ENSG00000254510	NA	ENSG00000254510	NA	1.02413	0.6372	13.5748	0.00237195	0.0414966	1.37389	1.67171	0.628781	0.856399	-0.0532074	1.3295	0.247945	1.10836	1.04655	-0.0202073	-0.168404	-0.513361	-0.771827	-0.672676
ENSG00000243753	HLA-L	HLA-L	3139	0.869112	0.523139	13.5738	0.00237264	0.0414966	0.280485	0.152127	1.22611	1.00141	1.35406	0.577111	1.24781	-0.884361	-0.25514	0.335167	0.220177	0.439515	-0.174566	-0.0126243
ENSG00000159167	STC1	STC1	6781	1.3844	6.08127	13.6748	0.00238046	0.0415852	5.67979	6.19222	5.92807	5.15593	6.82761	6.55954	7.84857	3.88965	3.53994	3.9449	3.6211	4.69927	6.4078	6.94888
ENSG00000121104	FAM117A	FAM117A	81558	-0.638117	1.46332	13.5536	0.00238567	0.0416073	1.83698	1.02383	1.31091	0.839349	0.815618	0.355117	1.05907	1.99176	1.70827	1.9208	2.0049	1.73241	1.33799	1.42745
ENSG00000215114	UBXN2B	UBXN2B	137886	-0.52181	4.29354	13.5512	0.00238724	0.0416073	4.08939	3.85615	4.21927	4.46755	3.45524	3.82072	3.86629	4.65835	4.36159	4.72594	4.77986	4.45554	4.57855	4.08788
ENSG00000197355	UAP1L1	UAP1L1	91373	0.552782	4.18337	13.5463	0.0023904	0.0416144	4.39123	4.85678	4.29616	4.05072	4.38338	4.46518	4.44754	3.23893	3.70465	3.84934	3.65525	4.00366	4.19273	4.29464
ENSG00000101160	CTSZ	CTSZ	1522	0.404915	8.10498	13.5325	0.0023994	0.041723	7.98693	8.0151	8.46203	8.29376	8.41366	8.21042	8.61902	7.90821	7.93614	7.87292	7.92325	8.0087	7.52564	7.9142
ENSG00000168000	BSCL2	BSCL2	26580	0.714669	1.37662	13.5272	0.00240291	0.0417361	1.24203	1.0839	1.49615	1.2667	2.3413	1.9462	2.13453	0.800812	0.91575	1.1392	0.842829	1.23426	0.788301	0.676145
ENSG00000258405	ZNF578	ZNF578	147660	-0.720535	2.25253	13.4639	0.00244471	0.0424015	1.08412	0.895622	1.59415	1.98509	1.94208	2.04621	2.80982	1.82481	1.95663	1.49688	1.67286	2.4865	3.32437	3.54736
ENSG00000121413	ZSCAN18	ZSCAN18	65982	-0.704455	3.83486	13.4607	0.00244683	0.0424015	3.48462	2.26292	3.06568	3.30337	3.69926	3.81855	4.08201	4.01498	3.75471	3.50307	3.55029	4.19551	4.4067	4.86835
ENSG00000178184	PARD6G	PARD6G	84552	-0.873386	0.314858	13.4562	0.00244987	0.0424054	-0.0448811	-0.231302	0.0116121	0.0334974	-0.697352	-0.904014	0.327365	0.36376	0.486037	0.839506	0.220177	1.28171	0.754453	0.514019
ENSG00000021355	SERPINB1	SERPINB1	1992	0.551195	5.27851	13.4444	0.00245774	0.042493	5.17747	4.85391	5.42674	5.60308	5.92662	5.69639	5.89534	4.73771	4.52757	5.26644	5.32709	4.84329	4.89241	4.78827
ENSG00000006451	RALA	RALA	5898	0.37654	6.15251	13.4369	0.00246275	0.0425089	6.26061	6.1019	6.05948	6.14421	6.62019	6.66917	6.36485	6.10469	5.9782	5.92983	5.94664	5.8461	5.87861	5.89926
ENSG00000168172	HOOK3	HOOK3	84376	0.355916	6.60048	13.4321	0.002466	0.0425089	6.67543	6.78219	6.59403	6.65299	6.78123	7.17189	6.6609	6.33147	6.53544	6.1805	6.40365	6.55257	6.50738	6.29127
ENSG00000104980	TIMM44	TIMM44	10469	-0.405328	4.87798	13.4305	0.0024671	0.0425089	4.72751	4.97253	4.87307	4.97555	4.1378	4.1871	4.44161	5.19026	5.18849	5.12178	5.02763	5.07754	4.89241	4.98237
ENSG00000176915	ANKLE2	ANKLE2	23141	0.380672	6.61472	13.4198	0.00247433	0.0425849	6.7349	7.14643	6.62707	6.64963	6.73525	6.82917	6.74255	6.27707	6.75836	6.21924	6.39289	6.37754	6.26898	6.53421
ENSG00000212719	LINC02693	LINC02693	339263	-0.546131	4.34721	13.4137	0.00247847	0.0426077	4.76303	4.25055	4.37311	4.34607	3.33779	3.285	3.35583	4.67948	4.79147	4.56319	4.47289	4.70363	4.38612	4.42583
ENSG00000105404	RABAC1	RABAC1	10567	0.425877	3.10441	13.3933	0.0024923	0.0427851	2.91343	3.01002	3.25307	3.07844	3.74611	3.45138	3.58856	2.75056	2.78115	2.91659	2.84726	2.85399	2.67188	3.08552
ENSG00000090905	TNRC6A	TNRC6A	27327	-0.288317	6.57904	13.3902	0.00249445	0.0427851	6.76474	6.52033	6.43168	6.4373	6.15252	6.32429	6.24597	6.73589	6.74156	6.66005	6.76824	6.89628	6.62209	6.59195
ENSG00000159131	GART	GART	2618	-0.33023	6.10386	13.3806	0.00250097	0.0428482	6.3146	6.32882	5.76781	5.93142	5.49392	5.70524	5.68717	6.44617	6.40957	6.30383	6.23101	6.08552	6.13358	6.21321
ENSG00000221890	NPTXR	NPTXR	23467	-1.4278	2.91407	13.4825	0.00250689	0.042901	3.13407	2.70676	1.32729	1.06145	0.119413	0.597541	2.19225	4.00386	4.51794	3.32287	3.32559	2.92046	1.98174	2.99622
ENSG00000169738	DCXR	DCXR	51181	-0.429579	3.7024	13.3659	0.00251106	0.0429171	3.57873	3.67273	3.56071	3.34322	3.39491	3.4259	3.23746	3.85911	3.91984	4.18227	4.04859	3.55661	3.48005	4.14043
ENSG00000178498	DTX3	DTX3	196403	0.477299	4.57909	13.3624	0.00251351	0.0429171	4.29885	4.29146	4.67135	4.63499	5.32858	5.12149	5.1019	4.08351	4.27467	4.36532	4.39285	4.44516	4.22089	4.11439
ENSG00000185485	SDHAP1	SDHAP1	255812	0.534153	2.37155	13.3537	0.00251951	0.0429328	1.93987	2.5804	2.47727	2.48459	2.98659	3.06424	2.60727	1.66452	1.80648	1.97234	2.12672	2.38152	2.35927	1.91897
ENSG00000188994	ZNF292	ZNF292	23036	0.551681	5.53418	13.3528	0.00252011	0.0429328	5.8995	5.65742	6.05396	5.97305	5.77565	5.84851	5.01961	5.09738	5.04721	5.46767	5.55218	5.48057	5.12046	4.73275
ENSG00000108578	BLMH	BLMH	642	-0.360917	5.12472	13.3272	0.00253789	0.0431869	5.48148	5.29827	5.24148	5.04598	4.55359	4.27058	4.04725	5.57364	5.3392	5.57437	5.30001	5.15285	5.10291	4.86595
ENSG00000185875	THNSL1	THNSL1	79896	-0.846702	1.83181	13.3191	0.00254353	0.0432342	1.45554	1.35162	2.13052	1.79479	0.559947	0.425373	1.0277	2.27693	1.91809	2.36835	2.0939	2.11079	2.0391	2.42838
ENSG00000170629	DPY19L2P2	DPY19L2P2	349152	0.923571	0.0802203	13.3091	0.00255051	0.0433041	0.139363	0.62615	-0.464284	-0.265254	1.03273	0.92305	0.607427	-0.999032	-0.601936	-0.58911	-0.953038	-0.568396	0.317842	-0.241766
ENSG00000149131	SERPING1	SERPING1	710	1.21038	7.29369	13.4143	0.00255352	0.0433066	5.72062	5.39036	8.11334	7.53846	8.00718	8.43758	8.8918	5.61626	5.48226	6.29668	5.58974	6.93853	7.21784	6.08759
ENSG00000120314	WDR55	WDR55	54853	0.313535	5.18964	13.2843	0.00256798	0.0435031	5.19614	5.06733	4.96621	5.15679	5.50628	5.72453	5.66696	4.64648	4.56547	4.82038	4.94539	5.05496	5.35452	5.41615
ENSG00000162894	FCMR	FCMR	9214	0.885683	-0.0029223	13.2667	0.00258042	0.0436568	0.785704	0.803351	0.518996	0.51363	-0.0532074	-0.642094	-0.122344	0.31659	-0.718532	-0.161201	-0.106064	-1.27879	-1.53371	-0.514303
ENSG00000134265	NAPG	NAPG	8774	0.409957	5.10332	13.2591	0.00258578	0.0436568	5.14937	5.30355	4.84633	5.08808	5.60399	5.70407	5.24768	4.80761	4.81395	4.70069	4.9573	4.73665	4.9608	5.07459
ENSG00000205302	SNX2	SNX2	6643	-0.302177	5.51783	13.2591	0.00258581	0.0436568	5.53528	5.24665	5.47164	5.56987	5.19182	5.1364	5.24938	5.87368	5.54446	5.71718	5.7018	5.53298	5.70507	5.55515
ENSG00000170364	SETMAR	SETMAR	6419	-0.541457	2.7028	13.252	0.0025909	0.0436568	2.81631	2.81114	2.70741	2.52247	1.78854	1.70392	2.08968	2.94919	2.83386	3.21289	3.02143	2.90539	2.94377	2.68397
ENSG00000280339	NA	ENSG00000280339	NA	-2.18713	0.16545	13.3598	0.0025915	0.0436568	-1.18058	-1.46594	-0.206802	-0.158647	-3.23406	-4.47301	-1.47934	0.409436	0.705565	0.335167	0.564837	1.3125	1.73507	0.153939
ENSG00000198598	MMP17	MMP17	4326	0.553453	3.82622	13.2295	0.00260697	0.0438418	3.48705	3.40091	3.57792	3.68848	4.62933	4.76071	4.6112	3.43663	3.21385	3.13963	3.41865	3.53718	3.52842	3.68436
ENSG00000173442	EHBP1L1	EHBP1L1	254102	0.370236	6.75302	13.2277	0.00260828	0.0438418	6.84931	6.9881	6.73305	6.7098	7.02575	7.23642	6.86544	6.58917	6.77698	6.40146	6.66839	6.65147	6.35725	6.39806
ENSG00000166266	CUL5	CUL5	8065	-0.372447	5.53291	13.2136	0.00261839	0.0439241	5.61741	5.45149	5.45776	5.63121	4.90673	5.12501	4.95021	5.81337	5.66935	5.61345	5.74947	5.60237	5.81024	5.68466
ENSG00000133226	SRRM1	SRRM1	10250	0.339951	6.62531	13.2128	0.00261899	0.0439241	6.92696	6.94894	6.5256	6.50508	6.74159	6.98656	6.79471	6.27976	6.39649	6.27247	6.51507	6.52038	6.53506	6.55222
ENSG00000040933	INPP4A	INPP4A	3631	-0.401018	4.60396	13.2054	0.00262434	0.0439459	4.60649	4.55818	4.50494	4.48547	3.86408	3.99448	4.50703	4.86304	4.89555	4.72093	4.67836	4.86422	4.76752	4.75496
ENSG00000171462	DLK2	DLK2	65989	0.967806	1.36213	13.203	0.00262611	0.0439459	0.488766	-0.183308	1.63419	1.85541	2.35863	2.44044	2.22718	-0.230797	-0.913255	0.531215	-0.0463069	0.785142	1.8597	1.33334
ENSG00000090615	GOLGA3	GOLGA3	2802	0.321136	7.28656	13.1874	0.00263743	0.0440864	7.57348	7.75559	7.48862	7.35363	7.17426	7.28702	7.32932	7.10531	7.20502	6.99177	7.14725	7.34213	6.94945	7.07158
ENSG00000163607	GTPBP8	GTPBP8	29083	-0.430795	3.26596	13.179	0.0026435	0.0441258	3.35497	3.06073	2.98022	3.31883	2.95275	2.84681	2.52543	3.69129	3.28371	3.58261	3.44752	3.33084	3.65306	3.21933
ENSG00000169507	SLC38A11	SLC38A11	151258	1.49307	5.73173	13.2809	0.00264771	0.0441258	4.12726	5.82519	4.28153	4.55239	7.2451	7.77005	6.63869	3.86732	4.34716	3.80975	4.25714	4.57622	5.3013	4.68728
ENSG00000133111	RFXAP	RFXAP	5994	-0.729017	1.54372	13.1721	0.00264854	0.0441258	1.77471	1.17877	1.27759	1.636	0.747073	0.597541	0.163897	1.87452	1.67399	1.99744	2.16515	1.87331	1.98174	1.20257
ENSG00000163947	ARHGEF3	ARHGEF3	50650	-0.538516	3.18639	13.1495	0.00266513	0.0443533	2.80857	2.77516	2.54885	2.20069	3.23204	2.93775	3.5587	3.29171	3.05421	3.44648	3.37013	3.41483	3.46704	3.72464
ENSG00000125657	TNFSF9	TNFSF9	8744	1.69043	-0.104441	13.1321	0.002678	0.0445183	-2.3515	-1.15699	-0.925344	-1.37571	1.38822	1.46909	1.92923	-2.24746	-1.50656	-2.2814	-1.55756	-1.7025	-2.15044	-0.850603
ENSG00000137700	SLC37A4	SLC37A4	2542	0.609504	3.21978	13.1281	0.00268094	0.0445183	3.13717	3.16173	3.16924	3.02667	3.98621	3.96333	3.80054	2.54081	2.01257	3.06641	3.18307	2.78979	3.13676	2.82402
ENSG00000135931	ARMC9	ARMC9	80210	-0.781921	6.7203	13.2019	0.00269035	0.0446256	6.7866	6.01135	5.62358	5.97451	6.15707	5.92477	6.95906	7.4689	7.2753	6.66234	6.74385	6.73304	7.16487	7.15082
ENSG00000185009	AP3M1	AP3M1	26985	-0.407022	5.9252	13.1073	0.00269644	0.0446775	6.20673	6.11275	5.85511	5.91828	5.10889	5.19791	5.09908	6.41921	6.18253	6.03052	6.16144	5.86245	5.99415	6.06057
ENSG00000170385	SLC30A1	SLC30A1	7779	-0.580969	5.33816	13.1008	0.0027013	0.044709	5.26075	5.4022	4.87167	5.54839	4.23015	4.61925	4.75817	5.54066	5.72063	5.39949	5.71211	5.48901	5.70119	5.59625
ENSG00000169439	SDC2	SDC2	6383	0.44373	7.46411	13.0947	0.00270586	0.0447356	7.14607	7.259	7.52857	7.59939	7.89472	8.21528	7.93259	7.33292	7.1285	7.18211	7.15583	7.14267	7.0939	7.25004
ENSG00000233836	NA	ENSG00000233836	NA	1.28965	0.350244	13.0719	0.00272302	0.04497	-1.88152	-2.40273	-1.2749	-0.34097	1.84703	1.97772	2.00365	-2.56317	-3.0379	-2.64573	-2.61787	-0.568396	0.821373	0.538325
ENSG00000132932	ATP8A2	ATP8A2	51761	1.28004	-0.190429	13.0654	0.00272796	0.0450024	0.816937	0.77933	0.30414	0.491973	0.248993	-1.22427	-1.02016	-0.230797	-0.718532	-0.198713	0.0930793	-1.58435	-2.7844	-2.58776
ENSG00000128567	PODXL	PODXL	5420	1.68104	3.5273	13.1655	0.00273239	0.0450264	3.0707	4.80716	2.05386	2.53311	4.45496	4.45262	5.05698	1.25317	2.66959	0.99712	1.75912	1.755	2.78098	3.76896
ENSG00000170325	PRDM10	PRDM10	56980	0.564536	3.48225	13.0429	0.00274499	0.0451744	3.42505	3.71133	3.31597	3.35227	4.37204	4.16159	3.53101	2.91793	2.99527	3.17306	3.23216	3.31952	3.29818	3.08552
ENSG00000022277	RTF2	RTF2	51507	-0.338813	6.21152	13.0398	0.00274735	0.0451744	6.25206	6.12472	6.14512	6.18738	5.9901	5.60978	5.79937	6.30717	6.21468	6.47664	6.43674	6.33224	6.30084	6.51098
ENSG00000168710	AHCYL1	AHCYL1	10768	-0.28865	7.3228	13.0304	0.00275454	0.0452433	7.21217	6.95866	7.37751	7.304	7.20852	7.05856	7.01835	7.38868	7.56385	7.48351	7.37861	7.43404	7.47181	7.49926
ENSG00000133069	TMCC2	TMCC2	9911	0.771735	2.25994	13.0021	0.00277629	0.0455464	2.44365	2.31397	2.21216	1.77699	3.18099	3.1218	2.65423	1.84157	2.16844	1.64187	1.9399	1.80998	1.59865	1.54006
ENSG00000261373	VPS9D1-AS1	VPS9D1-AS1	100128881	-1.86047	0.801735	13.0855	0.00277902	0.0455464	0.847508	0.514176	-0.521793	0.255389	-2.5775	-2.53374	-1.02016	0.800812	0.855846	1.18361	1.61851	1.04555	1.68204	2.09315
ENSG00000185522	LMNTD2	LMNTD2	256329	1.34712	0.621685	12.9907	0.00278507	0.0455961	-0.583065	-0.332363	0.680692	0.786956	2.28802	1.42404	1.97926	-1.76917	-1.31078	0.28169	0.0110734	-0.0159067	-0.50263	-0.850603
ENSG00000100292	HMOX1	HMOX1	3162	-1.14968	5.15312	13.0653	0.00280845	0.0459291	4.33436	4.91168	5.09375	4.97944	3.41162	2.35302	4.56961	5.43143	5.3392	5.96736	5.73677	5.76634	5.37415	5.56406
ENSG00000246082	NUDT16L2P	NUDT16L2P	152195	0.988151	-0.782583	12.9351	0.00282857	0.0462074	0.346186	-0.44104	-0.40898	-0.0277508	-0.848265	-0.690812	-1.67186	-0.999032	-1.50656	-0.924026	-0.612486	-1.37363	-1.80937	-2.58776
ENSG00000113448	PDE4D	PDE4D	5144	0.789148	3.21654	12.9283	0.00283395	0.0462074	3.68835	3.4924	4.45551	3.77396	2.80463	2.90124	2.9874	2.98357	2.64029	3.18767	2.7368	2.71686	2.97717	1.88146
ENSG00000198848	CES1	CES1	1066	1.39939	0.935968	12.919	0.00284127	0.0462074	2.14454	2.06849	2.49187	1.35332	0.119413	-0.594968	-2.89287	1.25317	1.32215	0.361181	-0.488009	0.0586346	-2.15044	-3.08537
ENSG00000101109	STK4	STK4	6789	0.746152	6.23458	12.9866	0.00284156	0.0462074	6.06189	5.92093	6.04532	6.19327	7.54329	7.17146	6.3101	5.62717	5.57187	5.60463	5.81991	5.8209	6.05495	5.70962
ENSG00000113231	PDE8B	PDE8B	8622	2.74056	2.08273	13.0221	0.00284197	0.0462074	0.0102039	0.360758	0.430802	0.305911	3.52599	4.65381	3.74136	-0.196179	-0.601936	-0.692345	-1.25735	-0.312083	-0.983991	-1.68074
ENSG00000285043	LOC112694756	LOC112694756	112694756	0.909768	0.576712	12.9158	0.00284381	0.0462074	0.670736	1.33524	0.518996	0.839349	1.06124	1.30486	0.709774	-0.302631	0.318615	0.25419	0.170673	0.411346	0.294478	-1.20677
ENSG00000109270	LAMTOR3	LAMTOR3	8649	-0.293627	4.69611	12.9069	0.00285091	0.0462292	4.44094	4.31462	4.54225	4.72709	4.58706	4.64525	4.54905	4.81612	4.56858	4.84709	4.82756	4.80048	5.0843	4.81463
ENSG00000259642	NA	ENSG00000259642	NA	-0.686625	1.87452	12.8995	0.00285683	0.0462292	1.79838	1.49125	1.63419	1.87227	1.11662	1.03214	1.30124	1.90673	2.70962	1.92952	1.70799	1.99218	2.24203	2.4732
ENSG00000104047	DTWD1	DTWD1	56986	-0.642566	5.18403	12.8976	0.0028583	0.0462292	4.84296	4.27437	5.2339	5.26689	4.87195	4.5264	4.47977	5.41333	4.95267	5.59233	5.46759	5.55326	5.92452	5.18262
ENSG00000113391	FAM172A	FAM172A	83989	-0.605387	4.91582	12.8952	0.0028602	0.0462292	4.74386	4.54933	5.21312	5.08176	4.26428	3.83585	3.71453	5.39287	5.30134	5.13503	5.11447	5.16133	5.23688	4.91202
ENSG00000170485	NPAS2	NPAS2	4862	1.28174	5.51564	12.9986	0.00286045	0.0462292	4.67094	5.20893	5.07326	4.72361	6.96268	7.37101	6.08866	4.40432	4.64283	4.33447	4.28358	4.9014	4.60372	4.2857
ENSG00000128534	LSM8	LSM8	51691	-0.310149	4.29883	12.878	0.002874	0.0463985	4.16871	4.23958	3.96306	4.19844	4.07627	4.16331	4.05505	4.45693	4.59172	4.63957	4.50321	4.53112	4.26814	4.10832
ENSG00000136848	DAB2IP	DAB2IP	153090	0.536051	6.40895	12.8729	0.00287814	0.0464157	6.00242	5.9958	6.28427	6.10061	7.36269	7.30538	7.07913	5.72751	5.83106	6.02647	5.97214	6.19233	6.21556	6.16622
ENSG00000147041	SYTL5	SYTL5	94122	-1.03787	4.02968	12.9598	0.00289122	0.0465709	3.27569	2.76296	2.40966	2.68876	3.25999	4.15299	4.35107	3.68201	3.94402	3.658	2.93882	4.25814	5.04284	5.7009
ENSG00000255836	LOC100419928	LOC100419928	100419928	0.848993	-0.440044	12.8526	0.00289452	0.0465709	-0.102153	-0.231302	-0.355718	-0.420881	0.0641365	0.306304	-0.157959	-0.302631	-0.845385	-1.27833	-0.448795	-1.02677	-1.4524	-1.20677
ENSG00000155792	DEPTOR	DEPTOR	64798	-1.6272	-0.206168	12.8465	0.00289945	0.0465709	-2.3515	-1.71611	-0.304352	-0.228836	-2.5775	-1.73528	-0.894682	-0.266267	0.28872	0.308677	0.621205	-0.135479	-0.723327	1.41437
ENSG00000105755	ETHE1	ETHE1	23474	-0.379317	5.19953	12.8457	0.00290009	0.0465709	3.75235	3.96398	4.78687	4.96576	5.54212	5.53959	5.77655	4.3051	4.625	4.85512	4.86597	5.45751	6.07736	6.01204
ENSG00000108950	FAM20A	FAM20A	54757	-0.998489	4.83061	12.9445	0.0029034	0.0465746	3.93781	3.16637	4.68094	3.98635	4.4934	4.87287	4.20802	4.79691	4.616	5.29456	5.23977	5.79932	5.91689	4.06715
ENSG00000086015	MAST2	MAST2	23139	0.452279	6.25723	12.8362	0.00290782	0.0465808	6.05208	6.58368	6.19506	6.20953	6.73137	6.93481	6.42138	5.73257	6.08968	5.92493	6.00562	6.2908	6.01753	5.85035
ENSG00000106144	CASP2	CASP2	835	0.522735	4.87118	12.8304	0.00291249	0.0465808	5.39098	5.3088	4.7675	4.58728	5.2425	5.4185	4.74376	4.77527	4.90667	4.36371	4.6092	4.36297	4.39438	4.66951
ENSG00000026559	KCNG1	KCNG1	3755	-1.30879	2.28611	12.8956	0.00291304	0.0465808	2.1197	2.06849	2.3864	2.10407	-0.745923	-0.96263	-0.479796	3.45853	3.38255	3.08994	2.7579	2.984	1.18122	0.65407
ENSG00000016864	GLT8D1	GLT8D1	55830	0.311217	6.1842	12.814	0.0029259	0.0467026	6.09372	6.15187	6.56065	6.37876	6.38845	6.28429	6.42702	6.19671	5.90804	5.93795	5.96626	6.12183	6.08334	5.87263
ENSG00000273604	EPOP	EPOP	100170841	0.659889	1.41242	12.8103	0.00292896	0.0467026	2.18699	2.04853	1.46688	1.07608	1.38822	1.75027	1.61789	0.962763	1.46266	0.91169	1.2646	1.28171	0.702143	0.697887
ENSG00000143514	TP53BP2	TP53BP2	7159	0.273632	5.66706	12.8091	0.00292992	0.0467026	5.75025	5.8535	5.66686	5.74602	5.71638	5.99238	5.80689	5.62959	5.67803	5.52991	5.58679	5.49992	5.3949	5.34731
ENSG00000160570	DEDD2	DEDD2	162989	0.409379	3.93979	12.7943	0.0029421	0.0468156	3.565	3.58538	4.22365	3.89648	4.64118	4.41571	4.42063	3.44762	3.41058	3.68914	3.6211	3.85995	3.74427	3.91069
ENSG00000128268	MGAT3	MGAT3	4248	1.58645	0.687402	12.793	0.00294321	0.0468156	-1.5276	-2.40273	-0.40898	-0.549713	0.912691	2.20776	3.43864	-1.76917	-1.61541	-1.86483	-2.17236	-1.10598	-0.347556	-0.371609
ENSG00000152439	ZNF773	ZNF773	374928	-0.502193	2.56041	12.7675	0.0029643	0.0470651	1.95399	1.83209	2.45508	2.73097	2.00213	2.44044	2.48559	2.58128	2.84417	2.71449	2.71106	2.91545	2.72964	2.91501
ENSG00000145014	TMEM44	TMEM44	93109	0.45538	3.90238	12.7657	0.00296581	0.0470651	3.73406	3.64309	4.23671	4.04701	4.58338	4.24328	4.18688	3.48009	3.49482	3.82151	3.59319	3.88577	3.67132	3.4418
ENSG00000146966	DENND2A	DENND2A	27147	1.34496	4.45692	12.861	0.00297121	0.0470651	4.65375	2.6549	4.96097	4.53132	4.97669	5.19372	6.15457	3.44488	0.973266	3.04651	3.08627	3.2134	4.50412	4.37444
ENSG00000131652	THOC6	THOC6	79228	0.630368	3.61146	12.7561	0.00297385	0.0470651	3.523	3.38905	3.99928	3.84829	4.16761	4.22206	4.00761	3.00605	2.72086	3.63686	3.5308	3.54693	3.21662	2.67851
ENSG00000153048	CARHSP1	CARHSP1	23589	0.895571	6.81571	12.8571	0.00297447	0.0470651	6.59016	6.18367	6.67744	6.32159	8.09631	8.13293	7.35699	6.00687	6.09563	6.33492	6.16104	6.06306	6.41696	6.13019
ENSG00000116044	NFE2L2	NFE2L2	4780	-0.282973	7.16028	12.7513	0.00297787	0.0470697	6.67942	6.52123	6.85102	7.06321	7.12995	7.24777	7.58786	7.09005	7.08459	7.20383	7.15583	7.19395	7.46021	7.57041
ENSG00000151491	EPS8	EPS8	2059	-0.571156	6.40728	12.7382	0.00298884	0.0471937	6.96536	6.68048	6.2658	6.14335	5.36477	4.89264	5.43788	6.94831	6.90134	6.59646	6.54239	6.4925	6.34913	6.55892
ENSG00000160305	DIP2A	DIP2A	23181	0.365516	5.09009	12.7321	0.00299399	0.0472257	5.14322	5.60372	5.23173	5.01214	5.16169	5.3873	5.21586	4.74775	4.95505	4.63558	4.85524	5.10198	4.93836	4.98126
ENSG00000196227	FAM217B	FAM217B	63939	-0.474446	3.79745	12.7181	0.00300579	0.0473247	4.19123	3.34473	3.3919	3.63019	3.13144	3.62563	3.08964	4.27457	3.89773	4.18045	4.04688	3.92863	3.9895	3.77153
ENSG00000108669	CYTH1	CYTH1	9267	0.512744	4.18467	12.7119	0.003011	0.0473247	4.07815	4.01373	3.7966	3.93109	4.89193	5.13989	4.71944	3.59574	3.64396	3.658	3.6575	3.85211	4.30514	4.08788
ENSG00000136193	SCRN1	SCRN1	9805	0.259365	7.97763	12.7107	0.00301207	0.0473247	8.03462	7.9399	7.99611	8.02612	8.26685	8.2363	8.22582	7.72207	7.76282	7.79634	7.96684	7.95101	7.80486	7.80903
ENSG00000267475	NA	ENSG00000267475	NA	-0.852593	-1.1962	12.7098	0.0030128	0.0473247	-1.24362	-2.01895	-2.42156	-1.63688	-1.59568	-1.45727	-1.39193	-1.19018	-0.546992	-1.20017	-0.847267	-1.1898	-0.676404	-0.61793
ENSG00000138080	EMILIN1	EMILIN1	11117	0.397974	8.77826	12.6961	0.00302443	0.0473247	9.06587	8.72422	9.14425	8.64677	8.92253	9.11538	9.02662	8.92039	8.58881	8.45841	8.37483	8.57456	8.50716	8.49811
ENSG00000119630	PGF	PGF	5228	0.717305	3.98649	12.6952	0.00302518	0.0473247	3.09956	3.53606	3.6578	3.46494	5.13595	4.43854	5.54004	2.68242	2.46426	3.32947	3.10945	4.16209	3.70272	3.714
ENSG00000164530	PI16	PI16	221476	1.602	-0.186248	12.6936	0.00302652	0.0473247	0.0632628	-0.826976	1.32729	0.491973	0.711539	-0.0273622	-0.956057	-0.230797	0.195128	-1.20017	-0.953038	-2.12919	-1.37544	-3.08537
ENSG00000176148	TCP11L1	TCP11L1	55346	0.409168	4.70234	12.6902	0.00302942	0.0473247	4.6009	5.18742	5.10329	5.1149	4.58092	4.57229	4.90239	4.43501	4.63543	4.39395	4.61962	4.5409	4.33694	4.43233
ENSG00000213445	SIPA1	SIPA1	6494	0.511403	4.5036	12.6902	0.00302948	0.0473247	4.8767	4.1812	4.81618	4.6201	5.07259	4.92735	4.47105	4.15899	4.10706	4.38447	4.4665	4.35929	4.21934	3.78174
ENSG00000186642	PDE2A	PDE2A	5138	1.5565	-1.37349	12.6877	0.00303159	0.0473247	-1.5276	-1.15699	-1.2749	-2.94217	-0.0840978	-0.642094	0.0746481	-2.11222	-2.53189	-2.64573	-3.01608	-2.30498	-2.99856	-1.28992
ENSG00000258655	NA	ENSG00000258655	NA	-0.728388	1.14555	12.6544	0.00306022	0.0477223	0.089078	0.0352854	1.03992	0.922652	0.599364	1.1053	1.27477	1.37329	1.62698	1.15415	1.00696	1.55065	1.16843	1.91897
ENSG00000105738	SIPA1L3	SIPA1L3	23094	0.643022	5.4123	12.6433	0.00306978	0.0477553	5.75831	6.52304	5.37549	5.33766	5.24016	5.6279	5.59858	4.80441	5.18037	4.66198	5.10214	5.15285	5.13204	5.24856
ENSG00000169683	LRRC45	LRRC45	201255	0.571422	2.70435	12.6408	0.0030719	0.0477553	3.57417	3.67273	2.68852	2.56975	2.60607	2.66516	2.32717	2.7638	2.49076	2.19116	2.64462	2.26041	1.84369	2.36864
ENSG00000214274	ANG	ANG	283	1.07341	1.67745	12.6397	0.0030729	0.0477553	0.977585	1.1226	2.70114	2.12533	2.70876	2.06834	2.28137	1.13579	0.814482	1.4851	0.978475	1.37217	0.821373	0.153939
ENSG00000188549	CCDC9B	CCDC9B	388115	-0.445168	5.06113	12.6373	0.00307497	0.0477553	5.02533	4.84381	4.59562	4.99781	4.78701	4.8075	4.63741	4.79799	5.24115	5.29203	5.66093	5.31082	4.99109	5.41122
ENSG00000140859	KIFC3	KIFC3	3801	0.544874	5.66626	12.6225	0.00308782	0.0478649	6.34371	6.28417	5.50261	5.32393	5.75998	5.87333	5.96477	5.66826	5.63264	5.04562	5.30504	5.0753	5.33676	5.45895
ENSG00000198113	TOR4A	TOR4A	54863	0.549991	5.42216	12.6219	0.00308836	0.0478649	5.45938	5.90089	5.11984	5.05246	5.99933	6.10236	5.78068	4.91642	5.10088	4.86083	4.8977	5.03894	5.22457	5.56332
ENSG00000149557	FEZ1	FEZ1	9638	-0.944125	3.6908	12.6773	0.00310402	0.0480583	3.66064	2.81705	3.77288	3.72142	2.73996	1.53413	1.78663	4.58933	4.42995	4.39395	4.33925	4.30865	3.06953	2.61136
ENSG00000114480	GBE1	GBE1	2632	0.461435	7.03693	12.6	0.00310753	0.0480633	7.13779	7.07392	7.56161	7.31888	7.03162	7.08796	7.45271	6.54028	6.43837	6.67374	6.80597	6.569	6.85952	7.38746
ENSG00000236393	LOC101927476	LOC101927476	101927476	1.2205	0.737622	12.5914	0.00311512	0.0480646	1.05821	0.392774	0.547235	1.54429	1.79704	1.14748	1.47406	0.217355	-0.845385	0.620077	0.727736	-0.0159067	-1.04229	-0.672676
ENSG00000181826	RELL1	RELL1	768211	0.40358	3.96831	12.5903	0.00311606	0.0480646	3.93247	4.10352	4.50494	4.30163	4.15443	3.94352	4.07244	3.45035	3.64396	3.78834	3.69519	3.79056	4.0811	3.73256
ENSG00000104872	PIH1D1	PIH1D1	55011	0.3283	5.03661	12.5891	0.00311715	0.0480646	5.2219	5.03472	5.2997	5.10513	5.40703	5.20292	4.99448	4.82773	4.83737	5.12747	4.97453	4.9052	4.67217	4.6791
ENSG00000256268	LINC02454	LINC02454	105369807	-1.38889	-0.1178	12.5838	0.00312181	0.0480873	0.0369773	-0.558576	-0.58169	-0.380372	-1.59568	-2.53374	-2.0195	0.31659	0.486037	-0.446913	0.314363	-0.409214	0.666186	1.02474
ENSG00000047346	FAM214A	FAM214A	56204	-0.348443	4.55794	12.5693	0.00313461	0.048187	3.81363	3.84173	4.08124	4.38036	4.31695	4.90805	5.1409	4.31113	4.4903	4.33447	4.5057	4.59981	5.0252	5.18262
ENSG00000085760	MTIF2	MTIF2	4528	-0.328974	5.03569	12.5693	0.00313466	0.048187	5.25363	5.18285	4.91295	4.938	4.52828	4.43712	4.53099	5.46088	5.08466	5.19231	5.25396	5.03664	5.17904	5.10236
ENSG00000268388	FENDRR	FENDRR	400550	0.874139	4.57606	12.6464	0.00314852	0.0483509	3.57873	3.48128	3.99928	3.99984	5.58694	5.93684	6.10472	3.35144	2.64029	3.12072	2.76209	3.91866	5.03845	4.36937
ENSG00000124496	TRERF1	TRERF1	55809	0.524659	5.32364	12.5283	0.00317128	0.0486509	5.43064	5.35828	5.21202	5.12285	5.9242	6.09654	5.62436	4.91444	4.48537	4.95885	5.1161	5.40043	5.2506	4.7781
ENSG00000263465	SRSF8	SRSF8	10929	-0.327897	4.87057	12.5227	0.00317626	0.048678	4.87113	4.71993	4.64546	4.82886	4.26734	4.61675	4.79937	5.24797	5.07265	5.09684	4.88528	4.94135	4.97373	4.96678
ENSG00000138381	ASNSD1	ASNSD1	54529	-0.303436	3.52143	12.5156	0.0031827	0.0486982	3.71553	3.57146	3.35244	3.50874	3.19714	3.04578	2.85965	3.88157	3.76561	3.85393	3.7383	3.49419	3.60401	3.30328
ENSG00000149925	ALDOA	ALDOA	226	0.892159	3.32402	12.5126	0.00318536	0.0486982	3.30076	3.18478	4.30032	3.61023	4.27192	3.06057	3.67965	2.0067	2.37461	3.37487	3.0074	3.19286	2.45194	2.73744
ENSG00000245958	SEPTIN7P14	SEPTIN7P14	645513	0.689266	1.76482	12.5106	0.00318725	0.0486982	1.48501	1.95513	1.9729	1.66533	2.50072	2.61594	2.05121	0.81785	0.973266	1.77361	1.32241	1.76617	1.41585	1.1083
ENSG00000175567	UCP2	UCP2	7351	0.988603	3.56835	12.5759	0.00320166	0.0487469	3.31451	4.03163	4.21487	4.00175	4.4141	4.19884	3.31744	2.0506	2.8595	3.35882	3.85846	2.30703	2.52403	3.11814
ENSG00000134516	DOCK2	DOCK2	1794	1.1112	4.30863	12.5927	0.00320179	0.0487469	5.31029	6.10553	4.69046	4.67759	3.79574	3.00812	3.6439	3.64907	4.66773	2.99344	3.34525	2.82759	2.78098	3.71933
ENSG00000130299	GTPBP3	GTPBP3	84705	0.539577	2.87856	12.4935	0.00320268	0.0487469	2.82402	3.26481	2.89489	2.42297	3.34651	3.55165	3.33996	2.27693	2.74308	2.56582	2.45604	2.60316	2.50888	2.7531
ENSG00000165169	DYNLT3	DYNLT3	6990	-0.427775	5.42316	12.4928	0.00320334	0.0487469	5.13627	5.13751	4.84206	5.18996	5.10462	5.3614	5.57097	5.53938	5.51249	5.32214	5.25544	5.341	5.94951	6.11663
ENSG00000065054	SLC9A3R2	SLC9A3R2	9351	0.430634	6.80054	12.4891	0.00320672	0.0487492	7.02341	6.82168	6.73956	6.64381	7.28493	7.18165	7.23764	6.65346	6.41218	6.54099	6.59435	6.28742	6.33166	6.95707
ENSG00000131095	GFAP	GFAP	2670	1.76001	-0.965105	12.4805	0.00321459	0.0488198	-0.624421	-1.35544	-2.21773	-1.15465	0.958883	0.176516	-0.779252	-1.87471	-1.86135	-1.27833	-2.30614	-2.5052	-2.15044	-2.81521
ENSG00000278897	NA	ENSG00000278897	NA	0.992093	-1.54547	12.4675	0.00322649	0.0489494	-1.37863	-0.826976	-1.37733	-1.2982	-1.14125	-1.02373	-1.23156	-3.22275	-1.86135	-1.99078	-1.6435	-1.58435	-2.28475	-2.21846
ENSG00000178878	APOLD1	APOLD1	81575	0.622979	3.16383	12.4641	0.00322961	0.0489494	3.53009	4.27007	3.32007	3.21028	3.23204	3.36762	2.62833	2.6255	2.86964	3.03847	3.27378	2.74535	2.40907	2.62277
ENSG00000196776	CD47	CD47	961	0.304174	6.37007	12.4604	0.00323296	0.0489511	6.02725	6.0645	6.23684	6.31928	6.78284	7.00985	7.03348	5.99755	5.64079	5.97106	6.0465	6.23865	6.57378	6.44582
ENSG00000280789	PAGR1	PAGR1	79447	0.403625	2.66631	12.4543	0.00323859	0.0489557	2.85444	3.0457	2.79244	2.51711	3.10771	2.82964	2.70962	2.48856	2.47093	2.55459	2.59857	2.4865	2.34228	2.23375
ENSG00000205413	SAMD9	SAMD9	54809	0.482076	5.59924	12.4531	0.00323974	0.0489557	5.43945	5.22124	5.45496	6.0408	5.58938	6.37066	6.40812	5.25893	5.08249	5.06455	5.42732	5.51985	5.3035	5.26231
ENSG00000172345	STARD5	STARD5	80765	-0.753749	2.23883	12.449	0.00324349	0.0489634	1.961	1.16028	1.84224	1.68455	1.90323	1.67537	2.23407	2.25207	1.95663	2.07021	1.9325	2.58436	3.53342	2.85338
ENSG00000214357	NEURL1B	NEURL1B	54492	1.66956	4.06236	12.5364	0.00325266	0.0490528	4.22945	5.44482	2.85025	2.74934	5.10804	5.69046	3.90779	3.02451	3.71311	2.16186	3.60954	2.32223	2.71652	2.80911
ENSG00000153815	CMIP	CMIP	80790	0.369005	5.92993	12.4181	0.00327208	0.0492341	5.67181	6.10914	6.20451	5.82501	6.20896	6.39384	6.25742	5.35105	5.91784	5.63693	5.62175	5.79183	5.67881	5.946
ENSG00000196912	ANKRD36B	ANKRD36B	57730	0.754845	0.763206	12.4175	0.00327272	0.0492341	0.73755	1.60495	0.602108	1.14709	0.943649	1.43544	0.85978	0.054398	0.129181	0.226154	0.506176	0.890932	0.471586	-0.0850351
ENSG00000080709	KCNN2	KCNN2	3781	-1.66455	4.20845	12.5127	0.00327445	0.0492341	1.43556	1.50596	2.02403	2.44568	1.77139	2.92568	5.00358	2.71916	2.42357	1.78326	2.28631	4.12787	6.07093	6.57993
ENSG00000198920	KIAA0753	KIAA0753	9851	-0.331158	4.18704	12.4028	0.00328642	0.0493649	4.24389	4.15344	4.14036	4.19676	3.77222	3.56468	3.86185	4.29753	4.3741	4.41739	4.27042	4.38124	4.34691	4.3229
ENSG00000197429	IPP	IPP	3652	-0.565363	3.97889	12.3963	0.00329254	0.0493811	3.76442	3.79457	3.99673	4.13872	2.92974	3.12884	3.54768	4.26839	4.12198	4.14906	4.22719	4.15361	4.26213	4.42746
ENSG00000151611	MMAA	MMAA	166785	-0.427406	3.0482	12.3947	0.00329403	0.0493811	2.36659	2.39524	3.1873	2.98075	2.84618	2.78134	3.09344	2.98357	3.04529	3.19492	3.15471	3.27331	3.47226	3.4321
ENSG00000004399	PLXND1	PLXND1	23129	0.665646	7.90232	12.3895	0.00329893	0.0494054	7.60667	7.89152	8.01361	7.62402	8.81572	8.77671	8.29577	7.38386	7.74728	7.49713	7.60629	7.63715	7.22925	7.24151
ENSG00000196072	BLOC1S2	BLOC1S2	282991	-0.428125	4.80058	12.3794	0.00330843	0.0494987	4.6009	4.69768	4.05689	4.50723	4.4829	4.67679	4.8948	4.86304	4.78345	4.74088	4.82856	4.82338	5.36997	5.37118
ENSG00000242086	SDHAP2	SDHAP2	727956	0.511267	3.55116	12.3704	0.00331691	0.0495764	3.50154	3.62972	3.26587	3.50604	4.28255	4.32213	3.76057	3.15761	3.12359	3.18767	3.05592	3.42894	3.54336	3.15004
ENSG00000165806	CASP7	CASP7	840	0.326572	4.90317	12.3582	0.00332851	0.0496691	4.91779	4.7465	5.16154	4.938	5.06733	5.35616	5.19218	4.73659	4.50337	4.88007	4.65829	4.69197	4.8963	4.6248
ENSG00000158691	ZSCAN12	ZSCAN12	9753	0.474917	2.70983	12.3569	0.00332968	0.0496691	3.00102	2.88616	3.00589	2.82057	2.87458	2.99278	2.77719	2.67309	2.47093	2.72954	2.7368	2.51325	2.2236	1.74192
ENSG00000121691	CAT	CAT	847	-0.551412	5.97314	12.3329	0.0033526	0.0499616	5.96675	5.70282	6.23195	5.83149	5.13428	4.59533	5.38394	6.58793	6.49059	6.57612	6.24938	6.22658	5.71336	5.54694
ENSG00000100575	TIMM9	TIMM9	26520	-0.390289	4.04528	12.3156	0.0033693	0.050155	3.81363	3.97724	4.17471	3.88406	3.81051	3.48467	3.59926	4.17726	4.08114	4.31463	4.16376	4.26406	4.5092	4.0312
ENSG00000136999	CCN3	CCN3	4856	1.15526	3.47507	12.406	0.00337431	0.050155	2.54506	2.89177	2.22095	2.39407	4.58951	4.46379	5.64517	1.84157	1.89843	2.14698	2.90517	2.36692	2.41991	2.69482
ENSG00000230918	DPP4-DT	DPP4-DT	100131604	-1.42012	-0.0319327	12.298	0.00338626	0.050155	-1.5276	-3.75937	-1.00512	0.203033	-0.476362	-1.02373	-0.479796	-0.632168	-0.845385	0.683306	0.727736	0.828393	0.591465	0.936051
ENSG00000188690	UROS	UROS	7390	-0.300613	5.37447	12.2933	0.00339088	0.050155	5.38122	5.44386	5.08655	5.27325	5.07259	4.91519	5.25193	5.56798	5.48803	5.53421	5.47589	5.38059	5.51474	5.65648
ENSG00000106459	NRF1	NRF1	4899	0.405337	3.49944	12.29	0.00339401	0.050155	3.53948	3.8504	3.61174	3.35227	3.92547	3.86353	3.56417	3.3129	3.43125	3.32287	3.23216	3.3346	3.38093	2.93345
ENSG00000148180	GSN	GSN	2934	0.527426	9.04233	12.2882	0.00339578	0.050155	8.69952	8.57185	9.54514	9.22434	9.70443	9.51468	9.49793	8.85516	8.47851	8.7897	8.69087	8.79421	8.63554	8.76127
ENSG00000288541	NA	ENSG00000288541	NA	0.938453	-0.529069	12.2882	0.00339579	0.050155	0.0369773	0.424096	-0.0718287	-1.0241	0.00665726	-0.22845	-0.724824	-0.778138	-0.546992	-1.0555	-2.04994	-0.685196	-1.04229	-1.37815
ENSG00000166024	R3HCC1L	R3HCC1L	27291	0.447603	3.63057	12.2858	0.00339812	0.050155	3.40207	3.50344	3.81993	3.7307	4.1478	4.31906	3.83719	3.5066	3.05421	3.35559	3.1893	3.43944	3.62758	3.29973
ENSG00000135953	MFSD9	MFSD9	84804	0.407327	2.72846	12.2853	0.00339857	0.050155	2.85444	2.66804	3.01602	2.64527	3.15477	3.21731	2.79592	2.27075	2.34586	2.56022	2.53641	2.66412	2.60223	2.50438
ENSG00000137409	MTCH1	MTCH1	23787	0.382116	8.02975	12.2851	0.00339876	0.050155	8.01382	8.1155	8.31183	8.07417	8.55843	8.13074	8.17975	7.96308	8.07754	7.74956	7.55431	7.65566	7.856	7.85919
ENSG00000140105	WARS1	WARS1	7453	-0.840117	7.85016	12.3415	0.00341766	0.0503846	6.67677	7.18122	7.65985	8.10314	6.60937	7.30693	7.3263	8.19636	8.47758	8.52104	8.35523	8.41458	7.91668	7.33878
ENSG00000188707	ZBED6CL	ZBED6CL	113763	2.97008	3.20084	12.354	0.00342424	0.0503881	0.257902	0.189062	0.547235	0.555992	5.63159	5.57286	4.27966	-0.37823	-0.128731	-0.402467	-0.267276	-0.460348	0.49227	0.274596
ENSG00000108389	MTMR4	MTMR4	9110	0.307796	5.26692	12.2587	0.00342456	0.0503881	5.76833	5.4973	5.43054	5.25328	5.25566	5.35241	5.10566	5.4737	5.09009	5.29118	5.30719	5.01808	4.92701	4.61627
ENSG00000119041	GTF3C3	GTF3C3	9330	-0.308654	4.90246	12.2459	0.00343722	0.0505251	5.06895	4.90753	4.81763	4.97944	4.48158	4.32366	4.36995	5.25346	5.04386	5.0978	5.06113	4.87715	5.02254	4.98568
ENSG00000173272	MZT2A	MZT2A	653784	0.390955	4.04855	12.239	0.003444	0.0505365	4.08459	4.22854	4.48135	4.25096	4.42237	3.97314	4.08582	3.62991	3.77642	4.2183	3.84472	3.89851	3.72036	3.73519
ENSG00000213983	AP1G2	AP1G2	8906	0.604855	3.16579	12.2317	0.00345127	0.0505365	2.8582	3.04066	3.48243	3.40537	3.93513	3.77437	3.39936	2.14813	2.25602	3.14338	3.21395	2.79525	2.95871	2.76344
ENSG00000138036	DYNC2LI1	DYNC2LI1	51626	-0.380846	3.15243	12.2283	0.00345459	0.0505365	2.68282	2.79925	3.01096	3.2003	3.08011	2.8035	3.01164	3.4116	3.4244	3.39704	3.25609	3.28888	3.41383	3.07725
ENSG00000185220	PGBD2	PGBD2	267002	-0.456912	1.72981	12.2252	0.00345765	0.0505365	1.28734	1.23283	1.56682	1.58577	1.41056	1.86427	1.43873	1.99176	1.67399	1.64187	1.88724	2.07532	2.10773	2.05154
ENSG00000231389	HLA-DPA1	HLA-DPA1	3113	0.401635	2.67001	12.2252	0.0034577	0.0505365	2.5357	2.45712	2.72606	2.77198	3.21628	3.24023	2.98332	2.31343	2.15193	2.35546	2.27464	2.53952	2.80598	2.46054
ENSG00000182993	C12orf60	C12orf60	144608	-0.888818	-0.365578	12.2221	0.00346076	0.0505365	-0.666998	-0.755051	-0.40898	-1.15465	-1.27742	-1.37535	-0.572875	0.618355	-0.128731	-0.402467	-0.656484	-0.265864	0.0373144	0.358896
ENSG00000125871	MGME1	MGME1	92667	0.543073	4.10599	12.2215	0.0034614	0.0505365	4.27092	4.76191	3.81123	3.85678	4.43331	4.68039	4.3855	3.74126	4.03911	3.60455	3.91216	3.52738	3.78046	3.96997
ENSG00000099957	P2RX6	P2RX6	9127	-1.18179	0.796254	12.2158	0.00346702	0.0505697	-0.542861	-1.58561	0.574932	-0.265254	0.711539	-0.505097	1.22033	0.165055	-0.0125105	1.43699	1.75912	0.828393	1.43734	1.83316
ENSG00000163013	FBXO41	FBXO41	150726	-0.791685	1.77358	12.1734	0.00350956	0.0511408	1.34204	0.679038	1.8308	0.889906	1.35406	0.822492	1.9461	2.1346	1.44921	1.64187	1.77577	2.28391	2.519	2.55291
ENSG00000121316	PLBD1	PLBD1	79887	1.21836	1.79245	12.1686	0.00351442	0.0511414	-0.952793	-0.231302	0.628781	0.985996	3.41714	3.10762	3.81439	-0.302631	-1.0594	-0.540137	-0.448795	0.494255	0.869602	2.05996
ENSG00000163399	ATP1A1	ATP1A1	476	0.40438	8.7304	12.162	0.00352105	0.0511414	8.85101	8.88665	8.61004	8.61457	9.02209	9.22382	9.13314	8.68474	8.63725	8.43602	8.59927	8.45222	8.30991	8.39945
ENSG00000105048	TNNT1	TNNT1	7138	1.47187	0.851822	12.159	0.00352414	0.0511414	1.40505	0.679038	2.18546	1.36528	2.02402	1.03214	-0.894682	0.851335	-1.0594	0.641462	0.402775	0.0945091	-0.676404	-1.37815
ENSG00000158161	EYA3	EYA3	2140	0.28524	4.92898	12.1588	0.00352428	0.0511414	5.02282	4.8964	4.89108	4.85983	5.25103	5.3205	5.19483	4.73883	4.74544	4.6659	4.88528	4.6949	4.87381	4.76013
ENSG00000065911	MTHFD2	MTHFD2	10797	-0.986695	7.10574	12.2502	0.00352653	0.0511414	5.64867	6.98286	6.80644	7.28405	5.43998	6.11525	5.82297	7.58821	8.10701	7.99139	7.77766	7.46327	6.77605	6.43332
ENSG00000124795	DEK	DEK	7913	0.554356	7.10554	12.1489	0.00353435	0.0512058	7.66818	7.68421	7.07818	7.3444	7.13938	7.60564	6.52151	6.94298	6.86666	7.02292	7.29697	6.56421	6.68043	6.11714
ENSG00000104213	PDGFRL	PDGFRL	5157	1.5312	2.90294	12.2256	0.00355133	0.0513519	0.0369773	-0.385678	2.64997	2.20069	4.66576	4.81842	4.05115	-0.586618	-1.50656	0.662536	0.424056	2.33728	3.18838	1.85268
ENSG00000198959	TGM2	TGM2	7052	-1.08452	8.86162	12.2231	0.00355381	0.0513519	8.5515	8.44566	8.04427	7.89251	6.92269	7.91991	8.75067	9.69698	10.339	8.76753	8.35046	9.15054	8.82313	9.19014
ENSG00000180917	CMTR2	CMTR2	55783	-0.320301	4.38404	12.1291	0.00355463	0.0513519	4.56685	4.39388	4.04208	4.4023	3.88018	4.20051	3.7889	4.64529	4.59172	4.6168	4.58579	4.53765	4.44566	4.34546
ENSG00000167397	VKORC1	VKORC1	79001	0.580284	2.81914	12.114	0.0035701	0.0515261	2.5168	2.70676	3.13244	2.76297	3.78296	2.94175	3.44459	2.19453	2.64029	2.47345	2.37093	2.60316	2.29008	2.62277
ENSG00000120942	UBIAD1	UBIAD1	29914	-0.52711	3.91798	12.1045	0.00357989	0.0516181	4.03232	4.04176	3.71181	3.75363	2.79193	3.15319	3.54492	4.04242	4.28227	4.23774	4.01917	4.11265	4.06566	4.29821
ENSG00000234518	NA	ENSG00000234518	NA	1.13178	0.610919	12.0951	0.00358966	0.0516772	0.139363	-0.0058636	0.128368	-0.0917149	1.62628	2.48499	1.35277	-0.458011	-0.546992	-0.359349	-0.267276	-0.359831	0.4506	-0.417623
ENSG00000070882	OSBPL3	OSBPL3	26031	0.552743	6.32059	12.094	0.00359083	0.0516772	6.04591	6.57847	5.80044	6.07989	6.95106	7.24797	6.89886	5.31775	5.89135	5.69498	6.06313	6.28257	6.27608	6.03571
ENSG00000132334	PTPRE	PTPRE	5791	1.51141	0.998694	12.0858	0.00359933	0.0517501	0.211649	0.0752932	1.19075	0.637158	2.49551	2.23409	2.42068	-0.679203	-0.169649	0.28169	-0.748724	0.890932	-0.586902	-1.57267
ENSG00000160963	COL26A1	COL26A1	136227	-2.07507	-1.26433	12.077	0.00360848	0.0518324	-2.3515	-2.92713	-0.777924	-2.94217	-2.98055	-4.47301	-3.47662	-1.49222	0.404753	0.411841	-0.612486	-1.27879	-2.7844	-1.37815
ENSG00000161999	JMJD8	JMJD8	339123	0.407792	5.81009	12.0702	0.00361553	0.0518844	5.53763	5.69402	6.06316	5.73741	6.40383	6.20703	6.27381	5.3185	5.54999	5.73842	5.64629	5.74463	5.49566	5.398
ENSG00000172171	TEFM	TEFM	79736	-0.431129	2.67892	12.0556	0.00363088	0.0520552	2.80857	2.60794	2.14907	2.53311	2.32963	2.13973	2.37156	3.24838	2.82867	2.78825	2.91647	2.7397	2.60223	2.97856
ENSG00000260231	KDM7A-DT	KDM7A-DT	100134229	-0.754217	0.448148	12.048	0.0036388	0.0520722	0.187953	0.360758	0.602108	0.280871	-1.01683	-0.462178	-0.270404	0.53838	1.18282	0.74388	0.794623	0.890932	0.4506	0.676145
ENSG00000229689	NA	ENSG00000229689	NA	0.54711	1.38297	12.0465	0.00364041	0.0520722	1.56076	1.49125	1.20854	1.36528	1.45421	1.83875	2.288	0.496666	0.562985	1.09338	1.2646	1.00842	1.383	1.37443
ENSG00000145623	OSMR	OSMR	9180	0.489746	8.14901	12.0446	0.0036424	0.0520722	7.92792	7.71975	8.44712	8.21032	8.46015	8.89123	8.80385	7.74521	7.66076	8.03193	7.95044	8.0134	7.77047	7.62782
ENSG00000138792	ENPEP	ENPEP	2028	1.67578	0.314531	12.0359	0.00365163	0.0521548	1.70964	1.53495	1.72352	0.656756	-0.476362	-0.847688	-4.47301	0.76612	0.404753	-0.237227	-0.448795	-1.27879	-3.94225	-3.85117
ENSG00000214575	CPEB1	CPEB1	64506	-1.32159	-1.23537	11.9964	0.00369363	0.0527049	-0.756117	-0.982567	-1.17925	-2.21628	-3.23406	-3.91472	-3.89046	-0.679203	0.162531	-0.276796	-0.748724	-1.8312	-2.7844	-1.28992
ENSG00000104691	UBXN8	UBXN8	7993	-0.589006	2.8021	11.9837	0.0037073	0.0528499	2.35067	2.44189	2.40966	2.52247	1.98735	2.71744	2.85519	3.12033	2.86458	2.5825	2.90517	2.59692	3.29229	3.69521
ENSG00000066135	KDM4A	KDM4A	9682	-0.331352	4.68194	11.9559	0.00373727	0.0531672	4.44094	4.45771	4.47952	4.68237	4.42785	4.47626	4.55319	4.64409	5.02131	4.93847	4.94815	5.03548	4.56884	4.63752
ENSG00000171861	MRM3	MRM3	55178	0.353787	2.97245	11.9486	0.00374519	0.0531672	3.0836	3.21195	3.08024	3.00006	3.15146	3.26917	3.12341	3.04636	2.84417	2.89894	2.51673	2.71686	2.78518	2.66753
ENSG00000103591	AAGAB	AAGAB	79719	-0.332125	5.4165	11.9481	0.00374579	0.0531672	5.6113	5.40417	4.95966	5.12812	5.19424	5.14944	5.10002	5.76752	5.62368	5.48995	5.52165	5.30987	5.66976	5.61351
ENSG00000151229	SLC2A13	SLC2A13	114134	0.672019	2.57243	11.9472	0.00374677	0.0531672	2.74503	3.485	2.60366	2.54893	2.32963	2.71744	3.27133	2.12093	2.62243	1.95536	1.97637	2.02043	2.44665	2.14156
ENSG00000177839	PCDHB9	PCDHB9	56127	-0.91857	0.138119	11.9468	0.00374714	0.0531672	-0.952793	-0.755051	-0.464284	-0.380372	-0.697352	-0.549333	0.542342	-0.542463	-0.494064	-0.317482	0.220177	0.694543	0.4506	1.90034
ENSG00000110619	CARS1	CARS1	833	-0.53104	6.73579	11.941	0.00375353	0.0531842	6.06026	6.36154	6.75326	6.89446	6.22952	6.17807	6.28711	6.99611	7.20502	7.27718	7.17046	7.07189	6.5285	6.48504
ENSG00000134369	NAV1	NAV1	89796	0.471066	8.26557	11.9393	0.00375538	0.0531842	8.77669	9.09865	8.83752	8.34666	7.82992	7.80876	8.04123	8.1331	8.55928	7.95648	8.11365	8.0753	7.39837	7.65621
ENSG00000138430	OLA1	OLA1	29789	-0.438149	5.90746	11.9298	0.00376572	0.0532808	5.90405	5.75841	5.84804	6.00111	5.53959	5.20957	5.24938	6.16211	5.94445	6.05762	6.11066	5.81755	6.38171	6.21745
ENSG00000186862	PDZD7	PDZD7	79955	1.0178	0.270999	11.9097	0.0037878	0.0535139	0.114439	0.114221	0.270657	0.305911	1.70969	1.3295	-0.0536472	-0.339936	-0.913255	-0.198713	-0.168404	-0.177645	-0.630959	-0.200958
ENSG00000106624	AEBP1	AEBP1	165	0.692578	9.84779	11.9084	0.00378928	0.0535139	9.49829	9.61079	10.5679	10.054	10.2601	10.4423	10.3956	9.21496	9.60037	9.62422	9.51611	9.83439	9.3041	8.68916
ENSG00000111450	STX2	STX2	2054	0.314455	5.71225	11.9041	0.00379397	0.05353	5.84798	6.20637	5.75349	5.8497	5.84647	5.8749	5.51128	5.43696	5.71292	5.7058	5.64403	5.60081	5.46001	5.27049
ENSG00000163531	NFASC	NFASC	23114	-1.25107	5.34388	11.9781	0.0038117	0.05373	5.6782	5.66563	4.8828	4.29852	2.76184	1.44674	3.63091	6.24081	6.6534	5.77153	6.1123	5.83554	3.76991	4.63047
ENSG00000075643	MOCOS	MOCOS	55034	-0.855125	3.49096	11.8677	0.00383444	0.0540002	2.69127	2.74447	3.09467	3.35527	3.00505	2.74974	2.92918	4.09753	4.00044	4.33938	4.14946	4.03861	3.45919	2.18069
ENSG00000146094	DOK3	DOK3	79930	0.937493	0.729351	11.8588	0.00384442	0.0540719	1.00497	1.6847	0.201266	0.576716	0.729416	1.78632	1.11981	0.267826	0.258192	0.386733	0.314363	0.494255	-0.630959	0.122129
ENSG00000179941	BBS10	BBS10	79738	-0.413634	3.75419	11.8535	0.00385032	0.0540719	3.79218	3.30322	3.60168	3.9047	3.3143	3.31307	3.28134	4.1904	3.74098	4.15465	4.10403	3.73766	3.73779	3.91766
ENSG00000131844	MCCC2	MCCC2	64087	-0.503097	5.09858	11.8516	0.00385247	0.0540719	5.36876	5.22124	4.60908	4.9843	4.20642	4.49952	4.53936	5.46899	5.30321	5.19502	5.43389	4.94872	5.3013	5.54544
ENSG00000114742	WDR48	WDR48	57599	-0.301653	5.37098	11.8473	0.00385736	0.0540719	5.09546	5.02199	5.37352	5.40221	5.05409	5.0921	5.39166	5.52648	5.52776	5.56111	5.54369	5.58356	5.51727	5.31426
ENSG00000138669	PRKG2	PRKG2	5593	-1.4804	0.690335	11.846	0.00385878	0.0540719	-0.224005	-0.621141	0.460803	1.01666	-1.89103	-1.15428	-1.1576	0.947362	1.13321	1.64187	1.59055	1.92404	0.719791	-0.241766
ENSG00000103811	CTSH	CTSH	1512	-1.28301	2.34882	11.918	0.003861	0.0540719	0.187953	-0.332363	2.37069	2.05322	1.76273	1.3295	1.95446	1.71086	1.69693	2.91659	2.12672	3.14234	4.02187	2.7531
ENSG00000164237	CMBL	CMBL	134147	-0.805506	5.32353	11.9286	0.00386639	0.054072	4.69951	4.08894	5.34666	5.33766	4.95786	3.96333	5.06472	5.3393	4.91891	5.69049	5.59503	5.83223	6.30267	5.6348
ENSG00000240583	AQP1	AQP1	358	1.7004	2.99892	11.927	0.00386816	0.054072	2.50726	4.5617	2.7806	1.13316	3.62957	3.9315	4.33194	2.25833	2.23266	0.782894	-0.0173315	2.15393	2.14086	2.27772
ENSG00000172159	FRMD3	FRMD3	257019	2.86753	2.82416	11.922	0.00387379	0.0540872	1.48501	2.18278	0.30414	-0.228836	4.59805	5.48237	3.65933	0.598773	0.814482	0.168395	-0.168404	-0.265864	-0.676404	0.303247
ENSG00000134717	BTF3L4	BTF3L4	91408	-0.370421	5.27091	11.8304	0.00387641	0.0540872	5.15243	5.11489	5.09494	5.46817	4.76334	4.98082	4.65291	5.63079	5.54209	5.75997	5.49676	5.34566	5.34175	4.96678
ENSG00000167925	GHDC	GHDC	84514	0.582823	3.8093	11.8241	0.00388356	0.0541369	3.64114	3.64973	4.02712	4.04516	4.51159	4.1092	4.37619	3.49075	3.44148	3.84243	3.60722	3.64696	3.13676	2.92886
ENSG00000089335	ZNF302	ZNF302	55900	-0.332352	3.82908	11.818	0.00389043	0.054146	3.60581	3.53964	3.39967	3.84188	3.7483	3.81419	3.57235	4.13879	3.96544	4.09389	3.86626	3.96543	4.05353	3.7792
ENSG00000105127	AKAP8	AKAP8	10270	0.316867	4.6098	11.8163	0.00389239	0.054146	4.64616	4.69928	4.54401	4.51396	4.95975	5.05656	4.87291	4.13879	4.48041	4.47362	4.44714	4.61224	4.41484	4.4045
ENSG00000156697	UTP14A	UTP14A	10813	-0.55546	4.62256	11.8141	0.00389496	0.054146	4.99919	4.70566	4.46294	4.53926	3.54378	3.42305	3.95648	5.07541	4.83737	4.86083	4.76222	4.73665	4.88265	4.8539
ENSG00000104783	KCNN4	KCNN4	3783	1.73126	-1.13976	11.7838	0.00392953	0.054542	-2.09746	-0.498611	-1.4876	-0.380372	-0.0532074	-0.340586	-0.0875865	-3.22275	-2.15801	-4.47301	-3.01608	-0.812292	-2.59796	-1.37815
ENSG00000100181	TPTEP1	TPTEP1	387590	-1.5931	-0.426142	11.7797	0.00393428	0.054542	0.302719	-0.558576	-1.2749	-2.72372	-2.765	-1.54412	-4.47301	0.637675	0.318615	0.386733	0.170673	0.546994	-1.23282	-1.79757
ENSG00000241313	WWTR1-AS1	WWTR1-AS1	100128025	0.722838	-1.43089	11.7781	0.00393614	0.054542	-1.78457	-1.35544	-1.4876	-1.2982	-0.848265	-0.741232	-0.672376	-2.24746	-2.15801	-1.44864	-1.93711	-1.7025	-1.61987	-1.92469
ENSG00000116096	SPR	SPR	6697	-0.422542	3.2426	11.7766	0.00393788	0.054542	2.99421	2.36328	2.79244	2.7539	3.27832	3.22717	3.59659	3.02817	3.00908	3.50014	3.41334	3.41483	3.52842	3.8219
ENSG00000155966	AFF2	AFF2	2334	-1.17805	-0.091677	11.7584	0.0039589	0.0547829	0.545807	0.77933	-1.00512	-1.45762	-2.4116	-3.51321	-3.15542	1.18914	1.43563	0.484644	0.0389299	0.0218453	-2.59796	-2.39133
ENSG00000281183	NPTN-IT1	NPTN-IT1	101241892	0.617393	0.246671	11.7523	0.00396597	0.0548305	0.139363	0.803351	0.430802	0.229448	0.747073	0.732984	0.40264	-0.417569	0.0950412	-0.12464	0.14527	0.129513	-0.311258	-0.200958
ENSG00000110060	PUS3	PUS3	83480	-0.362508	3.22659	11.7487	0.00397019	0.0548387	2.98048	2.71944	3.08024	3.04165	3.42265	3.02707	2.9164	3.36309	3.2336	3.41578	3.33124	3.50755	3.46965	3.3993
ENSG00000197496	SLC2A10	SLC2A10	81031	0.330064	6.39516	11.7449	0.00397461	0.0548496	6.22576	6.0539	6.73688	6.55293	6.7756	6.71605	6.74255	6.18568	6.00201	6.19775	6.02446	6.34579	6.39516	6.20611
ENSG00000019582	CD74	CD74	972	1.2505	0.559947	11.7394	0.00398103	0.0548881	-0.102153	-0.498611	0.30414	0.378525	1.82225	2.22099	1.53109	-0.417569	-0.780564	-0.446913	-1.25735	0.197072	0.294478	-1.20677
ENSG00000174939	ASPHD1	ASPHD1	253982	-0.926026	2.80209	11.7262	0.00399647	0.0550336	2.73689	2.38732	2.65647	2.52247	1.3425	1.16128	2.37156	2.90603	3.20187	2.75429	3.02143	2.75098	3.43802	3.87057
ENSG00000223652	NA	ENSG00000223652	NA	-0.899461	-0.757585	11.7241	0.00399887	0.0550336	-1.18058	-1.46594	-1.08956	-0.793854	-0.745923	-2.21595	-1.67186	-0.940558	-0.25514	-0.540137	-0.52832	-0.0945104	-0.174566	-0.417623
ENSG00000226808	LINC00619	LINC00619	414260	1.68442	1.5787	11.8035	0.00400865	0.0551181	1.44558	1.69758	2.37069	2.06793	3.17448	2.24708	1.16375	0.475348	-0.169649	1.75411	1.36705	-0.359831	0.145739	-1.68074
ENSG00000265808	SEC22B	SEC22B	9554	-0.33209	6.71625	11.7047	0.0040217	0.0552457	6.53517	6.27293	6.8188	6.80673	6.40035	6.30966	6.54489	6.8438	6.75665	6.86456	6.80799	6.89533	6.98089	6.94292
ENSG00000213918	DNASE1	DNASE1	1773	0.421644	3.40266	11.698	0.00402966	0.0552457	2.91343	2.95211	3.55724	3.45937	3.89014	4.075	4.15639	2.67776	2.77037	3.21289	3.08627	3.5175	3.1628	3.1851
ENSG00000178718	RPP25	RPP25	54913	1.15563	0.762478	11.6945	0.00403384	0.0552457	1.39474	1.28494	0.236379	0.656756	0.477726	1.46909	2.08207	0.712466	0.705565	-0.198713	-0.106064	-0.747345	0.0925452	-0.371609
ENSG00000174206	KICS2	KICS2	144577	-0.497224	2.10278	11.6929	0.00403569	0.0552457	2.04912	2.00776	2.0927	2.0606	1.20871	1.40098	1.76777	2.2892	2.28659	2.46747	2.37093	2.22038	2.24203	2.41532
ENSG00000136521	NDUFB5	NDUFB5	4711	-0.370793	5.30166	11.6925	0.00403622	0.0552457	5.14553	5.15044	5.30178	5.36695	5.11656	4.66474	4.83604	5.66591	5.31901	5.5576	5.34464	5.24252	5.58443	5.57511
ENSG00000168556	ING2	ING2	3622	0.39408	3.19956	11.6761	0.00405572	0.0554624	3.45266	3.7145	3.29947	3.26876	3.52343	3.23045	3.09722	2.94919	2.78651	2.93835	2.84332	3.09442	3.19155	3.08552
ENSG00000105287	PRKD2	PRKD2	25865	0.297384	5.02678	11.6686	0.00406456	0.0554866	4.8702	5.00526	5.19092	4.92492	5.33077	5.32127	5.51552	4.814	4.89431	4.79556	4.84541	4.84592	4.72665	5.02384
ENSG00000180182	MED14	MED14	9282	0.270117	5.93052	11.6661	0.00406755	0.0554866	6.12564	6.14307	5.90847	5.8497	6.15625	6.26885	5.9067	5.81496	5.79363	5.71906	5.86047	5.73756	5.7363	5.85822
ENSG00000083642	PDS5B	PDS5B	23047	0.61143	5.70898	11.6653	0.00406851	0.0554866	5.61352	5.82812	5.42674	5.51791	6.39161	6.77442	5.94497	5.3836	5.35732	5.2716	5.39939	5.47122	5.39078	5.03349
ENSG00000008513	ST3GAL1	ST3GAL1	6482	0.512451	7.10924	11.6592	0.00407589	0.0554977	6.846	6.93371	7.25739	7.1333	7.91244	7.82699	7.28026	6.80534	6.88458	6.71624	6.50917	6.91239	7.06399	6.61927
ENSG00000105699	LSR	LSR	51599	0.504673	1.24712	11.6521	0.00408435	0.0554977	1.03184	0.826978	1.31091	1.2667	1.68242	2.06834	1.86857	0.242811	0.682759	0.620077	0.710518	0.785142	1.383	1.65567
ENSG00000071994	PDCD2	PDCD2	5134	-0.282075	5.09226	11.6513	0.0040853	0.0554977	5.06327	4.91444	4.62573	4.91682	5.04252	5.07581	4.92703	5.37355	5.14952	5.24477	5.19328	5.10858	5.23841	5.25774
ENSG00000140682	TGFB1I1	TGFB1I1	7041	0.364121	7.43057	11.6492	0.00408785	0.0554977	7.54811	7.43364	7.74879	7.5905	7.64671	7.69678	7.38123	7.55589	7.41461	7.50354	7.29173	7.14855	6.81531	6.92258
ENSG00000105281	SLC1A5	SLC1A5	6510	-0.470009	8.05706	11.6485	0.00408871	0.0554977	7.51055	7.96707	7.98776	7.88253	7.54124	7.76738	7.80991	8.35833	8.83919	8.08911	8.02491	8.16515	7.9054	8.37488
ENSG00000110066	KMT5B	KMT5B	51111	-0.467122	4.92831	11.6463	0.00409136	0.0554977	4.9812	4.88519	5.10685	5.08357	3.95426	4.23678	3.92491	5.21217	5.31993	5.19321	5.21633	5.19167	4.92891	4.88147
ENSG00000257267	ZNF271P	ZNF271P	10778	-0.4378	4.94292	11.642	0.00409657	0.0555186	5.09944	4.8027	4.48135	4.74665	4.43331	4.68159	4.59524	5.29664	5.17425	4.81451	4.86403	4.96335	5.3195	5.45895
ENSG00000186812	ZNF397	ZNF397	84307	-0.39546	3.62383	11.6332	0.00410722	0.0556131	3.49672	3.10488	3.73041	3.72607	3.20355	3.22717	3.25788	3.70738	3.69898	3.82852	3.79657	3.92366	3.8442	3.84401
ENSG00000020129	NCDN	NCDN	23154	-0.436651	4.94254	11.6296	0.00411158	0.0556222	4.92856	4.83364	4.75242	4.84923	4.29311	4.22041	4.89806	5.06919	5.22545	5.04462	5.01191	5.22036	4.944	5.43973
ENSG00000223361	FTH1P10	FTH1P10	2502	-0.906852	0.241716	11.624	0.0041183	0.0556242	-0.756117	-0.621141	0.165277	0.203033	-0.517934	-1.22427	0.327365	0.165055	0.129181	0.598369	0.0110734	0.870385	1.18122	0.880093
ENSG00000099860	GADD45B	GADD45B	4616	0.826729	5.38765	11.7099	0.00411909	0.0556242	4.88132	5.64418	5.56264	5.49359	5.62802	6.07575	6.57775	4.43914	5.55549	4.68919	4.53656	5.10748	4.13964	5.00434
ENSG00000127663	KDM4B	KDM4B	23030	0.397499	6.03189	11.6167	0.00412721	0.0556636	6.04632	5.86211	6.51759	6.35421	6.38387	6.15715	6.11081	5.59788	5.74216	5.90518	5.86923	6.17934	5.64052	5.69144
ENSG00000094631	HDAC6	HDAC6	10013	0.423575	4.44033	11.6149	0.00412937	0.0556636	4.61873	5.18742	4.63398	4.52467	4.34041	4.2958	4.6309	4.16732	4.13253	4.33282	4.46136	4.38668	4.05353	3.93149
ENSG00000115758	ODC1	ODC1	4953	-1.22157	6.05058	11.6927	0.00413981	0.0557546	5.89218	6.42485	5.32031	5.70836	3.32609	3.9315	4.90454	6.5575	6.83405	5.96895	6.38579	5.97679	6.38413	7.06819
ENSG00000127125	PPCS	PPCS	79717	-0.381872	4.6665	11.5912	0.0041583	0.0558566	4.78787	4.24178	4.63233	4.70843	4.15278	4.0895	4.38395	5.20975	4.73993	4.85397	4.90812	4.65941	4.83284	4.69405
ENSG00000197959	DNM3	DNM3	26052	1.06732	-0.0784341	11.5908	0.00415886	0.0558566	0.163863	0.152127	-0.849752	-0.963001	1.13015	0.448052	1.13461	-0.679203	-0.780564	-1.0555	-0.899183	-0.312083	-0.771827	-0.850603
ENSG00000113209	PCDHB5	PCDHB5	26167	-1.56316	-0.75517	11.5891	0.0041609	0.0558566	-1.98545	-2.64123	-1.2749	-1.15465	-2.5775	-3.51321	-0.309921	-0.37823	-0.718532	-0.237227	-0.899183	-0.812292	-0.241294	0.841545
ENSG00000168140	VASN	VASN	114990	0.359631	7.43021	11.5881	0.00416217	0.0558566	7.26444	7.20649	7.68846	7.60018	7.87164	7.62303	7.89913	7.14804	7.11711	7.29099	7.34588	7.37487	6.9337	7.2724
ENSG00000176641	RNF152	RNF152	220441	1.11246	5.04941	11.6684	0.00416914	0.0558648	4.63744	4.84236	3.85988	4.18162	6.25905	6.7747	5.99751	4.1337	3.95358	3.78834	4.09743	4.40643	4.6699	4.05667
ENSG00000088682	COQ9	COQ9	57017	-0.399666	4.11364	11.5816	0.00417017	0.0558648	4.05378	4.00598	4.07882	3.83545	3.65318	3.41731	4.11036	4.44601	4.32708	4.15651	4.11225	4.20784	4.29193	4.51886
ENSG00000121236	TRIM6	TRIM6	117854	0.547669	2.68143	11.5743	0.00417914	0.0559071	3.42758	3.36505	2.54185	2.7539	2.8214	2.63583	2.64392	2.6011	2.64029	2.07021	2.37093	1.86295	2.61643	2.3754
ENSG00000230615	NA	ENSG00000230615	NA	1.25077	1.8778	11.594	0.00418073	0.0559071	2.04253	3.15241	0.826077	1.2667	2.86652	2.85107	2.01168	1.02277	1.63888	1.49688	1.61851	0.989492	0.702143	0.122129
ENSG00000158089	GALNT14	GALNT14	79623	1.18755	0.247279	11.5658	0.00418961	0.0559763	1.6929	1.63203	-0.304352	-0.848062	0.273569	0.281263	-0.39236	0.851335	-0.0502198	-0.0889826	-0.136898	-0.747345	-1.61987	-2.39133
ENSG00000122068	FYTTD1	FYTTD1	84248	-0.305574	6.47101	11.5583	0.0041989	0.0560509	6.38272	6.35496	6.14801	6.47986	6.13587	6.40837	6.21933	6.73027	6.70807	6.41472	6.38918	6.52161	6.78	6.71501
ENSG00000164168	TMEM184C	TMEM184C	55751	-0.302206	5.63451	11.5538	0.00420449	0.0560676	5.68191	5.34607	5.24256	5.64967	5.36477	5.62417	5.31661	5.98817	5.77353	5.70008	5.81236	5.65437	5.79627	5.71962
ENSG00000100934	SEC23A	SEC23A	10484	0.274469	8.33178	11.5513	0.00420758	0.0560676	8.72457	8.62347	8.55014	8.55658	8.33009	8.24047	8.07278	8.37686	8.21576	8.1211	8.1776	8.04138	8.20515	8.19079
ENSG00000237264	NA	ENSG00000237264	NA	-1.00877	0.122357	11.5307	0.00423328	0.0563598	-0.952793	-1.15699	0.0904897	0.229448	-1.14125	-1.29783	0.220469	0.0828681	0.376608	0.138624	0.381175	0.572657	0.572164	1.20257
ENSG00000278535	DHRS11	DHRS11	79154	-1.3812	1.40885	11.5534	0.00423696	0.0563598	1.26486	1.69758	0.779225	0.576716	-1.14125	-1.02373	0.301374	1.84988	1.78523	1.55438	1.49323	1.38671	1.96704	2.77883
ENSG00000164850	GPER1	GPER1	2852	1.26857	3.18461	11.608	0.0042433	0.0563945	2.81245	2.77516	1.84224	2.07523	4.76551	4.87601	4.08963	1.70171	1.66238	2.24104	2.61254	2.00166	1.95963	2.7531
ENSG00000163961	RNF168	RNF168	165918	0.389768	4.02402	11.5097	0.00425977	0.0565636	4.35578	4.2808	4.20383	4.04887	4.17578	4.28954	4.00359	3.93134	3.99582	3.73462	3.76356	3.85211	4.10983	3.23056
ENSG00000234327	ZNF232-AS1	ZNF232-AS1	101928000	-0.925861	0.0573847	11.5023	0.00426908	0.0566229	0.0102039	0.26021	-1.37733	-0.193315	-0.958425	-1.15428	-0.525585	0.694129	0.682759	-0.0202073	0.170673	-0.0546733	0.512662	0.78172
ENSG00000148468	FAM171A1	FAM171A1	221061	-0.651652	5.16975	11.5002	0.00427173	0.0566229	5.35286	4.94984	5.08895	5.03759	4.01928	3.82506	4.81438	5.31625	5.47066	5.27758	5.42732	5.58435	5.37694	5.6792
ENSG00000137266	SLC22A23	SLC22A23	63027	-1.23878	1.72482	11.4989	0.00427922	0.0566335	1.71794	1.82037	1.93065	1.53373	-1.01683	-1.37535	-0.894682	2.23948	2.56746	2.5825	2.72827	2.28391	0.684276	0.719306
ENSG00000176055	MBLAC2	MBLAC2	153364	-0.545981	2.60004	11.4936	0.00428003	0.0566335	2.67857	2.42651	2.66293	2.64036	1.60707	1.79519	1.9461	2.78562	2.83386	2.78825	2.79513	2.83291	2.88241	2.96518
ENSG00000173530	TNFRSF10D	TNFRSF10D	8793	-0.861241	6.41959	11.5718	0.00428839	0.0566725	6.43807	5.71316	6.22323	6.30887	5.75398	4.974	5.61251	6.66674	7.3364	5.98994	6.32416	6.46235	6.67733	7.43941
ENSG00000231889	TRAF3IP2-AS1	TRAF3IP2-AS1	643749	0.851931	1.20316	11.4854	0.00429048	0.0566725	0.70453	1.06415	1.66028	1.45756	1.97242	2.05362	1.7293	0.431743	0.376608	1.41232	0.842829	0.76302	0.4506	0.0563252
ENSG00000223318	RNA5SP111	RNA5SP111	100873381	1.92583	0.700184	11.5549	0.00430499	0.0568146	-1.30955	0.152127	-1.607	-1.0241	2.42596	3.07521	1.58595	-1.76917	-1.13842	-1.54198	-1.47645	-0.880301	-0.0497109	-0.982715
ENSG00000169564	PCBP1	PCBP1	5093	0.240894	7.83841	11.4634	0.00431858	0.0569379	8.04404	8.08168	8.04086	7.81709	7.9716	7.84806	7.82653	7.66068	7.73104	7.82743	7.734	7.66389	7.59974	7.78463
ENSG00000105371	ICAM4	ICAM4	3386	1.09017	0.0554388	11.456	0.00432813	0.0569379	-1.18058	-1.85959	-0.115431	0.0631732	1.70066	0.970817	1.39024	-1.05998	-1.73314	-1.20017	-1.12783	-0.812292	-0.311258	-0.161273
ENSG00000139508	SLC46A3	SLC46A3	283537	-0.539118	2.97808	11.4551	0.00432928	0.0569379	2.49765	2.75682	2.29776	2.6792	3.00871	2.98504	2.35902	3.22622	3.28371	3.45254	3.40534	3.34952	3.08323	2.62277
ENSG00000108551	RASD1	RASD1	51655	1.23485	2.6825	11.5248	0.00432941	0.0569379	1.52338	2.8288	1.88712	1.64584	3.33196	3.39414	4.96788	1.44084	1.32215	1.62049	1.48312	2.04814	1.83562	1.24749
ENSG00000196460	RFX8	RFX8	731220	0.988753	1.47676	11.437	0.00435252	0.0570391	1.79838	2.84625	1.60762	1.47974	2.32376	1.16128	0.877479	0.884059	1.08184	1.30919	1.3449	1.32765	0.317842	-0.465153
ENSG00000266053	NDUFV2-AS1	NDUFV2-AS1	101927275	0.808273	-0.659784	11.4363	0.00435344	0.0570391	-0.357107	-0.982567	0.30414	-0.228836	-0.0229646	-0.904014	-0.621768	-1.12361	-0.984477	-0.988265	-0.899183	-0.880301	-1.16648	-1.57267
ENSG00000165434	PGM2L1	PGM2L1	283209	1.5193	5.04375	11.5204	0.00435351	0.0570391	4.09736	5.41784	4.29824	4.09089	6.62557	6.85909	5.4468	3.85293	4.69932	3.47058	3.75519	3.62566	3.48263	4.18345
ENSG00000157578	LCA5L	LCA5L	150082	-0.829436	-0.261169	11.4359	0.00435396	0.0570391	-0.322663	-1.58561	-0.709504	-0.741608	-0.796187	-1.08753	-0.122344	-0.266267	0.43236	-0.237227	-0.410618	0.129513	0.385748	0.245364
ENSG00000128989	ARPP19	ARPP19	10776	0.252105	7.11365	11.4344	0.00435598	0.0570391	7.17988	7.29333	7.04885	7.25622	7.27279	7.41142	7.15502	6.98011	7.07696	6.89047	7.01106	6.89151	7.10086	6.90018
ENSG00000126581	BECN1	BECN1	8678	-0.277105	6.26926	11.4269	0.00436568	0.0571167	6.2638	6.1962	5.8948	6.18105	6.05931	5.94234	6.28338	6.4066	6.42038	6.32298	6.43707	6.2777	6.34309	6.57883
ENSG00000087253	LPCAT2	LPCAT2	54947	0.38503	4.94547	11.4205	0.00437394	0.0571753	5.47292	5.87491	5.12804	5.15076	4.6459	4.39834	4.16902	5.3793	5.39024	4.75811	4.83751	4.57145	3.77625	4.09199
ENSG00000260456	C16orf95	C16orf95	100506581	1.37203	-1.0199	11.4094	0.00438846	0.0573155	-0.192564	-0.498611	-1.08956	-1.54447	-0.0840978	0.149096	-1.77869	-1.12361	-0.984477	-2.64573	-1.93711	-1.37363	-2.28475	-2.58776
ENSG00000071794	HLTF	HLTF	6596	0.345496	5.75103	11.4003	0.00440035	0.0574212	5.98706	6.24689	5.74589	5.67271	5.94347	6.06937	5.54351	5.81761	5.68593	5.51261	5.64233	5.30126	5.62656	5.40214
ENSG00000123131	PRDX4	PRDX4	10549	0.406773	6.89106	11.3882	0.00441613	0.0575774	6.61035	6.65719	7.41702	7.10505	7.34504	7.06865	7.22236	6.74733	6.63977	6.71782	6.60953	6.68679	6.72563	6.4823
ENSG00000102897	LYRM1	LYRM1	57149	-0.32594	4.01499	11.38	0.00442698	0.057669	3.71553	3.52527	3.68347	3.89235	4.09535	3.901	4.10473	4.28227	3.8853	4.23774	4.01567	4.06823	4.33694	4.20638
ENSG00000141510	TP53	TP53	7157	-0.494018	6.09355	11.3738	0.00443512	0.0577253	6.29151	5.83978	5.89823	6.12807	4.95975	5.51831	5.76887	6.25261	6.20371	6.434	6.44164	6.29755	6.23371	6.35936
ENSG00000185015	CA13	CA13	377677	1.0454	0.696582	11.3643	0.00444772	0.0578395	1.13457	0.961148	1.48159	1.18807	1.07529	0.676487	0.40264	0.947362	0.771896	0.74388	0.564837	-0.0159067	-1.23282	-1.92469
ENSG00000272476	NA	ENSG00000272476	NA	-1.11581	0.826702	11.3424	0.00447682	0.0581231	1.13457	1.16028	-0.160393	0.0334974	-1.14125	-0.793478	-0.157959	1.41867	1.71952	0.531215	1.0623	0.870385	0.788301	1.8233
ENSG00000247157	LINC01252	LINC01252	338817	1.59927	-0.339844	11.3411	0.00447866	0.0581231	-1.88152	-1.2528	-0.925344	-0.904387	1.4861	1.3295	0.709774	-2.75139	-1.73314	-1.12602	-2.30614	-1.02677	-0.983991	-2.58776
ENSG00000074657	ZNF532	ZNF532	55205	0.372239	7.14184	11.3392	0.00448107	0.0581231	6.82263	6.84429	7.48407	7.16722	7.66279	7.59853	7.54281	6.55972	6.71194	6.9808	6.96211	7.17628	7.08584	6.81632
ENSG00000198003	ODAD3	ODAD3	115948	1.13752	-0.456531	11.3272	0.00449714	0.0582277	-0.901054	-1.2528	0.236379	-0.549713	0.864971	-0.0273622	0.564364	-2.56317	-1.61541	-0.492772	-1.12783	-0.747345	-1.23282	-1.28992
ENSG00000108312	UBTF	UBTF	7343	-0.395619	6.57581	11.3255	0.00449949	0.0582277	6.65991	6.63142	6.60289	6.5964	5.7869	5.82866	6.12384	6.75481	6.86318	6.79916	6.70797	6.95844	6.61739	6.59485
ENSG00000143155	TIPRL	TIPRL	261726	-0.330468	5.47471	11.3244	0.00450091	0.0582277	5.6416	5.63082	5.19092	5.47025	5.04609	5.11531	4.72433	5.88535	5.56097	5.74399	5.74947	5.33633	5.67429	5.42269
ENSG00000266208	NA	ENSG00000266208	NA	-0.589497	2.60117	11.3217	0.00450454	0.0582277	2.17499	1.99739	2.40966	2.71236	1.75403	1.95415	2.63874	2.82407	3.16942	2.82142	3.16738	2.71109	2.58788	2.67851
ENSG00000213453	NA	ENSG00000213453	NA	-0.810893	0.651798	11.3178	0.00450985	0.0582464	-0.256147	-0.558576	0.460803	0.732588	0.00665726	-0.264869	0.894965	1.05187	0.876092	0.598369	0.545547	0.950872	1.55998	0.972185
ENSG00000164068	RNF123	RNF123	63891	-0.318266	4.82424	11.3107	0.00451944	0.0582965	4.90604	4.5511	4.78687	4.73172	4.43331	4.38812	4.68089	5.04859	5.03037	4.95885	5.09054	4.97301	4.62612	5.0777
ENSG00000171033	PKIA	PKIA	5569	0.71337	2.37559	11.3092	0.00452144	0.0582965	2.67005	3.22535	2.56275	2.50635	2.47446	1.69446	3.13817	2.47251	1.99416	1.81184	1.61851	1.84199	2.06694	1.96453
ENSG00000108370	RGS9	RGS9	8787	0.93154	2.14672	11.2998	0.00453418	0.058411	1.75872	1.39968	2.87831	1.92171	3.35804	2.85532	2.79592	1.84157	1.16647	1.30919	0.919756	1.4573	2.24813	1.41437
ENSG00000116984	MTR	MTR	4548	0.290873	5.87413	11.2964	0.00453878	0.0584204	6.19191	6.39156	6.01405	5.8901	5.63988	5.88272	5.9185	5.72356	5.82911	5.69178	5.78948	5.79728	5.67994	5.56258
ENSG00000163257	DCAF16	DCAF16	54876	-0.455467	4.42674	11.272	0.00457199	0.0587759	4.60314	4.43482	4.45178	4.38624	3.32609	3.50644	3.99348	4.85171	4.86042	4.64222	4.71119	4.64889	4.46541	4.23269
ENSG00000037637	FBXO42	FBXO42	54455	0.231645	5.06017	11.2693	0.00457564	0.0587759	5.23424	5.08947	5.19762	5.12461	5.19021	5.18615	5.14912	4.96694	5.09117	4.8935	4.95912	5.04697	4.87283	4.74716
ENSG00000226564	NA	ENSG00000226564	NA	-0.857991	1.65517	11.2676	0.00457807	0.0587759	0.527042	0.542995	1.81926	1.20147	1.25881	0.306304	1.86857	1.59704	1.50227	2.03023	1.39964	2.37424	2.03205	2.65091
ENSG00000278864	NA	ENSG00000278864	NA	1.02675	-0.179268	11.257	0.00459258	0.0588266	0.324616	1.23283	-0.464284	-0.963001	-0.115664	0.47038	0.0746481	-0.884361	-0.128731	-0.746871	-1.00898	-0.747345	-1.10305	-0.672676
ENSG00000164050	PLXNB1	PLXNB1	5364	-0.50312	4.62813	11.2539	0.00459687	0.0588266	4.59865	4.37597	4.57862	4.24288	3.88617	3.84229	4.56961	5.06563	5.25184	4.84248	4.91189	5.09203	4.2875	4.42746
ENSG00000138029	HADHB	HADHB	3032	-0.285899	6.78355	11.2503	0.00460183	0.0588266	6.59411	6.47571	6.86581	6.76473	6.72024	6.42954	6.53621	6.90313	6.78235	6.95941	6.82659	6.85701	6.99998	7.07988
ENSG00000159593	NAE1	NAE1	8883	-0.423389	4.99923	11.2482	0.00460471	0.0588266	5.29789	5.06485	4.48865	4.86721	4.4829	4.53172	4.41912	5.44794	5.13803	5.0234	5.10049	4.94381	5.39764	5.23932
ENSG00000099194	SCD	SCD	6319	1.0284	7.95336	11.3295	0.00460526	0.0588266	8.18172	7.08407	7.90221	8.17147	9.01858	9.21238	8.28732	7.76745	6.15327	7.45359	7.72143	6.97958	7.31029	7.04134
ENSG00000117751	PPP1R8	PPP1R8	5511	-0.306305	5.36389	11.2445	0.00460976	0.0588266	5.57465	5.48343	5.16837	5.2444	4.81867	4.85918	5.05504	5.73145	5.59801	5.45111	5.42798	5.3438	5.53233	5.47636
ENSG00000163053	SLC16A14	SLC16A14	151473	-2.49927	0.711103	11.3259	0.0046102	0.0588266	-1.88152	-1.2528	-1.17925	-0.642473	-3.54182	-2.9419	0.450726	0.618355	0.28872	-1.44864	-0.847267	-0.359831	2.00352	3.4768
ENSG00000147439	BIN3	BIN3	55909	0.260081	4.21265	11.2421	0.00461317	0.0588266	4.30849	4.21741	4.28991	4.31865	4.49731	4.43002	4.30604	4.08351	3.86771	4.02641	4.01567	3.99657	4.32257	4.14637
ENSG00000131504	DIAPH1	DIAPH1	1729	0.76562	7.1465	11.2994	0.00463582	0.0590657	7.31932	7.85428	6.51312	6.64043	7.72049	8.12756	7.5329	6.70845	6.7857	6.25002	6.68171	6.40637	6.67818	7.17621
ENSG00000169083	AR	AR	367	-0.402542	6.05752	11.2189	0.00464525	0.0590863	6.14346	5.40613	6.05211	5.80758	5.7869	5.85276	5.73711	6.31656	6.11226	5.90573	6.0627	6.45418	6.45203	6.31696
ENSG00000087494	PTHLH	PTHLH	5744	-1.0586	1.34646	11.2143	0.00465166	0.0590863	-0.952793	-0.0482208	0.165277	0.491973	1.03273	1.46909	1.6696	0.65674	0.771896	-0.0202073	-0.448795	2.16241	2.59746	3.01366
ENSG00000141837	CACNA1A	CACNA1A	773	0.749105	3.38341	11.2138	0.00465238	0.0590863	4.25391	4.76037	4.17471	3.62274	2.82971	1.96205	2.27471	3.37465	3.30999	3.20213	3.28255	3.07659	1.383	1.83316
ENSG00000142875	PRKACB	PRKACB	5567	-0.372556	5.80431	11.2117	0.00465534	0.0590863	5.68932	5.58825	5.81285	5.93994	5.22606	5.50553	5.32953	6.06778	6.07552	5.80923	5.80173	5.81553	6.16894	6.0731
ENSG00000168916	ZNF608	ZNF608	57507	-1.3403	3.01518	11.2916	0.00465723	0.0590863	3.2813	0.917797	2.3548	1.20147	1.10298	1.53413	2.9874	3.56074	2.92898	3.36526	2.70237	3.46022	4.18004	3.97888
ENSG00000180525	NA	ENSG00000180525	NA	1.01372	0.0657091	11.2057	0.0046638	0.0590863	0.527042	-0.0918593	-1.17925	0.203033	0.248993	1.35372	1.01176	-0.999032	-1.0594	-1.20017	-1.00898	-0.812292	-0.0201153	0.464142
ENSG00000118246	FASTKD2	FASTKD2	22868	-0.472254	4.79042	11.2049	0.00466481	0.0590863	5.07704	4.88379	4.44242	4.74551	3.82928	4.22534	4.1851	5.15968	4.98914	4.77272	5.02937	4.8564	5.06285	5.1115
ENSG00000137877	SPTBN5	SPTBN5	51332	1.31064	0.326037	11.1774	0.00470358	0.0595275	-0.224005	1.57735	0.0116121	0.148705	0.781753	1.72264	0.519977	-0.37823	0.162531	-1.12602	-0.200614	0.129513	-1.4524	-0.915147
ENSG00000131446	MGAT1	MGAT1	4245	0.276378	7.77509	11.1659	0.0047198	0.0596827	7.76018	7.61549	7.85798	7.90139	7.95151	8.0605	8.20746	7.73418	7.55013	7.50809	7.51889	7.65453	7.53159	7.78304
ENSG00000198000	NOL8	NOL8	55035	-0.763377	4.88427	11.2209	0.00473437	0.059817	5.13782	4.89081	4.90069	4.91173	3.20035	3.33757	3.80518	5.221	5.01105	5.23073	5.40475	5.17291	5.19963	5.04732
ENSG00000047056	WDR37	WDR37	22884	-0.447502	4.43087	11.1505	0.00474169	0.0598594	4.45838	4.18578	4.21487	4.35059	3.97875	4.04927	4.01762	4.39583	4.57788	4.22717	4.36148	4.77584	4.96635	4.97348
ENSG00000131188	PRR7	PRR7	80758	-0.918698	1.56182	11.132	0.00476823	0.0601035	1.37389	0.850224	1.27759	1.29198	0.896959	0.0338867	1.01176	1.25317	1.76366	1.10881	1.65497	2.02973	2.37606	2.76859
ENSG00000196981	WDR5B	WDR5B	54554	-0.496818	2.89038	11.1315	0.00476898	0.0601035	3.04125	2.69397	2.83888	3.00389	2.03125	2.07564	2.31423	3.07853	3.06306	3.18038	3.09625	3.32708	3.00981	3.0266
ENSG00000064490	RFXANK	RFXANK	8625	-0.429202	4.42086	11.1242	0.00477943	0.0601544	4.55301	4.38992	4.3927	4.35509	3.64849	3.49287	4.13448	4.82035	4.64283	4.75444	4.62652	4.32195	4.47454	4.66951
ENSG00000167657	DAPK3	DAPK3	1613	0.288288	6.22331	11.1231	0.00478099	0.0601544	6.22867	6.19903	6.30613	6.30964	6.36434	6.56668	6.56654	5.92618	5.99218	5.79737	5.84428	5.94399	6.23141	6.5376
ENSG00000119446	RBM18	RBM18	92400	-0.255869	4.87203	11.1201	0.00478538	0.0601597	4.79082	4.6488	4.73411	4.83961	4.51417	4.87182	4.75578	4.95543	5.0122	4.91342	4.87276	4.94872	5.14353	5.0808
ENSG00000279069	NA	ENSG00000279069	NA	-0.991271	0.0685041	11.1041	0.00480845	0.0603994	-0.0170757	0.114221	-0.206802	-0.265254	-1.68757	-1.73528	-0.479796	0.386779	0.587748	0.226154	0.0930793	0.597872	0.246582	0.917638
ENSG00000042088	TDP1	TDP1	55775	0.591368	4.20814	11.1002	0.00481417	0.0604211	4.87484	5.32341	4.00184	3.95503	4.3006	4.07864	4.1473	4.10101	4.24384	3.60999	3.953	3.43245	3.84017	3.87297
ENSG00000117899	MESD	MESD	23184	0.375556	6.08615	11.0859	0.00483496	0.0605593	6.37487	6.33501	5.9381	6.02345	6.11222	6.50684	6.44345	6.16461	5.95816	5.70072	5.76832	5.72617	5.76368	6.04899
ENSG00000176293	ZNF135	ZNF135	7694	-0.666498	2.0966	11.0858	0.00483505	0.0605593	2.00234	1.33524	1.4065	1.9458	1.41056	1.59636	2.17087	2.14138	2.26372	1.98075	1.75912	2.23653	2.81011	3.06475
ENSG00000087152	ATXN7L3	ATXN7L3	56970	0.29013	6.1743	11.0843	0.00483721	0.0605593	6.26946	6.22149	6.12477	6.12368	6.44634	6.53624	6.43115	6.02303	6.13344	6.05214	6.04521	6.08886	5.99098	5.75958
ENSG00000126790	L3HYPDH	L3HYPDH	112849	-0.395188	3.53519	11.0583	0.00487538	0.0609153	3.63896	3.12408	3.4341	3.44535	3.15477	3.14628	3.24771	3.59574	3.67318	3.54622	3.628	3.54369	3.98221	3.9811
ENSG00000198934	MAGEE1	MAGEE1	57692	-0.986132	1.83204	11.056	0.00487879	0.0609153	2.25699	0.961148	1.86486	1.67497	0.519422	-0.594968	0.7294	2.28308	2.27139	2.05435	2.33206	2.47294	1.69101	2.28492
ENSG00000185630	PBX1	PBX1	5087	-0.403953	7.51025	11.056	0.00487882	0.0609153	7.52894	7.01632	7.56808	7.52236	6.94534	6.95919	7.33113	7.65195	7.53747	7.83919	7.71402	7.87328	7.75263	7.49091
ENSG00000164169	PRMT9	PRMT9	90826	-0.582509	3.21192	11.054	0.00488177	0.0609153	3.48218	3.62299	3.0311	3.07481	2.14883	1.80401	2.30772	3.76342	3.51756	3.33604	3.54058	3.21747	3.333	3.40922
ENSG00000087338	GMCL1	GMCL1	64395	0.459009	4.22991	11.0412	0.0049007	0.061101	4.18526	4.20394	4.0764	4.21671	4.70807	5.12853	4.36839	3.98513	3.92956	3.95133	4.01216	3.92863	4.05179	3.83912
ENSG00000089063	TMEM230	TMEM230	29058	-0.204145	6.42144	11.0354	0.00490921	0.0611566	6.34505	6.2436	6.35886	6.45489	6.30708	6.22643	6.24299	6.55972	6.51339	6.592	6.53507	6.41969	6.55762	6.46932
ENSG00000205336	ADGRG1	ADGRG1	9289	-1.11805	1.49725	11.0303	0.00491683	0.0612012	1.75065	0.826978	1.17273	0.786956	0.0641365	-0.302231	0.823715	2.05779	2.23266	1.38722	1.79224	0.76302	1.58908	2.83387
ENSG00000113649	TCERG1	TCERG1	10915	0.606021	5.86809	10.9984	0.0049645	0.0617384	5.95232	6.16003	5.499	5.67572	6.43379	6.96878	5.8224	5.57677	5.43954	5.23338	5.56061	5.49992	5.62889	5.6128
ENSG00000111328	CDK2AP1	CDK2AP1	8099	0.472659	7.66034	10.996	0.00496816	0.0617384	7.96793	7.86698	7.23966	7.47812	8.19369	8.28622	7.88293	7.52623	7.31129	7.30299	7.38371	7.17837	7.47636	7.5459
ENSG00000224152	NA	ENSG00000224152	NA	-0.738405	0.532846	10.9872	0.00498146	0.0618528	0.409024	-0.621141	0.826077	0.42498	0.0356831	-0.264869	-0.525585	0.712466	0.991939	1.01362	0.874094	0.647017	0.684276	0.972185
ENSG00000110514	MADD	MADD	8567	0.355807	5.48887	10.9807	0.00499118	0.0618657	5.53058	5.57523	5.48903	5.39421	5.93868	5.90339	5.68466	5.31625	5.43954	5.41974	5.28627	5.41558	5.14761	4.99998
ENSG00000111012	CYP27B1	CYP27B1	1594	1.04961	0.383779	10.9796	0.00499284	0.0618657	-0.428565	-0.686543	-0.464284	0.0334974	2.08777	1.65602	1.28807	-1.12361	-0.984477	-0.402467	-1.00898	-0.625614	0.471586	-0.0850351
ENSG00000231574	LINC02015	LINC02015	102724550	-1.67013	-0.0777247	10.9863	0.00499478	0.0618657	-1.37863	-1.58561	-0.115431	-0.124793	-2.98055	-2.36612	-1.77869	-0.162371	1.13321	0.963553	1.45238	0.439515	-0.927954	-1.12815
ENSG00000036530	CYP46A1	CYP46A1	10858	-1.16397	-1.80513	10.9537	0.00503227	0.062279	-2.84322	-2.40273	-2.94337	-1.37571	-2.98055	-2.72344	-2.15687	-1.49222	-1.50656	-1.20017	-0.953038	-1.47514	-2.15044	-1.28992
ENSG00000163689	CFAP20DC	CFAP20DC	200844	0.626896	1.59641	10.9502	0.00503762	0.0622913	1.86713	2.21894	2.33063	1.9695	1.87941	1.4911	0.979347	1.09444	0.855846	1.54306	1.60925	1.16846	1.21894	1.12445
ENSG00000121022	COPS5	COPS5	10987	-0.281795	5.04581	10.9477	0.00504151	0.0622913	4.99833	5.03979	4.95044	4.83424	4.88097	4.65015	4.86738	5.37067	5.23919	5.15655	5.02415	4.96456	5.0911	5.38298
ENSG00000162814	SPATA17	SPATA17	128153	-1.378	-1.13134	10.937	0.0050578	0.0624415	-2.09746	-0.902675	-1.73718	-1.45762	-2.12796	-3.91472	-2.15687	-0.940558	-0.913255	-0.692345	-1.47645	-0.22108	-0.630959	-0.0483755
ENSG00000196843	ARID5A	ARID5A	10865	0.713858	4.5303	10.9501	0.00507119	0.0625557	4.88593	4.5792	4.83921	4.61635	5.39098	4.9374	4.23229	4.4267	4.31044	4.39553	4.25269	4.40107	3.96566	2.85821
ENSG00000164125	GASK1B	GASK1B	51313	-1.24244	3.79024	11.0025	0.00507653	0.0625705	3.77041	2.55232	3.70556	3.90674	1.68242	1.4911	1.27477	4.25906	4.84381	4.68919	4.95273	4.42064	2.83056	2.18069
ENSG00000075618	FSCN1	FSCN1	6624	0.45836	8.27961	10.9177	0.0050876	0.0626559	8.81895	8.57676	8.62036	8.44169	8.36321	8.16729	8.35363	8.21275	7.79972	7.78678	7.84381	7.84262	8.00446	8.55292
ENSG00000173535	TNFRSF10C	TNFRSF10C	8794	-0.669026	0.99164	10.9136	0.00509396	0.0626831	-1.98545	-1.06714	-0.709504	0.305911	0.477726	1.22832	2.91211	-1.19018	-0.494064	0.335167	0.564837	0.989492	1.67301	2.29209
ENSG00000084733	RAB10	RAB10	10890	-0.285276	6.89641	10.9021	0.00511182	0.0628365	7.07841	6.8515	6.83321	6.99412	6.42661	6.44864	6.38045	7.1579	7.09353	7.04916	7.13036	6.85047	6.91372	7.03495
ENSG00000174307	PHLDA3	PHLDA3	23612	-0.267113	5.95061	10.9002	0.00511474	0.0628365	5.48452	5.43524	5.92807	5.93091	5.96155	5.76573	6.16316	5.90142	5.97234	6.03609	6.06186	6.1514	6.10868	6.17883
ENSG00000198464	ZNF480	ZNF480	147657	-0.476022	3.79924	10.8885	0.00513306	0.0630102	4.1942	3.59229	3.62836	3.7307	2.9336	3.20404	3.16003	4.24496	3.89773	3.85622	4.08912	3.73482	4.12149	4.08582
ENSG00000147416	ATP6V1B2	ATP6V1B2	526	-0.314402	6.84135	10.8853	0.00513797	0.0630193	6.95003	7.24372	6.73074	6.69832	6.26327	6.31931	6.02557	7.08961	7.32861	7.27953	7.12732	6.88864	6.46582	6.6345
ENSG00000109083	IFT20	IFT20	90410	-0.391461	4.35713	10.8786	0.00514844	0.0630484	4.26527	3.80651	4.35725	4.18669	4.20801	3.81855	4.3044	4.68761	4.3544	4.56878	4.27628	4.47097	4.84495	4.4833
ENSG00000226194	NA	ENSG00000226194	NA	-1.02635	-0.357656	10.8785	0.00514868	0.0630484	-0.073233	-0.755051	-0.115431	-0.904387	-1.89103	-2.21595	-2.47844	0.83469	0.195128	0.782894	-0.337167	-0.625614	-0.0799263	-2.21846
ENSG00000147533	GOLGA7	GOLGA7	51125	-0.263724	5.65737	10.8722	0.00515852	0.0631011	5.62625	5.62998	5.78347	5.59358	5.38324	5.26251	5.23658	5.84228	5.76948	5.88906	5.70071	5.73401	5.91784	5.63269
ENSG00000243927	MRPS6	MRPS6	64968	2.34967	7.07541	10.9468	0.00516223	0.0631011	4.775	4.76191	4.65035	4.58473	9.22994	9.39326	8.48057	4.45148	3.99582	4.03451	3.91967	4.45726	4.92035	5.02707
ENSG00000075426	FOSL2	FOSL2	2355	0.337905	7.62791	10.8673	0.00516626	0.0631011	7.802	7.94193	8.19328	7.82672	7.68157	7.61866	7.19901	7.40727	7.63815	7.54278	7.61282	7.5103	7.28976	7.14712
ENSG00000235245	NA	ENSG00000235245	NA	1.34556	-1.47213	10.8651	0.00516969	0.0631011	-1.60827	-1.58561	-1.37733	-1.2982	-0.358382	-0.642094	-0.572875	-2.96791	-2.76282	-1.44864	-1.83246	-1.58435	-3.55509	-2.81521
ENSG00000145016	RUBCN	RUBCN	9711	0.470648	5.0393	10.8586	0.00517998	0.0631757	4.85335	5.19311	4.57862	4.76031	5.59427	5.86071	5.65931	4.51684	4.78747	4.47659	4.5905	4.72525	4.92701	5.05155
ENSG00000173269	MMRN2	MMRN2	79812	1.36116	-0.570693	10.8429	0.00520482	0.0634274	-1.37863	-0.0918593	-0.464284	-2.08029	1.36554	0.0338867	-0.157959	-1.76917	-1.61541	-1.54198	-1.47645	-1.47514	-1.04229	-1.12815
ENSG00000155975	VPS37A	VPS37A	137492	-0.351735	5.48392	10.8219	0.0052382	0.0636443	5.40068	5.56561	5.20317	5.4799	4.87195	5.19791	5.23658	5.69156	5.84525	5.43436	5.50677	5.48564	5.75193	5.7871
ENSG00000163083	INHBB	INHBB	3625	2.25568	5.54451	10.8982	0.00523842	0.0636443	5.1887	6.19903	7.70089	7.37301	3.858	3.17034	5.201	1.946	3.05864	4.22893	4.15424	4.88101	4.08451	3.85372
ENSG00000181722	ZBTB20	ZBTB20	26137	0.926375	4.94409	10.8926	0.0052473	0.0636443	4.35844	4.79523	4.4024	4.21506	5.80282	6.67338	5.7182	4.23072	4.15756	3.86306	4.27482	4.4312	4.3554	4.30708
ENSG00000197181	PIWIL2	PIWIL2	55124	0.786688	1.68519	10.8128	0.00525287	0.0636443	1.37389	1.67171	1.15449	1.16088	2.41495	3.09331	2.4267	1.10836	0.486037	0.802012	1.0349	1.44345	1.69101	1.12445
ENSG00000196263	ZNF471	ZNF471	57573	-0.668016	2.59711	10.8115	0.00525492	0.0636443	2.00234	2.01806	2.90584	2.72169	1.47555	1.65602	2.17803	3.1374	3.0273	2.79303	2.68043	2.89525	2.78936	2.90569
ENSG00000240694	PNMA2	PNMA2	10687	1.0274	3.49489	10.8864	0.00525705	0.0636443	1.78265	2.16435	4.19493	4.19006	3.77006	3.84014	5.33594	2.49387	1.62698	2.47345	2.33206	2.77328	2.99901	3.43857
ENSG00000197147	LRRC8B	LRRC8B	23507	-1.42404	-1.50484	10.8072	0.00526183	0.0636443	-1.60827	-1.85959	-1.88029	-2.21628	-3.93356	-3.51321	-2.15687	-0.266267	-0.393698	-1.20017	-2.61787	-1.27879	-1.4524	-0.915147
ENSG00000262246	CORO7	CORO7	79585	0.851488	-0.326089	10.807	0.00526217	0.0636443	0.0102039	0.77933	-0.40898	-0.741608	0.119413	0.306304	-0.525585	-0.37823	-0.494064	-1.36097	-0.847267	-1.02677	-0.822015	-0.672676
ENSG00000140961	OSGIN1	OSGIN1	29948	-1.33091	1.8682	10.8696	0.00526284	0.0636443	1.26486	1.53495	0.518996	-0.265254	0.798785	0.839746	1.85969	2.18142	2.81824	1.44916	1.38886	1.20173	2.35363	3.59449
ENSG00000176678	FOXL1	FOXL1	2300	0.6035	3.72899	10.8054	0.00526474	0.0636443	4.52373	4.51155	4.24104	4.07641	4.13109	3.00047	2.46818	3.52488	3.39663	3.63152	3.74466	3.34208	3.05222	2.7531
ENSG00000146243	IRAK1BP1	IRAK1BP1	134728	-0.873373	2.3913	10.7895	0.0052904	0.0639034	2.4082	1.9005	2.50633	2.58005	1.14354	0.176516	1.19232	3.06788	2.536	2.95125	2.87457	2.65213	2.86268	2.10133
ENSG00000164983	TMEM65	TMEM65	157378	0.431818	4.29432	10.7805	0.00530503	0.064029	4.60426	4.14876	4.33919	4.33547	4.77737	4.78652	4.36369	4.10101	3.78982	4.14345	4.32093	3.90358	4.29487	3.73256
ENSG00000254685	FPGT	FPGT	8790	-0.693833	2.35143	10.7777	0.00530955	0.0640324	2.44864	2.29715	2.28104	2.47358	0.781753	1.37754	1.30124	3.12718	2.58602	2.55459	2.63553	2.102	2.65363	2.68941
ENSG00000160886	LY6K	LY6K	54742	1.01175	4.34925	10.8428	0.0053267	0.0641289	5.08106	5.15044	4.26462	4.16119	4.37062	4.22041	5.49561	4.10449	3.59899	2.70943	3.76148	2.76218	3.88192	4.55355
ENSG00000134443	GRP	GRP	2922	1.93891	-0.117219	10.7935	0.0053292	0.0641289	-2.66006	-0.982567	-0.709504	-1.2982	1.19591	1.30486	2.1993	-3.22275	-3.0379	-1.12602	-1.00898	-2.30498	-2.99856	-1.79757
ENSG00000185664	PMEL	PMEL	6490	1.17393	-0.215894	10.7649	0.00533028	0.0641289	-1.18058	-1.06714	1.17273	-0.158647	0.764517	0.306304	0.497261	-1.33331	-1.0594	-0.58911	-0.488009	-0.951675	-1.23282	-1.0536
ENSG00000166925	TSC22D4	TSC22D4	81628	0.787608	6.00201	10.8224	0.00535969	0.0644314	5.61297	5.40023	5.64824	5.46609	7.26764	7.19721	6.81724	5.34739	5.40076	5.2861	5.31859	5.35309	5.39215	5.73547
ENSG00000092096	SLC22A17	SLC22A17	51310	0.535906	4.76654	10.7417	0.00536835	0.0644577	4.16568	4.34767	4.87028	4.37594	5.7175	5.59652	5.49202	4.09404	4.20435	4.19137	3.80471	4.61533	4.77598	4.75755
ENSG00000164828	SUN1	SUN1	23353	0.349333	6.55944	10.7376	0.00537503	0.0644577	6.65775	6.82058	6.70512	6.52854	6.93382	6.79889	6.45123	6.53514	6.68852	6.52706	6.42624	6.439	6.0379	5.95675
ENSG00000140564	FURIN	FURIN	5045	0.450459	6.91863	10.7362	0.00537743	0.0644577	7.07175	6.95532	6.73918	6.59449	7.23731	7.62349	7.49632	6.57952	6.63086	6.37138	6.44067	6.55217	6.62473	7.19042
ENSG00000106538	RARRES2	RARRES2	5919	2.50727	6.05935	10.808	0.00538308	0.0644577	1.14692	3.97987	3.57449	3.30337	8.21981	8.6828	6.67014	1.0374	1.71952	1.062	-0.106064	4.70509	5.29763	3.1579
ENSG00000261189	NA	ENSG00000261189	NA	0.771037	0.802279	10.7278	0.00539126	0.0644577	0.211649	0.542995	1.13602	1.41216	1.37693	1.30486	1.6594	-0.339936	0.347903	0.839506	0.48608	0.411346	-0.275852	0.385936
ENSG00000154447	SH3RF1	SH3RF1	57630	-0.47225	5.52549	10.7274	0.00539196	0.0644577	5.6835	5.98403	5.25332	5.34371	4.57969	4.59913	4.89263	5.66002	6.15586	5.72971	5.71966	5.60003	5.56259	5.65022
ENSG00000103021	CCDC113	CCDC113	29070	-1.11368	1.95	10.7262	0.00539397	0.0644577	1.41529	2.07837	1.52483	1.71291	-0.115664	-0.420498	1.41469	2.81137	2.51032	1.83058	1.9619	1.94384	2.44134	2.86783
ENSG00000088280	ASAP3	ASAP3	55616	-0.588823	4.97426	10.7211	0.0054023	0.0644577	4.38082	3.893	4.99725	4.91986	4.68764	4.51705	4.972	4.96311	4.95386	5.54772	5.33343	5.58514	5.29763	4.67225
ENSG00000175105	ZNF654	ZNF654	55279	0.335762	4.53937	10.7206	0.00540315	0.0644577	4.78688	4.5896	4.58545	4.80819	4.64354	5.01635	4.34949	4.34385	4.34353	4.30126	4.47417	4.44168	4.47454	4.13446
ENSG00000115041	KCNIP3	KCNIP3	30818	0.7996	4.07952	10.7638	0.00540639	0.0644577	3.18284	3.28627	3.48608	3.2003	5.37403	5.03519	5.67584	3.134	2.57986	3.15086	3.24716	3.56941	3.74427	3.76382
ENSG00000142684	ZNF593	ZNF593	51042	-0.461639	2.84488	10.7172	0.0054088	0.0644577	2.72047	2.67457	2.70114	2.70767	2.36437	2.14668	2.74862	3.23576	2.91926	3.10925	2.91271	2.65814	3.01697	3.42234
ENSG00000109762	SNX25	SNX25	83891	0.591093	4.95034	10.7118	0.00541787	0.0645149	4.72648	5.21006	4.73104	4.72941	5.50758	5.9861	5.28877	4.26373	4.81132	4.27413	4.37247	4.49801	4.43769	5.19701
ENSG00000079150	FKBP7	FKBP7	51661	0.428463	5.59983	10.6991	0.00543893	0.0646679	5.43253	5.36939	5.73212	5.55428	6.11179	6.14809	6.16676	5.62294	5.12963	5.07931	5.07044	5.12818	5.61952	5.53943
ENSG00000160691	SHC1	SHC1	6464	-0.424616	8.70063	10.6989	0.00543928	0.0646679	8.65167	8.28941	8.70014	8.58026	8.2506	8.04606	8.6541	9.02267	8.96406	8.70408	8.68503	8.65943	8.96348	9.19881
ENSG00000022567	SLC45A4	SLC45A4	57210	-0.394401	2.83311	10.6935	0.00544837	0.0647251	2.83551	2.79326	2.44761	2.37645	2.51625	2.74517	2.58589	3.02084	3.08497	2.70436	2.78694	3.15088	3.17565	3.11814
ENSG00000111605	CPSF6	CPSF6	11052	0.296074	5.99566	10.6845	0.00546338	0.0648525	6.24455	6.31322	5.94475	5.8703	6.24242	6.29957	5.90346	6.04082	6.02542	5.76789	5.85461	5.70529	5.75888	5.7518
ENSG00000165752	STK32C	STK32C	282974	-0.384647	2.68561	10.6703	0.00548727	0.0650267	2.43361	2.5804	2.47727	2.21398	2.59637	2.42338	2.58589	2.99859	3.11509	2.81673	2.81137	2.49994	2.77677	2.96965
ENSG00000097046	CDC7	CDC7	8317	0.992248	2.75307	10.6857	0.0054897	0.0650267	3.36028	3.49609	2.12116	2.01577	3.3024	3.97314	2.78189	2.40083	2.73755	1.64187	2.38728	1.66243	2.28416	1.85268
ENSG00000260916	CCPG1	CCPG1	9236	-0.520373	3.59947	10.6681	0.00549098	0.0650267	2.60444	2.83464	3.16013	3.18351	3.61522	3.71717	4.06666	3.58084	3.82929	3.81211	3.98557	4.034	3.61349	3.53534
ENSG00000213923	CSNK1E	CSNK1E	1454	0.512594	6.25846	10.6595	0.00550548	0.0651091	5.95495	5.8171	6.03663	5.99871	7.20533	7.13655	6.88224	5.72863	5.79894	5.88346	5.80122	5.99826	5.98095	6.06424
ENSG00000172175	MALT1	MALT1	10892	0.85577	6.07547	10.7333	0.00550655	0.0651091	5.91085	6.31426	5.42769	5.67451	7.11515	7.23906	6.60655	5.59665	5.90435	5.50825	5.54187	5.50326	5.43552	5.08906
ENSG00000116183	PAPPA2	PAPPA2	60676	-1.687	-0.681038	10.6544	0.00551418	0.0651097	-2.09746	-0.686543	-0.464284	-1.15465	-3.54182	-4.47301	-3.15542	0.962763	0.404753	-0.80354	-0.373425	0.163688	-1.30237	-1.37815
ENSG00000163468	CCT3	CCT3	7203	-0.394744	7.65905	10.6538	0.00551522	0.0651097	7.88401	7.82946	7.27042	7.42322	7.1763	7.11102	7.23314	7.98964	7.81209	7.74525	7.78783	7.59805	7.77589	8.12536
ENSG00000121350	PYROXD1	PYROXD1	79912	-0.373278	3.51868	10.6453	0.00552968	0.0652295	3.37871	3.56445	3.17378	3.63761	2.85842	3.14628	3.2443	3.86936	3.92714	3.62349	3.84866	3.48408	3.59925	3.49864
ENSG00000108055	SMC3	SMC3	9126	0.356949	6.34942	10.6378	0.00554248	0.0653295	6.82839	6.8669	6.35437	6.3806	6.29962	6.66039	5.84056	6.46893	6.3352	6.25393	6.43969	5.98518	5.94295	5.6867
ENSG00000134046	MBD2	MBD2	8932	0.272641	6.42115	10.6339	0.00554903	0.0653396	6.53986	6.47197	6.4444	6.55815	6.78551	6.72855	6.27004	6.30036	6.24565	6.23295	6.31778	6.24266	6.40201	6.19134
ENSG00000184363	PKP3	PKP3	11187	0.650629	1.34738	10.6322	0.00555198	0.0653396	1.34204	0.754903	1.22611	1.03174	2.31194	2.00856	2.23407	0.267826	0.404753	1.04605	1.20437	0.670976	1.00531	1.46597
ENSG00000073060	SCARB1	SCARB1	949	0.498239	5.68851	10.622	0.00556943	0.0654939	5.13085	5.21901	5.72054	5.61377	5.84954	6.45285	6.86654	4.85687	4.84509	4.7384	4.81654	5.06177	5.79211	6.40344
ENSG00000107338	SHB	SHB	6461	0.356755	3.88824	10.604	0.00560048	0.0658078	3.95546	4.04931	4.1679	3.89028	4.06047	4.04927	4.21674	3.44762	3.99582	3.48839	3.416	3.74615	3.65076	3.98994
ENSG00000124466	LYPD3	LYPD3	27076	1.39751	0.153611	10.5992	0.0056087	0.0658129	-1.98545	-0.385678	-0.58169	-0.642473	1.50698	1.73191	1.92072	-2.24746	-1.40535	-0.540137	-1.47645	-0.513361	-0.771827	-1.68074
ENSG00000162849	KIF26B	KIF26B	55083	-1.5184	6.84569	10.6724	0.00560962	0.0658129	6.96927	6.36356	7.48201	6.40724	3.48185	2.54933	3.66188	7.65314	7.66712	7.51752	7.23848	7.48961	6.85429	6.23103
ENSG00000119401	TRIM32	TRIM32	22954	-0.321424	5.76348	10.5939	0.00561802	0.0658602	5.68879	5.65495	5.69947	5.7788	5.39168	5.33502	5.4652	6.07975	6.25341	5.88234	5.78846	5.73258	5.53295	6.07726
ENSG00000162775	RBM15	RBM15	64783	0.363508	3.54255	10.5888	0.0056268	0.0659121	3.72996	3.89579	3.46404	3.71676	3.87215	3.76762	3.44162	3.57334	3.41405	3.23416	3.30566	3.15937	3.60876	3.1141
ENSG00000109079	TNFAIP1	TNFAIP1	7126	0.230458	6.45026	10.5815	0.00563954	0.0660071	6.4028	6.35546	6.53928	6.66362	6.55527	6.62164	6.80487	6.36047	6.30798	6.12322	6.22079	6.30236	6.37928	6.50983
ENSG00000170471	RALGAPB	RALGAPB	57148	-0.275643	6.46196	10.5791	0.00564365	0.0660071	6.40858	6.65265	6.3302	6.36132	6.0258	6.17934	6.14181	6.61924	6.779	6.39872	6.56502	6.68789	6.60498	6.49322
ENSG00000135637	CCDC142	CCDC142	84865	0.403645	2.60976	10.565	0.00566831	0.0662443	2.3613	2.62825	2.65647	2.90083	2.91028	3.24347	2.819	1.85814	2.3958	2.04636	2.5018	2.533	2.4253	2.69482
ENSG00000143321	HDGF	HDGF	3068	0.328975	8.04144	10.553	0.00568941	0.0664394	8.34085	7.95773	8.05891	8.0382	8.44527	8.38686	8.08676	7.81741	7.65473	7.91579	8.10502	7.8145	7.84787	7.85481
ENSG00000143458	GABPB2	GABPB2	126626	-0.469459	3.63711	10.5456	0.00570237	0.0665394	4.12102	4.08894	3.70556	3.50333	2.31194	2.25354	2.41463	4.25438	4.25933	3.87665	3.93643	3.78234	3.2715	3.12217
ENSG00000140740	UQCRC2	UQCRC2	7385	-0.253678	6.66333	10.5376	0.00571642	0.0666501	6.62835	6.49336	6.56108	6.63118	6.59877	6.25725	6.50915	6.83859	6.68566	6.7929	6.67645	6.68237	6.83797	6.95736
ENSG00000151881	TMEM267	TMEM267	64417	-0.410781	3.61733	10.5337	0.00572342	0.0666501	3.23291	3.53606	3.1042	3.58743	3.3143	3.5385	3.26462	3.9372	4.17605	4.01211	3.91028	3.56302	3.59925	3.39265
ENSG00000113615	SEC24A	SEC24A	10802	0.276515	6.3705	10.5327	0.00572509	0.0666501	6.50642	6.65925	6.46305	6.53716	6.39791	6.64667	6.26417	6.25456	6.19416	5.97948	6.1523	6.23665	6.42975	6.29439
ENSG00000100296	THOC5	THOC5	8563	-0.288764	5.3533	10.529	0.00573179	0.0666768	5.30065	5.12088	5.4105	5.24116	5.29895	4.83573	5.10941	5.31925	5.55313	5.63026	5.56121	5.54032	5.37833	5.44456
ENSG00000221968	FADS3	FADS3	3995	-0.365952	6.30735	10.5232	0.00574209	0.0667115	5.7268	5.84123	6.15318	6.26963	6.23579	6.19786	6.37812	6.28321	6.68566	6.3861	6.53721	6.26053	6.18571	6.79945
ENSG00000115902	SLC1A4	SLC1A4	6509	-1.04558	5.16134	10.595	0.0057436	0.0667115	4.18076	5.26731	5.11513	5.37585	2.56186	3.31307	3.16725	5.86909	6.44049	5.74152	5.72235	5.58907	4.42564	4.47388
ENSG00000141642	ELAC1	ELAC1	55520	-0.516437	1.90603	10.5064	0.00577203	0.0669783	1.98869	1.87806	1.46688	1.43504	1.54785	0.856796	1.84177	2.45083	2.3091	2.12438	1.97637	2.11079	1.92961	2.06833
ENSG00000188559	RALGAPA2	RALGAPA2	57186	0.365637	3.3548	10.5045	0.00577545	0.0669783	3.90185	3.70178	3.92859	3.62771	3.06611	2.93775	3.10475	3.34558	3.31371	3.27919	3.22914	3.23365	3.01697	2.67303
ENSG00000117643	MAN1C1	MAN1C1	57134	-1.10825	3.13405	10.5737	0.00578128	0.0669803	0.935516	-0.136859	1.20854	1.21476	2.74437	4.02497	4.67205	2.41209	2.60434	2.65264	2.32642	3.5884	4.093	3.91766
ENSG00000086991	NOX4	NOX4	50507	0.769162	2.73878	10.4994	0.00578448	0.0669803	3.2358	3.69537	3.61508	3.28774	1.77999	1.8473	2.2946	3.08909	3.2336	2.48532	2.16515	2.35218	0.821373	1.24749
ENSG00000196503	ARL9	ARL9	132946	-1.5253	-1.70448	10.4918	0.00579809	0.0670865	-2.2189	-1.46594	-1.88029	-1.95602	-3.54182	-4.47301	-3.47662	-0.940558	-2.00207	-1.27833	-1.19114	-1.02677	-1.10305	-1.28992
ENSG00000173918	C1QTNF1	C1QTNF1	114897	0.905801	5.02545	10.5531	0.00581779	0.0672321	4.25391	4.172	5.11866	4.57575	6.06987	6.46402	6.04037	4.48919	3.80574	4.16945	3.79044	4.46585	4.99834	4.05245
ENSG00000184900	SUMO3	SUMO3	6612	0.31657	6.78163	10.4799	0.00581957	0.0672321	7.00996	7.15637	6.61544	6.62155	7.02258	7.00579	7.00105	6.66233	6.65743	6.52202	6.5808	6.42894	6.64969	6.77057
ENSG00000144821	MYH15	MYH15	22989	2.9171	1.59457	10.547	0.00582869	0.0672859	-0.102153	-0.136859	-1.88029	-2.72372	3.50798	4.18372	2.84623	-0.884361	-1.61541	-2.64573	-2.4536	-2.30498	-0.874012	0.153939
ENSG00000136810	TXN	TXN	7295	-0.604579	7.12815	10.4707	0.0058363	0.0673224	6.8074	6.73691	6.69569	6.60367	6.88854	6.29136	7.3166	7.12512	7.12136	6.98133	6.89177	7.00454	7.90696	8.18142
ENSG00000272502	NA	ENSG00000272502	NA	1.47614	-0.549577	10.4628	0.00585053	0.0674123	-2.2189	-0.982567	-1.88029	-1.45762	1.25881	1.2671	0.220469	-3.22275	-2.53189	-1.64178	-1.12783	-1.58435	-1.61987	-1.20677
ENSG00000086544	ITPKC	ITPKC	80271	-0.31645	4.37215	10.4601	0.00585554	0.0674123	3.98326	3.65963	4.13572	4.21009	4.31103	4.41714	4.68718	4.17726	4.22423	4.22008	4.21808	4.70073	5.04721	4.65984
ENSG00000167555	ZNF528	ZNF528	84436	-0.520349	4.16519	10.4588	0.00585774	0.0674123	3.49913	3.32412	4.04456	4.45921	3.7614	3.6865	4.10848	3.8714	3.89525	4.27926	4.2196	4.35745	4.88657	4.90737
ENSG00000131697	NPHP4	NPHP4	261734	0.402756	3.34872	10.4555	0.0058639	0.0674123	3.39173	3.93165	3.62505	3.29088	3.7679	3.30066	3.26125	3.03183	3.45163	3.04651	3.02839	3.24167	3.0347	3.09375
ENSG00000100982	PCIF1	PCIF1	63935	0.530767	4.90695	10.4509	0.00587227	0.0674123	4.92856	4.64049	5.14199	4.82019	5.6304	5.40841	5.28712	4.67598	4.49358	4.9189	4.73799	4.79095	4.2576	4.18152
ENSG00000089876	DHX32	DHX32	55760	0.55027	5.51698	10.4482	0.00587712	0.0674123	5.37795	5.15511	5.26293	5.28117	6.43106	6.4109	6.05454	5.17215	5.19757	5.04662	4.96095	5.17081	5.28064	5.20272
ENSG00000182923	CEP63	CEP63	80254	0.310079	5.00358	10.4473	0.00587878	0.0674123	5.17596	5.16789	4.91295	4.95095	5.08826	5.23425	5.45345	4.96598	4.90543	4.96416	4.87855	4.72811	4.65851	4.74716
ENSG00000143190	POU2F1	POU2F1	5451	0.415223	4.06142	10.4467	0.00587978	0.0674123	3.84238	4.27222	4.30239	4.30629	4.38197	4.59279	3.99145	3.65382	3.74098	3.69426	3.95117	4.25021	3.83411	3.58868
ENSG00000164674	SYTL3	SYTL3	94120	0.995482	1.44655	10.433	0.00590502	0.0675975	1.47525	2.96281	0.99961	1.03174	1.85519	1.77739	1.79597	0.45371	1.62698	0.89398	1.3337	0.520865	0.572164	0.438541
ENSG00000109846	CRYAB	CRYAB	1410	1.22301	6.81596	10.5026	0.0059087	0.0675975	7.02174	8.10542	6.25032	6.15889	7.60451	7.46383	6.93629	7.01862	6.9989	6.35408	6.43084	5.36047	4.39163	5.43164
ENSG00000130475	FCHO1	FCHO1	23149	0.703375	1.84132	10.4294	0.00591163	0.0675975	1.92561	1.39968	2.71987	2.46804	2.32376	1.61652	2.15645	1.38477	0.835312	1.58781	1.38886	1.35748	1.9447	1.40118
ENSG00000174151	CYB561D1	CYB561D1	284613	-0.355384	4.04025	10.4261	0.00591766	0.0675975	3.92174	3.90137	4.09565	4.11057	3.75705	3.32843	3.68217	4.22274	4.25933	4.09195	4.14946	4.39029	4.06047	4.264
ENSG00000257913	DDN-AS1	DDN-AS1	105369758	1.36096	-0.627969	10.4251	0.00591951	0.0675975	-0.192564	-1.2528	-0.206802	-1.2982	1.15681	-0.0273622	-0.724824	-1.41058	-1.31078	-1.36097	-1.25735	-1.37363	-2.7844	-0.982715
ENSG00000269609	C10orf95-AS1	C10orf95-AS1	100505761	-0.953161	0.0591114	10.4209	0.00592714	0.0675975	0.187953	-0.826976	-0.925344	-0.505478	-0.321107	-1.29783	-0.194475	0.730574	-0.546992	0.662536	0.621205	0.0218453	1.00531	-0.0126243
ENSG00000121690	DEPDC7	DEPDC7	91614	0.429633	2.87949	10.4207	0.00592758	0.0675975	2.94204	3.34473	2.59692	2.96905	3.27528	3.30688	2.9874	2.71462	2.66959	2.40632	2.42998	2.61556	2.88241	2.73744
ENSG00000124762	CDKN1A	CDKN1A	1026	-0.624815	9.07966	10.4185	0.00593172	0.0675975	7.7049	8.74549	8.46643	8.94967	8.46483	8.63132	9.78089	8.81634	9.47827	8.89187	9.15534	9.41326	9.32659	9.85516
ENSG00000102780	DGKH	DGKH	160851	0.393409	4.60564	10.4131	0.00594156	0.0676352	4.41311	5.0271	4.5752	4.39356	4.99343	5.07033	4.93656	4.2838	4.46546	4.19679	4.1685	4.59199	4.58819	4.3194
ENSG00000023572	GLRX2	GLRX2	51022	-0.550889	3.28302	10.4112	0.00594515	0.0676352	3.50154	3.29053	2.41733	3.15623	2.37008	3.03458	2.70468	3.73455	3.60506	3.16569	3.5308	3.285	3.65536	3.65964
ENSG00000159921	GNE	GNE	10020	0.487441	5.30436	10.4094	0.00594846	0.0676352	5.3253	5.44863	5.28825	5.08266	5.53452	6.2484	5.51199	5.14878	5.16091	5.10744	5.03284	4.90772	4.97097	4.8393
ENSG00000070423	RNF126	RNF126	55658	0.369488	4.47715	10.402	0.00596207	0.067739	4.76202	4.9431	4.50674	4.33395	4.82179	4.55018	4.53657	4.10449	4.42481	4.16022	4.13017	4.17889	4.28897	4.60768
ENSG00000180011	ZADH2	ZADH2	284273	-0.320823	5.64218	10.3952	0.00597478	0.0677949	5.35353	5.31717	5.58324	5.55036	5.72086	5.63841	5.06279	5.72582	5.62368	5.77577	5.70724	5.89333	5.85385	5.93346
ENSG00000211451	GNRHR2	GNRHR2	114814	-0.732523	-0.957554	10.3914	0.00598185	0.0677949	-1.00646	-2.01895	-1.37733	-1.54447	-1.59568	-1.08753	-0.956057	-0.499619	-1.31078	-0.80354	-0.748724	-0.625614	-0.630959	-0.283762
ENSG00000188060	RAB42	RAB42	115273	0.893758	2.06266	10.3888	0.00598671	0.0677949	2.30183	2.08818	2.98022	3.06384	2.38707	2.03127	1.43873	1.99176	1.09917	2.13195	1.66394	1.58888	1.68204	0.185062
ENSG00000035681	NSMAF	NSMAF	8439	-0.317117	5.69112	10.3884	0.00598753	0.0677949	5.76433	5.36435	5.56437	5.70012	5.50109	5.36662	5.23315	5.83864	5.97762	6.07884	5.93926	5.96109	5.70064	5.34988
ENSG00000153561	RMND5A	RMND5A	64795	-0.402263	4.67428	10.3846	0.00599447	0.0677949	4.51065	4.14171	4.56315	4.63005	4.46567	4.71703	4.06473	4.59181	4.91891	4.9946	4.81754	5.13466	4.91653	4.56691
ENSG00000166349	RAG1	RAG1	5896	0.599721	0.942574	10.3841	0.00599555	0.0677949	1.43556	0.895622	1.43701	1.6261	0.864971	0.970817	0.995647	0.496666	0.486037	0.980434	0.170673	0.572657	0.885327	0.60888
ENSG00000275993	SIK1B	SIK1B	102724428	0.974031	1.131	10.3825	0.0059984	0.0677949	-0.756117	0.392774	1.52483	1.82974	1.76273	1.90582	2.55323	-1.33331	-0.718532	0.620077	0.842829	0.740554	0.946565	0.438541
ENSG00000276966	H4C5	H4C5	8367	1.71896	-0.772343	10.3738	0.00601468	0.0679256	-0.465667	-1.35544	-1.73718	-2.36643	0.881054	0.355117	0.607427	-2.96791	-1.13842	-1.86483	-2.61787	-2.30498	-2.7844	-0.982715
ENSG00000100626	GALNT16	GALNT16	57452	-1.50423	0.447992	10.3909	0.00601895	0.0679256	0.163863	-1.06714	0.680692	0.203033	-0.745923	-3.91472	-2.67082	0.993081	1.55346	1.52015	1.36705	0.849542	-0.347556	-0.0126243
ENSG00000165807	PPP1R36	PPP1R36	145376	1.22108	0.257415	10.3538	0.00605242	0.0681882	-1.12017	0.360758	-0.160393	0.378525	1.36554	1.72264	1.23413	-0.632168	-0.718532	-0.639804	-0.0758763	-0.22108	-1.53371	-1.0536
ENSG00000184979	USP18	USP18	11274	1.06174	1.95569	10.3514	0.00605692	0.0681882	1.21883	1.3019	0.826077	1.36528	2.03844	3.67693	3.85069	0.86779	0.43236	0.963553	1.1156	1.00842	1.18122	1.12445
ENSG00000163516	ANKZF1	ANKZF1	55139	0.552065	4.30619	10.3499	0.00605969	0.0681882	4.29469	4.13226	4.60573	4.16803	5.20066	4.54756	4.72556	3.74126	3.94641	4.28606	4.16376	4.26799	3.57279	3.75087
ENSG00000108468	CBX1	CBX1	10951	0.292334	6.62717	10.3496	0.00606027	0.0681882	7.0386	7.10958	6.75364	6.68317	6.54237	6.7102	6.3672	6.49532	6.54969	6.33943	6.63656	6.29948	6.47527	6.50945
ENSG00000154146	NRGN	NRGN	4900	1.76369	1.68978	10.4061	0.00608688	0.0683447	1.56076	1.44619	-0.0718287	-0.124793	3.23204	3.77437	2.49135	0.0828681	0.562985	-0.540137	0.858546	-1.1898	0.363466	1.00744
ENSG00000184584	STING1	STING1	340061	0.579779	6.94517	10.3332	0.00609135	0.0683447	6.98397	7.13198	6.79765	6.66453	7.54282	7.7415	7.3261	6.6638	6.56302	6.93364	6.83207	6.73836	6.12698	6.24586
ENSG00000163541	SUCLG1	SUCLG1	8802	-0.274651	5.34516	10.3329	0.00609196	0.0683447	5.50264	5.44577	5.14546	5.22073	5.08566	4.91621	4.91637	5.75762	5.57575	5.52057	5.37637	5.13466	5.38249	5.55589
ENSG00000117602	RCAN3	RCAN3	11123	0.36805	4.60268	10.3328	0.00609228	0.0683447	4.67094	5.18056	4.6536	4.78501	4.74698	4.74363	4.55731	4.24653	4.18825	4.24649	4.58461	4.27582	4.64933	4.57574
ENSG00000119280	C1orf198	C1orf198	84886	-0.579484	8.34122	10.328	0.00610139	0.0683698	8.31382	8.54495	8.33226	8.39577	7.09977	7.05602	7.08723	8.89759	9.16962	8.96883	8.89303	8.58227	7.40487	7.65343
ENSG00000169071	ROR2	ROR2	4920	-1.52029	3.74329	10.3972	0.00610356	0.0683698	3.92533	2.6011	4.13804	3.41115	1.78854	0.378918	-0.479796	4.40573	3.9678	5.05362	4.57155	4.4607	3.75287	1.66674
ENSG00000237232	ZNF295-AS1	ZNF295-AS1	150142	1.62737	0.697351	10.3707	0.00610924	0.0683827	-0.102153	-1.2528	-0.160393	-1.22464	2.42596	2.92164	1.14925	-1.19018	-1.50656	-1.44864	-1.55756	-0.951675	0.00888527	0.761214
ENSG00000144218	AFF3	AFF3	3899	-0.875748	5.65947	10.3857	0.0061253	0.0684954	4.76403	4.65706	5.48082	5.00642	4.75791	5.91666	5.01061	5.72807	6.32096	6.48035	6.36531	6.35599	5.25288	5.08803
ENSG00000116809	ZBTB17	ZBTB17	7709	0.3538	4.35337	10.3121	0.00613179	0.0684954	4.52727	4.59305	4.34121	4.0094	4.79021	4.71001	4.56142	4.14387	4.10492	4.06649	4.20891	4.00837	4.17205	4.38453
ENSG00000110871	COQ5	COQ5	84274	-0.305715	4.22324	10.3115	0.0061329	0.0684954	4.11788	4.14171	4.27521	4.27176	4.04983	3.59547	3.82127	4.50243	4.24578	4.47362	4.46521	4.27191	4.31678	4.30884
ENSG00000122435	TRMT13	TRMT13	54482	-0.541219	3.01417	10.2993	0.00615621	0.0686738	3.2242	3.34063	2.18546	2.93735	1.84703	2.50135	2.24092	3.71876	3.52077	3.09382	3.25015	3.04943	3.15957	2.91036
ENSG00000125352	RNF113A	RNF113A	7737	0.353888	3.24768	10.2982	0.00615837	0.0686738	3.31724	3.12884	3.45288	3.16652	3.7128	3.50914	3.5587	3.18742	2.96723	3.13963	2.90517	3.11203	2.87061	3.14609
ENSG00000206562	METTL6	METTL6	131965	-0.288824	3.71724	10.2955	0.00616369	0.0686738	3.62137	3.74272	3.49336	3.76722	3.30539	3.34966	3.57777	3.96996	3.93681	3.83317	3.85455	3.68863	3.91102	3.79693
ENSG00000255471	NA	ENSG00000255471	NA	-1.66927	0.53033	10.3504	0.0061695	0.0686738	-0.542861	-1.2528	0.65497	0.637158	-2.00463	-3.51321	-0.956057	0.496666	1.14994	1.36167	0.826938	1.32765	1.54025	0.821878
ENSG00000143153	ATP1B1	ATP1B1	481	2.00469	6.00019	10.3603	0.00617365	0.0686738	5.20797	5.51922	4.77945	4.67878	7.45372	8.2811	7.07554	4.64529	4.68217	4.70705	4.54144	4.45898	3.10017	3.0266
ENSG00000060491	OGFR	OGFR	11054	0.31779	5.39868	10.289	0.00617614	0.0686738	5.18122	5.12326	5.39407	5.29687	5.81699	5.97541	5.9843	5.11471	5.03376	5.23601	5.11855	5.35586	5.25288	5.19223
ENSG00000145375	SPATA5	SPATA5	166378	0.691182	3.32782	10.2853	0.00618335	0.0687034	3.67136	4.52064	3.07055	2.98851	3.59098	3.77661	3.08964	3.06432	3.48167	2.54328	3.02492	2.62786	2.76407	2.97411
ENSG00000106868	SUSD1	SUSD1	64420	0.498246	4.8726	10.2793	0.006195	0.0687822	5.08267	5.17826	4.62407	4.71312	5.17235	5.42637	5.29125	4.91444	4.81263	4.56038	4.8572	4.39928	4.11317	4.43719
ENSG00000124098	FAM210B	FAM210B	116151	-0.584396	6.23463	10.2759	0.00620158	0.0688048	5.84088	5.18628	6.1945	6.3212	6.10239	5.3274	6.05746	6.52707	6.30798	6.73035	6.42161	6.76956	6.58104	5.99183
ENSG00000112146	FBXO9	FBXO9	26268	-0.227718	5.90032	10.271	0.006211	0.0688587	5.88022	5.76836	5.73289	5.75797	5.91983	5.52766	5.82866	6.07444	6.11386	6.05414	5.9558	5.89651	6.01976	5.96238
ENSG00000164114	MAP9	MAP9	79884	-0.533813	4.11984	10.2632	0.00622632	0.0689779	4.52373	3.98251	4.01958	4.19341	2.80463	2.76788	3.37465	4.97835	4.72605	4.26383	4.46521	4.24023	3.76567	3.81942
ENSG00000005483	KMT2E	KMT2E	55904	0.33394	6.58203	10.2587	0.00623511	0.0690247	6.57796	6.27347	6.81735	6.64013	6.86927	7.16592	6.75995	6.28895	6.30519	6.43897	6.45236	6.56021	6.42774	6.22683
ENSG00000178409	BEND3	BEND3	57673	-0.69468	1.6937	10.2499	0.00625221	0.0691634	2.21657	1.6847	0.826077	1.3291	0.781753	1.17494	0.564364	1.93823	2.15193	1.82124	1.66394	1.89381	2.35363	1.94648
ENSG00000132205	EMILIN2	EMILIN2	84034	0.79311	4.55345	10.3059	0.00625918	0.0691899	5.41223	4.5896	4.69678	4.82128	4.82595	4.50493	4.69344	5.24954	4.07239	4.38764	4.56438	3.97026	3.17245	2.7479
ENSG00000149218	ENDOD1	ENDOD1	23052	-0.975378	5.29189	10.3059	0.00627844	0.0693373	5.6405	5.69562	4.40626	4.42533	3.64142	3.62563	4.45493	6.09424	6.0568	4.9631	5.48288	4.94012	5.34318	6.23336
ENSG00000128262	POM121L9P	POM121L9P	29774	-1.30803	-0.514503	10.2349	0.0062817	0.0693373	-1.30955	-1.71611	-1.37733	-2.53404	-1.78572	-1.45727	0.327365	-1.12361	-0.845385	0.703781	0.0930793	0.353302	-0.207544	-0.371609
ENSG00000173715	C11orf80	C11orf80	79703	0.329765	2.18744	10.2316	0.00628827	0.0693466	2.13837	2.15504	2.23838	2.16692	2.50072	2.55456	2.64392	1.96142	1.76366	1.9032	1.88724	2.05726	2.2174	2.1256
ENSG00000138594	TMOD3	TMOD3	29766	0.38644	7.30329	10.2291	0.00629323	0.0693466	7.08805	7.09323	7.1383	7.27239	7.72245	8.20772	7.65145	6.7965	6.72596	6.69179	6.81077	7.02937	7.60227	7.4727
ENSG00000111145	ELK3	ELK3	2004	0.502844	6.72565	10.2265	0.00629827	0.0693466	6.79765	6.54502	6.73151	6.6539	7.55211	7.41574	6.75637	6.28704	6.10048	6.48812	6.45431	6.58761	6.82961	6.11714
ENSG00000178776	C5orf46	C5orf46	389336	2.27719	-0.507244	10.2944	0.0063009	0.0693466	0.234961	1.17877	1.46688	0.576716	-2.98055	-4.47301	-2.15687	-1.19018	-0.659056	-1.36097	-3.26579	-2.12919	-4.47301	-2.58776
ENSG00000170677	SOCS6	SOCS6	9306	-0.34652	5.36011	10.2214	0.00630852	0.0693788	5.36414	5.31299	5.18307	5.40511	4.85982	4.89676	5.11128	5.46899	5.62667	5.32709	5.32497	5.45492	5.79315	5.60706
ENSG00000272335	NA	ENSG00000272335	NA	-0.436042	1.24703	10.2191	0.00631301	0.0693788	1.25349	1.19701	1.0199	1.25389	0.832257	0.769457	0.628485	1.64556	1.40809	1.18361	1.50326	1.6014	1.42663	1.31938
ENSG00000124772	CPNE5	CPNE5	57699	1.50524	-0.188441	10.2134	0.00632436	0.069453	-0.0170757	1.02383	0.871456	-1.15465	0.781753	-0.505097	0.134757	-0.302631	0.195128	-1.54198	-3.26579	-1.58435	-1.04229	-1.47214
ENSG00000255150	EID3	EID3	493861	0.952334	1.44537	10.209	0.00633312	0.069472	1.10957	1.50596	1.05966	1.24096	2.49551	2.69865	2.03553	0.730574	1.02858	1.36167	0.904695	0.694543	0.0373144	0.697887
ENSG00000101974	ATP11C	ATP11C	286410	1.34362	6.40793	10.2768	0.00633528	0.069472	6.19005	6.66294	5.47623	5.6417	7.83818	8.25832	6.10847	5.62596	5.82521	5.49216	5.69853	5.35955	5.35381	4.94989
ENSG00000129214	SHBG	SHBG	6462	-1.1572	-1.71477	10.2027	0.00634559	0.0695346	-1.60827	-3.28405	-3.29791	-1.63688	-2.4116	-2.9419	-2.15687	-1.25997	-0.913255	-1.86483	-1.39966	-0.951675	-1.61987	-1.28992
ENSG00000176928	GCNT4	GCNT4	51301	-0.840253	4.55905	10.2692	0.00635026	0.0695354	4.11632	4.19715	4.51213	5.02634	2.68606	3.26598	3.32068	4.98496	5.01448	5.17866	5.36128	4.90772	4.44035	4.31061
ENSG00000255455	NA	ENSG00000255455	NA	-0.395634	2.51294	10.1952	0.00636065	0.0695593	2.66147	2.51644	2.06367	2.13933	2.12201	2.26635	2.1993	2.88193	2.68114	2.53759	2.66711	2.984	2.49869	2.58826
ENSG00000104812	GYS1	GYS1	2997	0.748478	6.31387	10.2635	0.00636165	0.0695593	6.69001	7.05716	7.36889	6.81928	5.64165	5.6695	6.41495	5.68287	6.04007	5.88906	6.16539	5.69729	5.26043	6.22215
ENSG00000130005	GAMT	GAMT	2593	-0.425446	3.83692	10.1895	0.00637188	0.0695721	3.5135	3.25177	3.80831	3.40247	3.80209	3.23371	4.11223	3.73455	3.57442	4.04056	3.99271	4.00366	4.15917	4.4833
ENSG00000068831	RASGRP2	RASGRP2	10235	1.44661	2.08692	10.2554	0.00637759	0.0695721	0.280485	0.542995	1.48159	2.03836	3.62719	4.01361	3.26125	1.09444	0.195128	0.411841	-0.168404	1.21808	1.06176	0.821878
ENSG00000004139	SARM1	SARM1	23098	-0.525502	4.45283	10.1841	0.00638269	0.0695721	4.35976	4.19715	4.30859	4.48958	3.32609	3.7311	4.40546	4.58561	4.87558	4.5002	4.46906	4.73238	4.67782	4.93738
ENSG00000023171	GRAMD1B	GRAMD1B	57476	0.640762	4.45268	10.183	0.00638491	0.0695721	4.51542	5.57958	4.50854	4.16974	4.70807	4.51705	4.67585	3.77655	4.58712	3.94919	4.28503	4.20579	3.54831	4.15229
ENSG00000068354	TBC1D25	TBC1D25	4943	0.26411	3.9019	10.1826	0.00638584	0.0695721	3.76241	3.90137	3.96043	3.99792	4.24887	4.21381	4.11596	3.6178	3.72153	3.90566	3.67979	3.80958	3.67584	3.83177
ENSG00000257122	NA	ENSG00000257122	NA	0.804109	1.52805	10.1798	0.00639134	0.0695728	1.25349	1.49125	0.755215	1.09057	2.48502	2.98891	1.96278	0.431743	0.28872	1.1392	1.10246	1.09951	1.15551	1.36086
ENSG00000224945	NA	ENSG00000224945	NA	1.03021	-0.216045	10.1779	0.00639523	0.0695728	-0.392393	-0.136859	-0.40898	-0.691189	0.781753	0.873647	0.649241	-0.884361	-1.0594	-0.359349	-0.373425	-0.812292	-1.61987	-1.37815
ENSG00000082212	ME2	ME2	4200	-0.421911	4.98501	10.1737	0.0064038	0.0695728	5.06327	5.25864	4.66653	4.99685	4.12941	4.55802	4.31743	5.19516	5.11479	5.12178	5.30217	5.06064	5.14842	5.28313
ENSG00000102100	SLC35A2	SLC35A2	7355	0.264998	5.01913	10.1734	0.00640433	0.0695728	4.98293	5.13396	5.12804	5.12373	5.19665	5.22443	5.25531	4.70145	4.88685	4.70578	4.75908	4.79504	4.86194	5.30543
ENSG00000149761	NUDT22	NUDT22	84304	0.327705	4.1501	10.1604	0.00643065	0.069784	4.02899	4.06679	4.25395	4.12822	4.80293	4.3098	4.47541	3.9156	3.84478	4.01211	3.91592	3.9336	3.89168	4.17766
ENSG00000136940	PDCL	PDCL	5082	0.311365	4.61346	10.1579	0.0064356	0.069784	4.5472	4.45771	4.7015	4.8071	4.85982	5.04452	4.87731	4.59799	4.42309	4.55052	4.42488	4.25814	4.49262	4.29643
ENSG00000188352	FOCAD	FOCAD	54914	0.471675	5.61011	10.1569	0.00643762	0.069784	5.64486	5.56999	5.37056	5.35725	6.27473	6.45425	5.85682	5.42589	5.29571	5.15376	5.30145	5.22745	5.39421	5.45895
ENSG00000115526	CHST10	CHST10	9486	-0.46965	3.26964	10.1506	0.00645045	0.0698729	3.5627	3.03052	3.00079	3.0893	2.21376	2.85532	3.01964	3.62991	3.54627	3.49428	3.31139	3.36796	3.39198	3.63731
ENSG00000272899	ATP6V1FNB	ATP6V1FNB	100130705	1.00408	0.110974	10.1391	0.00647394	0.0700772	-0.851106	-0.332363	-1.37733	-0.0277508	1.16996	1.8473	1.10486	-1.25997	-1.0594	-0.988265	-0.569789	-0.22108	-0.630959	-0.417623
ENSG00000134247	PTGFRN	PTGFRN	5738	0.82679	6.95182	10.1988	0.0064909	0.0701426	6.19452	6.237	7.12986	6.79212	8.05116	8.28878	7.52362	6.30641	5.882	6.03558	5.46759	6.60053	7.22905	6.25781
ENSG00000113013	HSPA9	HSPA9	3313	-0.352051	7.68217	10.1288	0.00649482	0.0701426	7.52244	7.78265	7.32037	7.51416	7.01736	7.5543	7.60456	7.80985	8.08788	7.90905	7.77882	7.77566	7.62162	7.93094
ENSG00000100234	TIMP3	TIMP3	7078	1.06029	11.8441	10.1447	0.00649632	0.0701426	9.37386	11.2832	10.817	11.0492	12.3598	13.5328	13.9088	9.66007	10.6696	9.90944	9.98018	10.9175	11.1712	11.6674
ENSG00000054118	THRAP3	THRAP3	9967	0.241323	7.55738	10.127	0.00649856	0.0701426	7.72665	7.84545	7.65621	7.6378	7.41299	7.7175	7.65978	7.41621	7.46644	7.37837	7.59636	7.451	7.33287	7.3883
ENSG00000178951	ZBTB7A	ZBTB7A	51341	0.292175	6.51915	10.1106	0.00653233	0.0704568	6.42578	6.20185	6.6349	6.59861	6.94916	7.0146	6.73711	6.14238	6.02882	6.27675	6.41797	6.59975	6.50038	6.35978
ENSG00000160200	CBS	CBS	875	-0.995848	0.953915	10.1047	0.00654453	0.0705381	0.187953	0.392774	1.0199	1.21476	-1.0777	-0.192928	-0.525585	1.64556	1.71952	1.66294	1.52312	1.67433	0.737226	-0.0126243
ENSG00000104332	SFRP1	SFRP1	6422	1.3695	7.39966	10.1684	0.00655265	0.0705642	7.23529	8.48587	7.94694	7.1734	8.41952	7.82347	7.65209	6.29277	7.21325	7.11728	6.97659	6.97417	6.05538	3.31388
ENSG00000242259	C22orf39	C22orf39	128977	-0.342325	3.40315	10.099	0.00655629	0.0705642	3.16778	2.90293	3.33634	3.33716	3.01237	3.31307	3.45642	3.45581	3.43467	3.7763	3.56713	3.66198	3.60401	3.36233
ENSG00000235162	C12orf75	C12orf75	387882	0.394927	8.25077	10.096	0.00656246	0.0705803	8.66828	9.13237	8.32921	8.40531	8.10254	7.91458	8.10401	8.23908	8.11462	7.93999	8.1954	7.84443	7.856	8.04957
ENSG00000166313	APBB1	APBB1	322	0.405609	5.43356	10.0917	0.00657149	0.0706157	5.21971	4.92952	5.76706	5.60245	5.95206	5.8749	5.89099	5.035	4.85914	5.3155	5.38725	5.31653	5.28361	5.00107
ENSG00000037965	HOXC8	HOXC8	3224	-0.533907	1.18407	10.0886	0.00657775	0.0706157	1.51388	1.25041	0.65497	1.18807	0.390535	0.281263	-0.350552	2.0506	2.10981	1.50856	1.65497	1.16846	0.53277	0.33134
ENSG00000087258	GNAO1	GNAO1	2775	-1.69086	2.02159	10.1552	0.00657977	0.0706157	1.75065	1.28494	1.63419	1.29198	-0.249326	-1.45727	-0.23194	2.09321	2.87468	3.31291	3.64169	2.9744	-0.676404	-0.0850351
ENSG00000218739	CEBPZOS	CEBPZOS	100505876	-0.366328	5.03378	10.0628	0.00663177	0.0711232	5.08026	4.90753	4.78687	4.99203	4.61498	4.53305	4.8718	5.36126	5.02358	5.08225	5.22848	4.82738	5.37206	5.44536
ENSG00000157557	ETS2	ETS2	2114	1.0193	6.26907	10.1257	0.0066407	0.0711323	5.67341	5.86568	5.19316	4.81584	7.36805	7.89962	7.63431	5.16718	4.99147	5.00289	4.86888	5.16555	5.96346	6.23893
ENSG00000259820	NA	ENSG00000259820	NA	0.869852	-0.768867	10.0579	0.00664203	0.0711323	-0.0170757	-1.06714	-1.00512	-0.595348	0.223992	-0.192928	-0.956057	-1.33331	-1.31078	-1.0555	-1.6435	-1.37363	-1.4524	-0.672676
ENSG00000247982	LINC00926	LINC00926	283663	0.988494	-1.1984	10.0523	0.00665369	0.0711973	-1.18058	-2.01895	-1.73718	-0.963001	-0.0229646	-0.340586	-0.435416	-2.96791	-2.53189	-1.44864	-1.55756	-1.97252	-1.04229	-1.92469
ENSG00000143499	SMYD2	SMYD2	56950	0.274525	4.85945	10.0505	0.00665752	0.0711973	4.91329	5.01942	5.06961	5.10155	5.06909	4.93238	4.7842	4.64051	4.59478	4.90017	4.93894	4.54577	4.74508	4.61198
ENSG00000132122	SPATA6	SPATA6	54558	-0.761272	2.36973	10.0443	0.00667059	0.0712564	2.34532	1.50596	2.54885	2.35861	2.00947	1.14748	0.929312	2.86153	2.19286	2.81673	2.80327	2.78979	3.00622	2.15734
ENSG00000109339	MAPK10	MAPK10	5602	0.606241	1.02226	10.0425	0.00667437	0.0712564	0.816937	0.48477	1.46688	1.22792	1.77139	1.44674	1.56425	0.900147	0.258192	0.74388	0.675453	0.670976	0.754453	0.514019
ENSG00000112964	GHR	GHR	2690	-0.962188	1.00228	10.0358	0.00668853	0.0712564	1.04508	1.0839	0.871456	1.04668	-0.604856	-1.95569	-0.270404	1.75576	1.44921	1.43699	1.66394	1.40111	1.07553	0.585743
ENSG00000233654	LOC105376748	LOC105376748	105376748	1.00358	-0.785217	10.0358	0.0066887	0.0712564	-1.12017	-0.621141	-0.644182	-0.963001	-0.396647	0.378918	0.19246	-2.24746	-1.86135	-0.862525	-0.748724	-1.27879	-1.37544	-2.21846
ENSG00000166448	TMEM130	TMEM130	222865	-1.16935	2.94528	10.0986	0.00669729	0.0712564	1.86713	1.1226	2.85591	3.03043	2.33548	2.21439	1.01176	2.20752	2.43726	3.74207	3.48344	3.7933	4.19115	3.0223
ENSG00000286214	NA	ENSG00000286214	NA	-1.66428	1.49241	10.0984	0.00669761	0.0712564	-0.71087	-3.28405	0.915451	0.576716	0.119413	0.751336	1.7293	-0.586618	-0.913255	2.21987	1.87956	3.10765	2.83461	1.97347
ENSG00000174576	NPAS4	NPAS4	266743	1.51248	-1.34715	10.0299	0.00670106	0.0712564	-0.666998	0.0752932	-1.73718	-1.63688	-1.20773	-0.420498	-1.30952	-2.56317	-0.718532	-2.64573	-2.61787	-1.47514	-2.99856	-3.41804
ENSG00000116711	PLA2G4A	PLA2G4A	5321	1.55403	-0.597176	10.0287	0.00670366	0.0712564	0.527042	0.0752932	-0.925344	-0.380372	-0.0840978	-0.0913271	-0.779252	0.0828681	-1.31078	-0.80354	-1.32675	-1.37363	-3.94225	-3.85117
ENSG00000172348	RCAN2	RCAN2	10231	-1.53085	3.3849	10.0947	0.00670548	0.0712564	2.87314	0.754903	3.38018	2.46804	2.94894	1.63641	1.11981	3.04997	2.536	4.68404	4.23624	4.9265	3.69158	2.66201
ENSG00000187801	ZFP69B	ZFP69B	65243	-0.693651	1.75256	10.0213	0.00671937	0.0713076	1.48501	1.69758	1.37534	1.4907	0.943649	1.22832	1.23413	1.93042	2.09261	1.33567	1.3449	2.05726	2.44134	2.67851
ENSG00000168096	ANKS3	ANKS3	124401	0.358791	3.52708	10.0211	0.00671974	0.0713076	3.5627	3.63307	3.42652	3.52482	3.82097	4.04184	3.81669	3.27946	3.3248	3.31291	3.38919	3.62872	3.21351	3.0731
ENSG00000152240	HAUS1	HAUS1	115106	0.386243	4.11941	10.0158	0.00673116	0.0713541	4.49626	4.34971	4.08846	4.04701	4.51546	4.48725	3.9544	4.20505	3.86771	3.97047	3.82285	3.57577	4.11317	3.79693
ENSG00000235823	OLMALINC	OLMALINC	90271	0.900544	1.82042	10.0107	0.00674202	0.0713541	1.39474	0.961148	2.12116	1.99282	3.08359	2.94972	1.93769	1.36172	1.27719	1.41232	1.20437	1.13439	1.3033	0.860948
ENSG00000038210	PI4K2B	PI4K2B	55300	0.46434	5.03678	10.0106	0.00674219	0.0713541	5.35086	5.69803	4.74634	5.25006	5.00998	5.40913	5.09151	4.73323	4.72745	4.36693	4.87469	4.59042	5.04721	5.04096
ENSG00000139211	AMIGO2	AMIGO2	347902	0.839127	7.91845	10.0762	0.00674449	0.0713541	6.89667	7.80308	7.94976	8.27911	8.7732	8.91126	8.78617	7.45229	7.77954	6.70993	6.8901	7.06371	6.90795	7.98969
ENSG00000153487	ING1	ING1	3621	0.274902	3.88725	10.0064	0.00675129	0.0713541	3.94666	3.92893	3.88223	3.921	3.94664	4.31598	4.1851	3.6178	3.65278	3.70192	3.67091	3.81765	4.01116	3.61463
ENSG00000158109	TPRG1L	TPRG1L	127262	-0.262307	5.74888	10.0058	0.00675246	0.0713541	5.5347	5.67299	5.53382	5.52659	5.49783	5.5638	5.9455	5.8428	5.92393	5.78361	5.70289	5.85855	5.82407	6.10854
ENSG00000146802	TMEM168	TMEM168	64418	-0.448099	4.40363	9.99536	0.00677489	0.0715411	4.73264	4.36794	4.31476	4.67278	3.55384	3.58016	3.23403	4.94578	4.72187	4.54202	4.66278	4.44342	4.5737	4.25852
ENSG00000089820	ARHGAP4	ARHGAP4	393	1.00023	-0.278163	9.98019	0.00680759	0.071832	-1.78457	-0.755051	0.400163	-0.0917149	0.958883	0.355117	0.628485	-1.57876	-1.13842	-0.746871	-0.953038	-0.685196	-0.42301	-1.47214
ENSG00000253948	VPS13B-DT	VPS13B-DT	105375666	-0.812861	-1.09397	9.97345	0.00682217	0.071832	-1.24362	-2.01895	-1.88029	-1.63688	-1.20773	-1.54412	-1.23156	-0.542463	-1.22203	-0.924026	-1.25735	-0.951675	-1.04229	0.0222623
ENSG00000119004	CYP20A1	CYP20A1	57404	-0.407737	4.74554	9.9721	0.0068251	0.071832	4.93747	4.87956	4.59054	4.97847	3.79997	3.9964	3.94813	5.1555	5.08031	4.90017	5.08136	4.93765	4.65048	4.67773
ENSG00000186166	CENATAC	CENATAC	338657	0.730163	2.57705	9.97169	0.00682598	0.071832	2.50247	2.6549	1.8308	2.18728	3.58609	3.6056	3.19927	2.07915	2.23266	1.95536	2.16515	2.13683	1.95218	2.16516
ENSG00000162641	AKNAD1	AKNAD1	254268	2.13098	-0.250148	10.0343	0.00682988	0.071832	-1.37863	-2.01895	-1.37733	-2.94217	1.62628	2.13275	0.377982	-2.56317	-3.0379	-1.54198	-2.30614	-1.8312	-1.16648	-2.81521
ENSG00000143772	ITPKB	ITPKB	3707	-0.532963	3.72404	9.9694	0.00683096	0.071832	3.46503	2.94673	3.64479	3.35227	3.75705	3.71483	2.93342	3.84671	3.54942	4.17313	4.13824	4.30099	3.98403	3.577
ENSG00000257605	NA	ENSG00000257605	NA	-0.630153	0.723624	9.96236	0.00684625	0.0718622	0.832303	0.803351	0.460803	0.203033	0.273569	-0.420498	0.19246	1.0374	1.35137	0.839506	0.904695	0.520865	0.719791	1.40118
ENSG00000081052	COL4A4	COL4A4	1286	1.76731	-0.0410054	9.98843	0.0068466	0.0718622	0.089078	-0.755051	0.270657	-0.380372	0.618676	1.82148	0.767869	-0.999032	-0.211761	-1.12602	-0.797155	-0.951675	-2.99856	-3.08537
ENSG00000102038	SMARCA1	SMARCA1	6594	0.337442	7.41504	9.96151	0.0068481	0.0718622	7.28588	7.1795	7.465	7.37911	7.77597	8.11455	7.74028	7.2596	7.17162	7.09153	7.12935	7.16314	7.39065	7.22943
ENSG00000109736	MFSD10	MFSD10	10227	0.317851	5.54211	9.95612	0.00685984	0.0719079	5.34418	5.65824	5.80702	5.52792	5.80176	5.75099	5.9455	5.32522	5.34738	5.25608	5.30504	5.23751	5.1622	5.80098
ENSG00000103647	CORO2B	CORO2B	10391	-0.445109	3.93299	9.95515	0.00686196	0.0719079	3.58328	3.78556	3.57106	3.35826	3.95995	3.5332	3.96892	3.73006	3.89773	3.92105	3.65525	4.17471	4.71349	4.51733
ENSG00000166471	TMEM41B	TMEM41B	440026	0.326427	4.55652	9.93953	0.00689614	0.072161	4.46702	4.48395	4.4101	4.76483	4.83939	5.16406	4.78889	4.44327	4.40752	4.22363	4.29662	4.49969	4.2771	4.39455
ENSG00000104205	SGK3	SGK3	23678	-0.4737	3.50701	9.93785	0.00689983	0.072161	3.66708	3.5144	3.15555	3.65963	2.69063	2.57015	3.00763	4.02968	3.58982	3.73213	4.09245	3.70032	3.51837	3.29973
ENSG00000172428	COPS9	COPS9	150678	-0.396618	4.61971	9.93757	0.00690044	0.072161	4.6613	4.52967	4.28991	4.12119	4.56359	4.06403	4.50703	4.93606	4.86675	4.73591	4.47417	4.50303	4.94119	5.07251
ENSG00000116663	FBXO6	FBXO6	26270	-0.543981	2.46944	9.92928	0.00691866	0.0721864	1.4947	1.97641	1.95193	2.24668	1.77139	2.58558	3.03154	2.58128	2.70397	2.62069	2.57021	2.40313	2.61643	3.09784
ENSG00000263823	NA	ENSG00000263823	NA	-0.991495	-0.392718	9.92688	0.00692395	0.0721864	-1.45119	-0.902675	-0.254752	-0.505478	-1.68757	-1.84128	-0.572875	-0.830272	0.43236	-0.446913	-0.0463069	0.32338	0.294478	-0.122651
ENSG00000120149	MSX2	MSX2	4488	-1.03523	2.61129	9.96375	0.00692602	0.0721864	1.20709	-0.332363	2.3942	2.35262	1.70066	1.48014	3.19927	1.84157	1.68551	2.75919	2.31507	3.43944	3.73779	3.81942
ENSG00000105696	TMEM59L	TMEM59L	25789	-0.971013	0.399189	9.92506	0.00692796	0.0721864	-0.666998	-0.231302	0.680692	-0.302615	-0.0229646	-1.02373	-0.309921	0.578922	1.77448	0.723969	0.445029	1.18519	0.246582	-0.0126243
ENSG00000231890	DARS1-AS1	DARS1-AS1	101928243	1.09884	0.380174	9.92486	0.0069284	0.0721864	0.367437	-0.385678	1.43701	1.17454	0.815618	0.805029	0.767869	0.165055	-1.13842	0.662536	0.0110734	-0.409214	-1.10305	-0.729581
ENSG00000152642	GPD1L	GPD1L	23171	-0.420761	3.12829	9.92344	0.00693154	0.0721864	2.8582	2.79925	2.40195	2.79869	2.73112	3.08248	3.5532	3.31889	3.30999	3.07822	3.18619	3.18456	3.46965	3.52016
ENSG00000170946	DNAJC24	DNAJC24	120526	-0.410797	3.67309	9.9118	0.00695727	0.0724045	3.84427	3.77041	3.25735	3.68371	2.9336	3.28185	3.13081	4.00758	4.11134	3.67365	3.65525	3.65599	3.91485	3.9655
ENSG00000132254	ARFIP2	ARFIP2	23647	0.317421	5.43379	9.90771	0.00696635	0.0724491	5.44633	5.28661	5.19984	5.35125	5.96344	5.8437	5.92383	5.2226	5.12223	5.12178	5.04577	5.21833	5.30642	5.57144
ENSG00000286013	LOC105375440	LOC105375440	105375440	-1.7874	0.77223	9.96925	0.00697495	0.0724754	1.75872	0.982345	-0.40898	-1.0241	-3.93356	-4.47301	-2.0195	2.18799	2.50383	0.703781	0.919756	0.411346	-1.16648	0.538325
ENSG00000198682	PAPSS2	PAPSS2	9060	-0.619024	7.42699	9.90184	0.0069794	0.0724754	7.49735	7.54579	7.06236	7.12145	6.36862	6.42918	7.14546	7.628	8.14596	7.24829	7.712	7.35004	7.40793	8.14293
ENSG00000175538	KCNE3	KCNE3	10008	-1.44327	0.656836	9.92463	0.00698438	0.0724754	0.0102039	-1.35544	0.755215	0.534966	0.00665726	-1.73528	-2.30871	1.008	0.835312	2.12438	1.25275	1.26606	1.24355	-0.514303
ENSG00000160299	PCNT	PCNT	5116	0.578932	5.37395	9.89794	0.00698807	0.0724754	5.64649	6.20468	5.2788	5.00451	5.57463	5.86071	5.47541	5.04859	5.57187	4.69047	5.27607	5.28486	4.60965	4.75236
ENSG00000132155	RAF1	RAF1	5894	0.320629	6.9983	9.8933	0.00699841	0.0725125	7.11735	6.98286	6.8542	6.93465	7.43868	7.46348	7.18019	6.89612	6.82236	6.83325	6.92853	6.823	6.66713	6.76189
ENSG00000062582	MRPS24	MRPS24	64951	1.24936	0.872663	9.89204	0.00700124	0.0725125	0.388381	-0.0918593	0.128368	0.576716	2.43143	2.23409	2.01168	0.31659	-0.0502198	-0.12464	-0.0758763	-0.265864	-0.822015	0.122129
ENSG00000178301	AQP11	AQP11	282679	-0.998849	-0.418289	9.88677	0.007013	0.0725374	0.089078	-0.902675	-1.4876	-0.741608	-1.59568	-2.07996	-1.02016	-0.417569	0.129181	0.28169	-0.136898	-0.625614	-0.275852	0.489296
ENSG00000184949	FAM227A	FAM227A	646851	-0.827739	-0.129881	9.88667	0.00701324	0.0725374	-0.71087	-0.280948	-0.777924	0.148705	-0.745923	-1.22427	-0.894682	-0.230797	0.636035	-0.12464	0.195638	0.411346	0.647865	-0.417623
ENSG00000136100	VPS36	VPS36	51028	-0.422189	4.61103	9.87697	0.00703497	0.0725833	4.57144	4.77563	4.40046	4.76483	3.78936	3.99255	4.0972	4.73547	4.94191	4.71084	4.66613	4.9052	4.92986	4.7235
ENSG00000165949	IFI27	IFI27	3429	1.94824	1.96617	9.93947	0.00704074	0.0725833	-0.952793	1.02383	0.0116121	1.22792	1.88739	4.34647	4.22713	-0.884361	-0.346018	-0.237227	-0.200614	0.91119	-1.23282	-0.788824
ENSG00000147130	ZMYM3	ZMYM3	9203	0.357946	5.85981	9.87385	0.00704198	0.0725833	5.92211	5.7383	6.23738	5.95139	6.26135	6.07074	5.91315	5.68403	5.72831	5.75446	5.91973	5.81553	5.45607	5.26048
ENSG00000158163	DZIP1L	DZIP1L	199221	0.36873	3.39766	9.87373	0.00704224	0.0725833	3.3523	3.88739	3.64479	3.43688	3.36378	3.78108	3.43566	3.09958	3.10226	2.95125	3.22612	3.38978	3.16924	3.41251
ENSG00000114503	NCBP2	NCBP2	22916	-0.271558	6.17329	9.86917	0.0070525	0.0725833	6.11743	5.93594	5.99303	6.16874	5.93531	5.9602	6.10706	6.19508	6.08044	6.14958	6.28653	6.19698	6.64421	6.46417
ENSG00000183828	NUDT14	NUDT14	256281	-0.597167	0.949745	9.8691	0.00705266	0.0725833	0.46924	0.571249	0.400163	0.676091	0.539827	0.281263	1.3143	1.10836	0.896057	0.782894	0.978475	0.970311	1.34938	1.95553
ENSG00000184292	TACSTD2	TACSTD2	4070	1.9967	1.80901	9.93168	0.00705806	0.0725833	0.0369773	0.982345	0.36886	0.732588	3.97875	3.92343	2.30772	-0.417569	0.612094	0.0454381	-0.0758763	0.467145	-0.586902	-0.417623
ENSG00000197381	ADARB1	ADARB1	104	1.09874	6.54396	9.93162	0.00705819	0.0725833	5.68668	5.63501	6.86441	6.50204	7.89559	7.9403	7.19901	5.12331	5.53892	6.19955	6.1411	6.16781	5.42614	4.75106
ENSG00000176490	DIRAS1	DIRAS1	148252	-0.626419	4.21899	9.86544	0.00706091	0.0725833	4.71824	4.38197	4.29824	4.28756	3.22891	2.03876	2.3527	4.78829	5.09334	4.45108	4.64022	4.42944	3.59687	3.76124
ENSG00000184840	TMED9	TMED9	54732	0.312803	7.92917	9.84997	0.00709588	0.0728931	8.08099	8.18042	7.94363	7.89005	8.16247	8.15561	8.11524	7.86557	7.80781	7.59046	7.5192	7.628	7.7127	8.11883
ENSG00000141580	WDR45B	WDR45B	56270	0.269534	6.45492	9.82047	0.00716313	0.073534	6.3484	6.5262	6.54761	6.33038	6.86776	6.72624	6.71205	6.19141	6.43666	6.37617	6.1768	6.33927	6.29681	6.29082
ENSG00000158169	FANCC	FANCC	2176	0.681354	3.37954	9.80981	0.0071876	0.0737351	3.61694	3.95328	2.93285	3.03418	3.77437	4.45122	3.45642	3.07499	3.09796	2.4794	2.76209	2.78979	3.31279	3.22682
ENSG00000138363	ATIC	ATIC	471	-0.395129	5.98609	9.80695	0.00719419	0.0737526	6.26132	6.0165	5.5875	5.84223	5.41396	5.37552	5.71513	6.18075	6.13449	6.06358	6.14911	5.9623	6.19244	6.45423
ENSG00000189050	RNFT1	RNFT1	51136	-0.873521	1.69094	9.804	0.00720099	0.0737723	1.58818	1.79663	1.1173	1.82108	0.00665726	0.577111	0.689877	2.17483	1.63888	1.57675	1.79224	2.14541	2.58307	2.14156
ENSG00000083454	P2RX5	P2RX5	5026	-1.46938	0.605457	9.81195	0.00722415	0.0739436	-1.24362	-0.0918593	-0.925344	-0.848062	-1.20773	-0.741232	0.894965	-0.499619	0.404753	-0.58911	-0.200614	0.382616	1.53028	3.04792
ENSG00000221866	PLXNA4	PLXNA4	91584	-1.68318	1.30805	9.85665	0.0072275	0.0739436	1.44558	2.12676	0.490193	0.401939	-2.00463	-2.07996	-3.47662	1.57716	3.0273	2.03023	1.70799	2.35957	-0.983991	-1.68074
ENSG00000158113	LRRC43	LRRC43	254050	-0.993983	-0.679237	9.78447	0.00724617	0.0740636	-1.30955	-1.06714	-1.00512	-1.0879	-1.14125	-3.19946	-0.672376	-0.417569	-0.659056	-0.0202073	-0.488009	-0.0945104	-0.347556	-0.122651
ENSG00000135457	TFCP2	TFCP2	7024	-0.390973	4.75836	9.78212	0.00725164	0.0740636	4.98207	4.888	4.75242	4.71896	3.87617	3.86564	4.3239	5.14118	5.03938	4.94601	4.84837	4.99216	4.74076	4.84662
ENSG00000188596	CFAP54	CFAP54	144535	-1.04912	-0.817748	9.78114	0.00725393	0.0740636	-1.30955	-0.826976	-0.464284	-1.2982	-1.59568	-2.36612	-2.67082	-0.339936	-0.780564	-0.692345	-0.612486	-0.812292	0.0373144	-0.0850351
ENSG00000113387	SUB1	SUB1	10923	-0.33306	6.35617	9.77352	0.00727167	0.0741946	6.45957	6.3422	6.21114	6.42485	6.02308	5.90544	5.72921	6.62712	6.27786	6.62055	6.53538	6.3081	6.73325	6.43453
ENSG00000103995	CEP152	CEP152	22995	0.694535	2.88089	9.76674	0.00728749	0.0743059	3.50873	4.29781	3.01602	2.93735	2.5718	2.8035	2.23407	2.71006	2.89961	1.98912	2.59857	1.80998	2.44665	2.5349
ENSG00000061794	MRPS35	MRPS35	60488	-0.275557	5.22202	9.76226	0.00729797	0.0743625	5.29927	5.32756	5.07811	5.21331	4.80609	4.89057	4.7842	5.46629	5.35551	5.4729	5.35506	5.0297	5.34531	5.43002
ENSG00000227486	NA	ENSG00000227486	NA	0.814913	-0.558359	9.75551	0.0073138	0.0744736	-1.18058	-0.686543	0.236379	-0.0277508	-0.0532074	-0.642094	0.327365	-0.999032	-0.984477	-1.36097	-0.899183	-0.568396	-1.10305	-1.37815
ENSG00000090263	MRPS33	MRPS33	51650	-0.314365	4.2771	9.74533	0.00733775	0.0745876	4.14429	4.08894	4.24104	4.11234	4.15278	3.67933	4.28298	4.56305	4.25547	4.49139	4.38066	4.24623	4.43101	4.57574
ENSG00000132793	LPIN3	LPIN3	64900	0.530357	4.39607	9.7423	0.00734488	0.0745876	4.02398	3.93165	4.48135	4.59873	5.33516	4.94639	4.88718	3.77437	3.60506	4.22185	4.2995	4.44689	3.95079	3.84401
ENSG00000205364	MT1M	MT1M	4499	1.60211	-1.03827	9.73948	0.00735153	0.0745876	-0.71087	-0.686543	-0.304352	0.00319829	-0.396647	-1.29783	-0.956057	-1.87471	-0.546992	-0.924026	-1.73489	-2.30498	-3.55509	-4.47301
ENSG00000187098	MITF	MITF	4286	-0.563685	5.51637	9.73777	0.00735559	0.0745876	5.12851	4.72623	5.26824	5.39931	4.99989	5.20209	5.49417	5.26126	5.36808	5.22189	5.18862	5.5669	6.49942	6.54512
ENSG00000142552	RCN3	RCN3	57333	0.508511	7.69224	9.73772	0.0073557	0.0745876	7.81111	7.76536	8.56252	8.15735	7.79917	7.32427	7.60705	7.45927	7.56014	7.59561	7.71604	7.62168	6.94734	6.94377
ENSG00000145214	DGKQ	DGKQ	1609	-0.330616	3.51038	9.73603	0.00735969	0.0745876	3.41998	3.52888	3.05096	3.14587	3.29041	3.35267	3.52259	3.46124	3.70748	3.44951	3.59084	3.86255	3.65993	3.8513
ENSG00000186889	TMEM17	TMEM17	200728	-0.802074	1.42603	9.73407	0.00736434	0.0745876	1.44558	1.17877	1.20854	1.42364	-0.0840978	-0.192928	1.0277	1.64556	1.9661	1.73434	1.9325	1.18519	1.62698	2.08493
ENSG00000197822	OCLN	OCLN	100506658	0.896606	-0.149609	9.73401	0.00736448	0.0745876	-0.428565	-1.35544	0.0515899	0.534966	0.477726	1.1195	0.19246	-0.999032	-1.13842	-0.58911	-0.953038	-0.177645	-0.38479	-1.12815
ENSG00000215158	NA	ENSG00000215158	NA	0.780245	-0.423914	9.72477	0.00738639	0.0747593	-0.583065	-0.0058636	0.0116121	0.148705	0.248993	-0.0589902	-0.724824	-1.49222	-1.13842	-0.359349	-0.569789	-0.513361	-0.874012	-1.28992
ENSG00000224389	C4B	C4B	721	-1.76797	0.222903	9.77107	0.0073981	0.074801	-3.29873	-4.47301	-0.709504	-1.0879	-1.14125	0.306304	0.450726	-2.96791	-1.31078	-0.402467	-0.899183	2.06632	2.23591	0.412478
ENSG00000184908	CLCNKB	CLCNKB	1188	1.3447	-0.519752	9.71887	0.00740041	0.074801	-1.88152	-0.0918593	-0.0295051	0.0922508	0.456417	-0.15826	0.564364	-1.49222	-1.50656	-0.359349	-1.12783	-1.7025	-1.30237	-3.08537
ENSG00000164967	RPP25L	RPP25L	138716	-0.43974	2.44518	9.71481	0.00741007	0.0748487	1.96797	1.61855	2.60366	2.30373	2.16862	2.2406	2.45645	2.41769	2.55496	2.82609	2.70237	2.60938	2.55385	2.7531
ENSG00000242419	PCDHGC4	PCDHGC4	56098	0.89889	-0.939121	9.71236	0.0074159	0.0748575	0.302719	0.225074	-1.08956	-1.54447	-0.848265	-0.690812	-1.77869	-1.12361	-1.31078	-1.64178	-0.847267	-1.8312	-1.80937	-1.68074
ENSG00000112852	PCDHB2	PCDHB2	56133	-1.41653	0.930981	9.74353	0.00742139	0.0748629	0.618514	0.514176	0.574932	-0.741608	-0.902294	-1.95569	0.607427	1.10836	1.33684	0.641462	0.794623	0.950872	1.56975	2.70022
ENSG00000171488	LRRC8C	LRRC8C	84230	0.797866	4.56953	9.76752	0.00743493	0.0748759	4.76102	5.10888	4.21267	4.11589	5.1699	5.41562	5.10284	3.94304	3.60203	3.25858	3.46815	3.67388	4.97373	4.88266
ENSG00000103423	DNAJA3	DNAJA3	9093	-0.351147	5.30632	9.70293	0.00743844	0.0748759	5.3415	5.38837	4.84775	4.91479	4.85576	5.11796	5.25193	5.48174	5.59114	5.44048	5.35852	5.22442	5.40857	5.74399
ENSG00000110719	TCIRG1	TCIRG1	10312	0.306082	5.51419	9.70215	0.00744032	0.0748759	5.31781	5.75225	5.6596	5.3422	5.89133	5.7309	5.87401	5.16385	5.39288	5.31716	5.39737	5.36507	5.14516	5.56554
ENSG00000129353	SLC44A2	SLC44A2	57153	0.447775	7.84997	9.70002	0.00744542	0.0748759	7.07013	7.62858	7.71028	7.68001	8.40335	8.70194	8.83745	7.02046	7.51848	7.36216	7.60702	7.59297	7.39254	7.88888
ENSG00000077585	GPR137B	GPR137B	7107	-0.464941	4.04873	9.69746	0.00745156	0.0748759	3.11535	2.88053	3.71181	3.67172	3.89609	4.08227	4.8718	3.86936	3.78447	3.71711	3.47581	4.43645	4.62846	4.88976
ENSG00000182983	ZNF662	ZNF662	389114	0.611017	1.79711	9.6971	0.00745241	0.0748759	1.86713	1.91159	2.13983	2.36459	1.72759	2.29165	1.91215	1.80786	1.59069	1.64187	1.8004	1.61382	1.07553	0.514019
ENSG00000178385	PLEKHM3	PLEKHM3	389072	-0.316048	4.46141	9.69424	0.00745928	0.0748794	4.33165	4.34562	4.50674	4.39794	3.99916	4.06036	4.31093	4.47046	4.78345	4.61004	4.79219	4.78958	4.47584	4.31413
ENSG00000102349	KLF8	KLF8	11279	0.832245	1.98237	9.69283	0.00746267	0.0748794	0.46924	0.895622	1.93065	2.32226	2.45847	2.84253	3.83492	1.14931	0.682759	0.683306	0.826938	1.86295	1.55998	1.31938
ENSG00000119285	HEATR1	HEATR1	55127	-0.362398	5.92208	9.68979	0.00746996	0.0749028	6.30809	6.08117	5.75046	5.82284	5.15012	5.37921	5.2587	6.25456	6.12077	6.00136	6.19084	5.87411	5.96485	6.16865
ENSG00000154310	TNIK	TNIK	23043	-0.409083	4.27126	9.68605	0.00747897	0.0749434	4.43341	4.18349	4.08606	3.98053	3.82721	3.85295	3.90994	4.19856	4.30485	4.26555	4.62537	4.25418	4.55662	4.88029
ENSG00000101290	CDS2	CDS2	8760	0.333975	6.12953	9.68023	0.00749302	0.0750344	5.91807	5.82372	6.07472	6.06071	6.81118	6.61445	6.59657	5.8609	5.82976	5.76668	5.90278	6.03276	6.05538	5.9208
ENSG00000167004	PDIA3	PDIA3	2923	0.336977	9.22102	9.67465	0.00750648	0.0751195	9.49139	9.42691	9.4896	9.42285	9.21525	9.17988	9.32151	9.49845	9.15655	8.8037	9.11603	8.68714	8.88884	9.09086
ENSG00000151006	PRSS53	PRSS53	339105	0.763305	-0.483822	9.6617	0.00753788	0.0753837	-0.952793	0.294511	-0.0295051	-0.420881	0.146277	-0.192928	-0.270404	-1.67082	-0.718532	-0.988265	-0.899183	-0.359831	-0.874012	-0.982715
ENSG00000159433	STARD9	STARD9	57519	0.682463	3.73663	9.64503	0.00757851	0.0754943	3.7361	3.64309	4.30239	3.51948	4.67732	4.18541	3.88828	3.02451	3.30627	3.45858	3.3756	3.95327	3.40021	2.47949
ENSG00000176422	SPRYD4	SPRYD4	283377	-0.458689	2.63074	9.64414	0.0075807	0.0754943	2.57733	2.40312	2.06367	2.69824	1.91108	2.22755	2.63354	2.91	2.70962	2.81202	2.85903	2.55248	2.84269	3.12618
ENSG00000125249	RAP2A	RAP2A	5911	0.281723	5.00873	9.64346	0.00758236	0.0754943	5.16538	5.31194	5.16837	5.13513	5.28542	5.12589	4.63351	5.01205	4.98914	4.84709	5.04491	4.89251	4.73101	4.53555
ENSG00000147912	FBXO10	FBXO10	26267	-0.408274	1.88523	9.64036	0.00758995	0.0754943	2.00912	1.67171	1.8308	1.50158	1.41056	1.41256	1.70967	2.25207	2.1436	1.79285	2.1332	1.97304	1.96704	2.21878
ENSG00000156858	PRR14	PRR14	78994	0.318274	4.65182	9.63959	0.00759185	0.0754943	4.72648	4.79223	4.61909	4.56541	5.06381	4.88642	4.89697	4.50243	4.73578	4.60868	4.34763	4.50469	4.23936	4.39455
ENSG00000198756	COLGALT2	COLGALT2	23127	-0.760191	0.613428	9.63803	0.00759568	0.0754943	0.75378	0.754903	-0.521793	0.330524	-1.01683	-0.0589902	-0.157959	1.49481	1.54083	0.820881	1.20437	0.828393	0.00888527	0.215528
ENSG00000198440	ZNF583	ZNF583	147949	-0.467122	2.46653	9.63545	0.007602	0.0754943	2.181	1.98694	2.45508	2.60043	1.9799	2.05362	2.14188	2.81562	2.57986	2.43722	2.23304	2.7397	2.95126	2.86303
ENSG00000279529	NA	ENSG00000279529	NA	0.829296	-0.708117	9.63393	0.00760572	0.0754943	-1.37863	-1.06714	-1.2749	-0.848062	0.273569	0.402333	0.40264	-1.49222	-2.15801	-1.0555	-1.00898	-1.1898	-1.30237	-1.20677
ENSG00000159256	MORC3	MORC3	23515	0.352362	5.28757	9.63192	0.00761066	0.0754943	5.21825	5.41979	5.3386	5.37954	5.62444	5.88947	5.19395	5.04407	5.10732	5.2272	5.14923	5.1645	5.14842	4.79333
ENSG00000214135	LOC220729	LOC220729	220729	0.45998	2.63079	9.63106	0.00761278	0.0754943	2.6398	2.71311	2.23838	2.80748	3.17448	3.30688	2.84623	2.38377	2.26372	2.30275	2.64462	2.35218	2.23591	2.32739
ENSG00000203709	NA	ENSG00000203709	NA	1.54341	-0.162589	9.62866	0.00761867	0.0754943	-1.37863	-1.71611	-0.40898	-1.15465	1.64523	1.75937	0.426883	-1.49222	-3.37809	-1.749	-0.748724	-1.37363	-1.30237	-0.982715
ENSG00000115486	GGCX	GGCX	2677	0.283828	6.13417	9.62719	0.00762231	0.0754943	5.78225	6.11395	6.38452	6.29994	6.30894	6.57153	6.39665	5.65707	6.02202	5.77093	5.94434	6.09938	5.91784	6.27463
ENSG00000152527	PLEKHH2	PLEKHH2	130271	1.3411	3.4583	9.68742	0.0076272	0.0754943	1.33126	2.07837	2.45508	2.32226	4.49992	5.87071	4.72556	1.05187	1.52809	1.87639	1.16699	2.95989	2.79353	1.74192
ENSG00000250899	NA	ENSG00000250899	NA	0.565984	3.06376	9.62492	0.00762789	0.0754943	3.60804	3.45498	2.88386	3.08207	3.08706	3.88239	2.85965	2.81562	2.6983	2.69417	3.12578	2.89525	2.76832	2.18069
ENSG00000128245	YWHAH	YWHAH	7533	0.353761	6.78635	9.62291	0.00763284	0.0754943	7.13605	7.5816	7.02614	6.97448	6.64277	6.456	6.46666	6.70073	7.00552	6.45792	6.66644	6.3444	6.33273	6.601
ENSG00000139131	YARS2	YARS2	51067	-0.314569	3.74436	9.62267	0.00763345	0.0754943	3.80197	3.68248	3.74267	3.76722	3.31726	3.31616	3.25788	4.20018	3.90021	3.76173	3.87594	3.68275	3.74427	4.04823
ENSG00000197223	C1D	C1D	10438	-0.248065	3.84442	9.62104	0.00763746	0.0754943	3.7176	3.82716	3.73655	3.84615	3.70605	3.64784	3.45642	4.02602	4.0658	4.008	3.92715	3.7405	4.0413	3.93607
ENSG00000100567	PSMA3	PSMA3	5684	-0.375534	5.71028	9.62047	0.00763885	0.0754943	5.97283	5.81857	5.33658	5.49086	5.13763	5.28866	5.32227	6.12066	5.82456	5.74831	5.79153	5.58356	5.94483	6.11057
ENSG00000100139	MICALL1	MICALL1	85377	0.447754	6.02311	9.61576	0.00765049	0.0755598	5.99732	6.26808	5.62607	5.83526	6.35501	6.90592	6.37267	5.66356	5.89446	5.52201	5.73038	5.74886	5.81486	5.88512
ENSG00000116062	MSH6	MSH6	2956	0.250793	6.28335	9.61165	0.00766067	0.075611	6.75141	6.26646	6.62168	6.48741	6.24436	6.28901	5.93127	6.44549	6.24516	6.18824	6.14791	6.0749	6.09099	5.90862
ENSG00000171608	PIK3CD	PIK3CD	5293	0.401263	5.1738	9.60579	0.00767519	0.0757048	4.90604	4.57223	5.32235	4.92593	5.86579	5.88428	5.73164	4.41555	4.26702	4.95244	4.80644	5.02157	5.40584	5.1778
ENSG00000074964	ARHGEF10L	ARHGEF10L	55160	-0.279627	3.96538	9.60162	0.00768555	0.0757575	3.84427	3.90692	3.91781	4.0377	3.6764	3.54377	3.73166	3.95464	4.15342	4.09389	4.15901	4.21193	4.16884	3.93607
ENSG00000100221	JOSD1	JOSD1	9929	0.226919	6.27285	9.59352	0.0077057	0.0759067	6.35672	6.32933	6.49783	6.43446	6.16776	6.36098	6.49273	6.10383	6.30612	6.22013	6.05548	6.13157	6.21128	6.04475
ENSG00000168303	MPLKIP	MPLKIP	136647	-0.335158	3.89732	9.58782	0.00771993	0.0759973	3.9449	3.3771	3.81704	3.92504	3.58117	3.6576	3.5113	4.42114	4.09847	4.25692	4.01392	3.9061	3.96566	3.70866
ENSG00000153721	CNKSR3	CNKSR3	154043	-0.653621	2.77366	9.57815	0.00774412	0.0761293	3.17984	3.43206	2.63031	2.43437	1.69157	0.890303	1.11981	3.25778	3.24142	3.30287	3.22308	3.34208	2.32509	1.89093
ENSG00000103449	SALL1	SALL1	6299	0.74448	5.58952	9.63673	0.00775183	0.0761293	4.93835	5.07475	4.98569	4.84816	6.69431	6.79723	6.82581	4.78288	4.81526	4.47511	4.3711	5.25148	5.57779	5.19031
ENSG00000198961	PJA2	PJA2	9867	0.238515	7.36704	9.57361	0.00775552	0.0761293	7.29214	7.27761	7.49634	7.55504	7.53426	7.73172	7.47504	7.29995	7.15954	7.1878	7.24055	7.3029	7.30811	7.13795
ENSG00000176349	NA	ENSG00000176349	NA	1.32269	-0.15992	9.57348	0.00775585	0.0761293	0.769831	1.1226	-0.160393	-0.595348	0.637733	0.535361	-1.23156	-0.830272	-2.00207	-2.2814	-0.488009	-1.27879	-0.174566	-0.672676
ENSG00000261625	NA	ENSG00000261625	NA	1.38161	2.83274	9.63404	0.00775853	0.0761293	2.16288	1.04413	2.52774	2.46248	4.51159	4.70649	3.37153	1.56712	0.486037	2.0221	1.75912	2.24453	2.07382	0.801939
ENSG00000109118	PHF12	PHF12	57649	0.38943	5.56025	9.56485	0.00777755	0.0762661	5.3096	5.27806	5.46425	5.39129	6.26174	6.23705	6.08104	5.06206	5.30414	5.32379	5.27314	5.4949	5.38318	5.23468
ENSG00000170632	ARMC10	ARMC10	83787	-0.434481	4.15525	9.5622	0.00778425	0.0762661	4.03398	3.80055	4.25181	4.31711	3.70605	3.55948	3.58587	4.42114	4.06359	4.33611	4.17793	4.25219	4.63777	4.51733
ENSG00000127990	SGCE	SGCE	8910	0.551171	6.55852	9.55894	0.00779247	0.0762661	6.36698	6.31583	6.8946	6.83469	7.2222	7.07208	6.73862	6.50192	6.12183	6.59885	6.30062	6.39067	6.06921	5.53943
ENSG00000101216	GMEB2	GMEB2	26205	0.260398	4.18208	9.55886	0.00779266	0.0762661	3.95195	4.16507	4.25823	4.28913	4.41272	4.72634	4.31418	3.8363	3.80045	3.8834	3.98915	4.15148	4.27412	4.20068
ENSG00000123243	ITIH5	ITIH5	80760	-1.55218	3.95902	9.60571	0.00782928	0.0765749	0.582618	0.850224	2.72606	3.7559	3.0377	3.46812	3.95648	3.5066	3.26464	1.85824	1.58111	4.95483	6.19953	4.77171
ENSG00000153914	SREK1	SREK1	140890	0.456224	5.93956	9.53846	0.00784439	0.076673	5.75429	5.79106	5.64334	5.78828	6.51912	6.95326	6.31173	5.49835	5.49868	5.61007	5.71427	5.83422	5.74225	5.56035
ENSG00000104320	NBN	NBN	4683	-0.382556	5.80811	9.52994	0.00786608	0.0768121	5.94968	6.16814	5.46702	5.8465	5.07783	5.22525	5.12153	6.00733	5.96881	6.07639	6.05249	5.88055	6.0519	5.82957
ENSG00000100116	GCAT	GCAT	23464	-0.60898	3.65848	9.52773	0.00787175	0.0768121	4.03564	3.76124	2.76865	2.91718	2.90635	3.37355	2.84623	4.46641	4.04359	3.77146	4.10238	3.19699	3.48263	4.13645
ENSG00000138821	SLC39A8	SLC39A8	64116	1.08897	2.22699	9.531	0.00788227	0.0768121	-0.0448811	0.77933	0.270657	0.637158	2.79193	4.05483	4.48699	-0.129338	-0.0502198	-0.276796	-0.448795	1.21808	1.9963	2.09315
ENSG00000171889	MIR31HG	MIR31HG	554202	0.621452	3.94562	9.52328	0.00788311	0.0768121	3.69256	4.5792	4.7972	4.47033	4.37347	3.39414	3.57777	3.36888	3.94162	3.90566	3.5719	3.79874	3.25041	3.29617
ENSG00000157110	RBPMS	RBPMS	11030	-0.248256	6.63119	9.52081	0.00788943	0.0768121	6.51448	6.17909	6.65247	6.57628	6.44803	6.44477	6.66186	6.77621	6.72735	6.72316	6.74068	6.87259	6.7473	6.63521
ENSG00000099284	MACROH2A2	MACROH2A2	55506	-0.481417	3.72542	9.5199	0.00789176	0.0768121	3.8556	3.31997	3.27856	3.4169	3.05198	3.11473	3.96892	3.95849	3.61714	4.07043	3.80268	3.91114	4.24089	3.92228
ENSG00000104756	KCTD9	KCTD9	54793	0.375593	5.78958	9.51895	0.0078942	0.0768121	5.6766	6.18938	5.57126	5.89269	5.98033	6.46193	5.8383	5.38145	5.66717	5.36213	5.58974	5.49825	5.75139	5.75375
ENSG00000135048	CEMIP2	CEMIP2	23670	0.34723	7.41831	9.51017	0.00791675	0.076982	7.5335	7.69388	7.48407	7.45592	7.70829	7.83481	7.26143	7.26174	7.50899	7.11011	7.24017	7.1365	6.87855	7.44001
ENSG00000167920	KRT10-AS1	KRT10-AS1	147184	-0.379751	2.44639	9.50722	0.00792433	0.0770061	2.45858	2.43422	2.30605	2.03087	2.05979	2.12573	2.22026	2.56119	2.77577	2.80729	2.34885	2.38152	2.58788	2.83387
ENSG00000197226	TBC1D9B	TBC1D9B	23061	0.238379	7.3717	9.50227	0.00793709	0.0770539	7.31403	7.47698	7.64747	7.34836	7.48923	7.43627	7.6823	7.05657	7.28125	7.21969	7.22054	7.34702	7.16366	7.38013
ENSG00000111671	SPSB2	SPSB2	84727	-0.809438	1.40034	9.50136	0.00793945	0.0770539	0.429377	1.38384	-0.58169	0.51363	1.44342	1.24136	1.45061	1.55701	1.85828	1.73434	1.79224	1.6014	1.48971	1.95553
ENSG00000000419	DPM1	DPM1	8813	-0.282991	5.05622	9.49253	0.00796226	0.0772258	5.1168	5.05613	4.75393	4.89944	4.75464	4.78764	4.89263	5.49107	5.22249	5.15562	5.07885	4.8551	5.26194	5.23282
ENSG00000221963	APOL6	APOL6	80830	-0.606408	6.18224	9.50613	0.00798136	0.0773525	5.43316	5.18285	5.84449	6.11573	5.53134	6.32583	6.33474	6.43414	6.38726	6.53779	6.66812	6.75597	6.30779	5.67304
ENSG00000147601	TERF1	TERF1	7013	-0.349479	4.42929	9.48354	0.00798557	0.0773525	4.41694	4.32503	4.1542	4.48684	3.67179	4.27217	4.12154	4.9055	4.8718	4.47659	4.50944	4.57304	4.54181	4.25852
ENSG00000175352	NRIP3	NRIP3	56675	0.440623	3.71073	9.47789	0.00800025	0.0774451	4.34912	4.84526	3.8429	3.77844	3.40885	2.88471	3.24088	3.86322	3.8828	3.658	3.74254	3.09884	2.77255	3.0006
ENSG00000180376	CCDC66	CCDC66	285331	-0.480603	3.17926	9.4702	0.00802029	0.0775894	3.25017	3.34063	2.48459	2.83355	2.24517	3.12532	2.7582	3.56074	3.50461	3.39074	3.38919	3.46022	3.4955	2.96518
ENSG00000197933	ZNF823	ZNF823	55552	0.386079	1.69582	9.46582	0.00803175	0.0776505	1.70129	2.12676	1.88712	2.06793	1.79704	1.69446	1.7293	1.74689	1.47598	1.67335	1.32241	1.41536	1.52025	1.30529
ENSG00000283154	SCHIP1	SCHIP1_ENSG00000283154	29970	0.359856	2.8479	9.45659	0.00805592	0.0778344	2.95614	3.0657	2.69484	3.12139	3.10429	3.07521	3.02758	2.93364	2.86964	2.4794	2.56063	2.41027	2.63049	2.66753
ENSG00000272168	NA	ENSG00000272168	NA	0.958946	-0.600929	9.45255	0.00806652	0.0778871	-0.357107	-0.686543	0.0116121	-0.0917149	0.477726	-1.02373	-0.672376	-0.778138	-0.718532	-0.446913	-1.25735	-0.951675	-2.15044	-1.79757
ENSG00000152683	SLC30A6	SLC30A6	55676	0.277222	5.54941	9.44703	0.00808105	0.0779492	5.6046	5.84702	5.35167	5.58848	5.70061	5.93584	5.68466	5.48841	5.469	5.25174	5.35437	5.29453	5.46394	5.46689
ENSG00000172301	COPRS	COPRS	55352	-0.532227	4.75512	9.44618	0.00808328	0.0779492	4.97948	4.93361	4.54925	4.49911	3.98621	3.72647	4.23229	4.91839	4.95624	4.78478	4.91565	4.74513	5.06458	5.41778
ENSG00000117448	AKR1A1	AKR1A1	10327	0.23787	5.6485	9.44037	0.00809861	0.0780448	5.653	5.60372	5.86145	5.69361	5.91885	5.81836	5.77183	5.65292	5.56332	5.53349	5.35852	5.45751	5.65206	5.41533
ENSG00000142733	MAP3K6	MAP3K6	9064	0.320163	5.00168	9.43851	0.00810352	0.0780448	5.21825	5.48436	5.33557	5.00451	4.78487	5.00396	5.11315	4.60291	4.91035	4.79913	4.94631	5.00988	4.74615	4.79333
ENSG00000143870	PDIA6	PDIA6	10130	0.375197	9.05226	9.43603	0.00811008	0.0780582	9.24164	9.21591	9.09129	9.15449	9.20804	9.3007	9.36901	9.21143	8.88861	8.50482	8.80268	8.44453	8.86815	9.08094
ENSG00000160932	LY6E	LY6E	4061	0.660726	8.29003	9.42767	0.0081322	0.0782213	6.93098	7.48582	7.82141	7.81287	9.06441	9.75014	9.70992	7.2239	7.21175	7.52113	7.23209	7.95833	8.06342	7.95216
ENSG00000095059	DHPS	DHPS	1725	0.855159	-0.627913	9.42427	0.00814124	0.0782288	-0.80283	-0.0058636	-1.17925	-1.0879	0.34488	0.330917	-0.309921	-1.87471	-1.22203	-1.27833	-0.899183	-0.685196	-1.04229	-1.0536
ENSG00000115271	GCA	GCA	25801	0.997919	-0.251012	9.42348	0.00814333	0.0782288	-0.465667	-0.332363	0.270657	0.120754	0.0356831	0.149096	0.894965	-0.162371	-1.40535	-0.161201	-1.25735	-0.625614	-1.61987	-1.28992
ENSG00000168071	CCDC88B	CCDC88B	283234	0.875323	-0.632667	9.41788	0.00815822	0.078322	-0.80283	-1.2528	-0.709504	-0.124793	0.412832	0.0926409	-0.122344	-1.12361	-1.50656	-0.746871	-0.701867	-1.27879	-1.37544	-1.68074
ENSG00000166847	DCTN5	DCTN5	84516	-0.330112	6.62757	9.40641	0.00818881	0.0785226	6.67889	6.697	6.41788	6.58269	6.08557	6.14982	6.43526	6.81704	6.79703	6.56147	6.67173	6.70974	6.86201	7.02154
ENSG00000013573	DDX11	DDX11	1663	0.667653	3.02607	9.40615	0.00818951	0.0785226	3.2785	3.91797	2.54185	2.56457	3.5713	3.62812	3.19927	2.21397	2.95776	2.64207	2.40344	2.6878	2.96242	2.55886
ENSG00000106460	TMEM106B	TMEM106B	54664	-0.334394	6.0254	9.39561	0.00821776	0.0787436	5.78866	5.60115	5.84733	6.18738	5.64636	5.94035	5.86405	6.3311	6.0129	6.16674	6.20551	6.08552	6.47722	5.91036
ENSG00000100387	RBX1	RBX1	9978	0.225482	5.38989	9.38135	0.00825613	0.07906	5.63065	5.61394	5.58919	5.46191	5.52879	5.2561	5.3255	5.39571	5.21754	5.39792	5.35714	5.07418	5.13697	5.33868
ENSG00000124802	EEF1E1	EEF1E1	9521	-0.736892	0.830008	9.37946	0.00826125	0.07906	1.19526	0.850224	0.460803	0.401939	-0.321107	0.448052	-0.672376	1.29027	1.06431	0.89398	1.04866	0.828393	0.990847	1.62195
ENSG00000135346	CGA	CGA	1081	2.23636	1.46201	9.43526	0.00827103	0.0791035	0.600678	3.65304	0.128368	-0.34097	1.84703	1.85581	3.07438	-0.679203	0.347903	-1.749	-0.797155	-1.27879	-1.23282	1.83316
ENSG00000236886	NA	ENSG00000236886	NA	1.28898	0.987755	9.37305	0.00827856	0.0791065	-1.30955	-0.231302	0.730799	-0.741608	2.63006	1.42404	3.13081	-1.49222	-0.659056	-1.749	-1.6435	0.0218453	0.385748	1.40118
ENSG00000156381	ANKRD9	ANKRD9	122416	0.562367	3.23655	9.37185	0.00828181	0.0791065	3.87428	3.92619	2.85025	2.74477	3.32315	3.64293	3.57777	3.1509	3.16532	2.65264	2.98609	2.99353	2.68542	2.86303
ENSG00000120594	PLXDC2	PLXDC2	84898	-1.03433	1.11492	9.3648	0.00830093	0.079239	0.187953	0.424096	0.628781	0.00319829	0.297733	0.556387	1.37786	1.09444	2.16844	0.361181	0.14527	1.73241	1.20648	2.44133
ENSG00000164112	SMIM43	SMIM43	132332	-1.2182	-0.711207	9.35777	0.00832006	0.0793714	0.257902	-0.231302	-2.42156	-2.21628	-2.98055	-2.9419	-2.15687	0.242811	0.486037	-0.862525	-0.373425	-0.951675	-0.822015	-0.672676
ENSG00000155980	KIF5A	KIF5A	3798	0.776069	1.47436	9.35495	0.00832773	0.0793946	2.04912	1.73553	1.98327	1.66533	2.14217	0.970817	1.59667	1.39616	0.91575	1.2267	1.97637	0.80693	0.294478	0.153939
ENSG00000022840	RNF10	RNF10	9921	-0.309705	7.23384	9.34904	0.00834387	0.0794381	7.43172	6.99399	7.30184	7.21901	6.72443	6.61946	6.982	7.50863	7.48076	7.32443	7.3464	7.31863	7.27883	7.42033
ENSG00000143869	GDF7	GDF7	151449	-1.10141	-0.0773962	9.34714	0.00834907	0.0794381	-1.69373	-0.44104	-0.644182	-0.0917149	-1.20773	-1.08753	-0.835813	0.578922	1.23077	0.703781	-0.0463069	0.670976	-0.275852	-1.37815
ENSG00000129680	MAP7D3	MAP7D3	79649	-0.525255	5.62026	9.34629	0.0083514	0.0794381	5.64921	5.61139	5.84662	5.77208	4.65059	4.49544	4.55868	5.85936	5.84525	6.1612	6.33754	5.72474	5.39009	5.43811
ENSG00000169429	CXCL8	CXCL8	3576	1.89708	3.23052	9.40416	0.00835471	0.0794381	2.03591	3.04066	1.89813	0.637158	3.7679	5.98028	4.04333	0.45371	1.77448	1.64187	0.424056	2.45235	2.01071	0.761214
ENSG00000166770	ZNF667-AS1	ZNF667-AS1	100128252	-0.46122	2.94879	9.34366	0.00835858	0.0794381	3.10906	2.12676	2.67578	2.64036	2.45847	2.61092	3.01964	3.4116	3.2608	3.26204	2.9462	3.0264	3.02764	3.15397
ENSG00000128891	CCDC32	CCDC32	90416	-0.274593	3.48789	9.33792	0.0083743	0.0795375	3.50633	3.48871	3.50421	3.36125	3.26918	2.93374	3.23746	3.63232	3.64985	3.64217	3.64849	3.50089	3.61349	3.65687
ENSG00000261008	LINC01572	LINC01572	101927957	0.809673	-0.821143	9.33507	0.00838215	0.0795619	-0.073233	0.328014	-0.925344	-1.22464	-1.42779	-0.462178	-0.525585	-0.940558	-0.913255	-1.44864	-1.06718	-1.37363	-1.37544	-1.57267
ENSG00000145901	TNIP1	TNIP1	10318	0.409126	6.9162	9.33165	0.00839152	0.079573	6.99809	6.48827	7.51344	7.19701	7.18118	6.96534	7.24427	6.37852	6.3655	6.89604	6.7768	6.82166	6.59306	6.88338
ENSG00000119771	KLHL29	KLHL29	114818	-0.436874	4.92619	9.33081	0.00839384	0.079573	3.58555	3.51803	4.44991	4.7972	4.65177	5.14857	5.85403	3.89768	4.30485	4.51476	4.52676	5.32505	6.10449	5.47793
ENSG00000160741	CRTC2	CRTC2	200186	0.354486	4.74377	9.32328	0.00841458	0.0796864	4.68053	4.95387	4.55795	4.5693	5.27481	5.176	5.05212	4.48919	4.65167	4.6114	4.52553	4.53602	4.33979	4.62054
ENSG00000160194	NDUFV3	NDUFV3	4731	-0.414264	5.10247	9.32196	0.00841822	0.0796864	5.24361	5.00526	4.90206	4.92391	4.45631	4.45822	5.00055	5.36488	5.28155	5.05362	5.09636	5.12493	5.37763	5.66616
ENSG00000103241	FOXF1	FOXF1	2294	0.531319	5.75582	9.32073	0.00842162	0.0796864	4.77102	4.61527	5.21092	5.39639	6.43991	6.81069	7.25425	4.66072	4.25547	4.55335	4.3601	5.41558	6.26673	6.03571
ENSG00000103404	USP31	USP31	57478	0.563085	3.81744	9.31632	0.00843382	0.0797519	3.74018	4.16043	3.54329	3.59253	4.29911	4.86024	3.92065	3.14417	3.37546	3.25512	3.22004	3.56622	4.14291	3.44822
ENSG00000132639	SNAP25	SNAP25	6616	1.94248	-0.390726	9.36059	0.00844768	0.079833	1.00497	0.850224	-1.73718	-1.22464	0.456417	-1.29783	0.450726	-0.00428513	-0.0125105	-1.44864	-2.04994	-2.5052	-3.94225	-2.81521
ENSG00000138085	ATRAID	ATRAID	51374	0.362785	6.59627	9.30852	0.00845542	0.0798562	6.13535	6.34681	6.77283	6.63674	7.17691	6.93556	7.24937	6.45403	6.19718	6.40966	6.23854	6.36703	6.48723	6.33875
ENSG00000168268	NT5DC2	NT5DC2	64943	0.381979	7.01859	9.30386	0.00846837	0.0799091	7.60904	7.2374	7.3834	7.09767	7.50893	6.68685	6.22019	7.31634	7.1195	6.92739	6.85478	6.61797	6.34664	6.49127
ENSG00000127920	GNG11	GNG11	2791	0.390824	5.49718	9.30117	0.00847582	0.0799091	5.80531	5.75841	6.05088	5.65455	5.50174	4.88226	5.74134	5.73761	5.29571	5.3435	5.37637	5.1195	5.07918	5.087
ENSG00000138867	GUCD1	GUCD1	83606	0.178431	6.14393	9.30079	0.00847689	0.0799091	6.15152	6.23259	6.24494	6.1666	6.22362	6.28074	6.32187	5.94618	6.07169	6.09104	6.07495	6.1153	6.05885	5.97912
ENSG00000168661	ZNF30	ZNF30	90075	-0.571431	1.26635	9.28792	0.00851278	0.0801974	1.36335	0.917797	0.574932	0.534966	1.15681	0.657152	1.24781	1.51584	1.84807	1.41232	1.1156	1.25025	1.72637	1.63328
ENSG00000277287	NA	ENSG00000277287	NA	-0.91242	0.472244	9.26182	0.00858612	0.0808379	-2.09746	-1.85959	-1.88029	-0.963001	0.367888	1.58617	2.00365	-0.727823	-0.601936	0.0454381	0.424056	1.0271	0.900882	1.1562
ENSG00000005882	PDK2	PDK2	5164	-0.387384	4.6829	9.25914	0.00859368	0.0808587	4.19123	4.02398	4.78983	4.6176	4.47099	4.2237	4.89371	4.7433	4.73855	5.04161	4.91283	4.96092	4.72228	4.81712
ENSG00000164296	TIGD6	TIGD6	81789	-0.613617	2.72352	9.24385	0.00863703	0.0811211	3.05114	2.44189	2.66937	2.78094	1.38822	1.67537	2.06672	2.9911	3.03633	2.92097	2.71969	3.19699	2.94001	3.06475
ENSG00000109472	CPE	CPE	1363	1.70317	0.892898	9.30097	0.00863939	0.0811211	1.61508	1.88932	2.54885	0.617291	-0.358382	-1.02373	0.877479	1.98424	1.60288	-0.58911	-1.39966	-1.47514	-2.28475	-1.68074
ENSG00000179152	TCAIM	TCAIM	285343	-0.337444	4.58027	9.24286	0.00863983	0.0811211	4.47438	4.26359	4.48135	4.65584	4.2901	4.3098	4.2896	4.86304	4.45876	4.63291	4.97273	4.38848	4.92035	4.82825
ENSG00000279307	NDUFAF2P1	NDUFAF2P1	727919	-0.76718	-0.271058	9.24078	0.00864575	0.0811211	-0.073233	-0.231302	-1.17925	-0.420881	-1.35064	-1.08753	-0.956057	0.292414	0.129181	-0.446913	0.291387	-0.747345	0.222025	0.215528
ENSG00000160633	SAFB	SAFB	6294	0.304357	6.13193	9.23844	0.00865243	0.0811211	6.35506	6.23369	6.02162	6.01541	6.34309	6.61946	6.26291	5.94569	6.02712	5.92874	6.129	6.08719	5.87418	5.76345
ENSG00000133216	EPHB2	EPHB2	2048	-0.919674	4.02254	9.29586	0.00865378	0.0811211	4.7172	4.13463	4.20161	3.82898	2.64897	1.45796	0.352895	4.41835	4.83995	4.89016	4.58342	4.45726	2.86268	2.98299
ENSG00000183605	SFXN4	SFXN4	119559	-0.547217	2.92471	9.22449	0.00869227	0.0814314	3.05442	2.81705	2.90584	3.00006	1.75403	1.68495	2.50849	3.39466	3.13623	3.33604	3.25015	2.87992	3.15957	2.99182
ENSG00000084234	APLP2	APLP2	334	0.704421	9.80241	9.22153	0.00870074	0.0814603	9.71046	10.6862	9.66153	9.34207	10.5743	10.2461	9.90092	9.5198	9.88526	9.64119	9.66972	9.37383	8.68488	8.94799
ENSG00000113048	MRPS27	MRPS27	23107	-0.3761	5.8794	9.21845	0.00870959	0.0814618	5.78175	5.52465	5.92874	5.95634	5.78102	5.29336	5.30929	6.00408	5.7923	6.26861	6.17993	6.0517	6.24328	5.77947
ENSG00000115365	LANCL1	LANCL1	10314	-0.335301	5.96444	9.21772	0.00871168	0.0814618	6.08372	6.0407	6.01973	6.11086	5.36976	5.16064	5.36446	6.31956	6.11119	6.13693	6.22723	5.95256	6.09691	5.99018
ENSG00000137955	RABGGTB	RABGGTB	5876	-0.329113	4.86082	9.21293	0.00872543	0.0815399	4.90786	5.14692	4.43677	4.82453	4.43059	4.59533	4.24599	5.00649	5.09117	4.95137	5.04233	4.92152	5.01809	5.07977
ENSG00000115355	CCDC88A	CCDC88A	55704	0.409621	6.67011	9.20012	0.00876237	0.0818345	7.05302	7.2079	6.58	6.74283	6.71324	7.12626	6.40888	6.47667	6.3722	6.15331	6.51538	6.35876	6.81992	6.37673
ENSG00000174796	THAP6	THAP6	152815	-0.389879	3.33658	9.19437	0.00877902	0.0819394	2.89526	3.31162	3.06568	3.46494	2.68606	3.1428	3.20978	3.62023	3.52719	3.44039	3.47071	3.23766	3.49806	3.76896
ENSG00000144120	TMEM177	TMEM177	80775	-0.645129	1.92544	9.19014	0.00879129	0.0819982	2.23403	1.94437	1.53897	1.68455	0.958883	0.514024	1.55328	2.15485	2.22478	2.03023	2.03979	2.102	2.32509	2.47949
ENSG00000172845	SP3	SP3	6670	0.316194	6.491	9.18546	0.00880486	0.0819982	6.51686	6.58973	6.53091	6.61561	6.84668	6.87225	6.46373	6.26741	6.27501	6.46469	6.42062	6.43376	6.43577	5.87859
ENSG00000182985	CADM1	CADM1	23705	-0.589645	5.81507	9.20608	0.00880618	0.0819982	5.31303	5.48992	6.04718	5.74944	5.13344	5.00588	5.26711	5.85936	6.40305	6.46018	6.31885	6.11584	5.01094	6.03891
ENSG00000156026	MCU	MCU	90550	-0.304633	5.66024	9.18471	0.00880704	0.0819982	5.53528	5.45338	5.69789	5.7788	5.09861	5.37699	5.3003	6.05257	5.9154	6.07933	5.8433	5.77742	5.52293	5.43245
ENSG00000145283	SLC10A6	SLC10A6	345274	1.66608	1.04966	9.23652	0.00882289	0.0820953	0.089078	0.803351	0.0116121	-0.549713	2.70425	3.13234	1.77723	-0.542463	-1.0594	-0.161201	-0.0758763	0.467145	0.0651941	-2.21846
ENSG00000187735	TCEA1	TCEA1	6917	-0.463049	5.6303	9.16936	0.00885181	0.0822916	5.34752	5.32029	5.62193	5.81086	5.04965	5.24075	4.86406	5.84176	6.09617	6.27161	5.91034	5.9947	5.57537	5.03349
ENSG00000253305	PCDHGB6	PCDHGB6	56100	0.620078	2.16317	9.1671	0.0088584	0.0822916	2.41332	1.65861	2.57651	1.95375	2.90242	2.72674	2.52543	1.93042	1.69693	2.05435	1.41035	2.24453	1.60816	1.51578
ENSG00000267325	NA	ENSG00000267325	NA	1.19551	-0.953359	9.16645	0.00886033	0.0822916	-0.583065	0.939635	-0.254752	-0.642473	-1.01683	-2.72344	-1.30952	-1.76917	-1.73314	-1.27833	-1.32675	-1.7025	-2.43287	-1.47214
ENSG00000143819	EPHX1	EPHX1	2052	-0.872058	5.69949	9.21305	0.00889082	0.0824794	4.65267	4.9458	4.16335	4.17484	5.48144	6.20911	6.12477	6.12836	6.19013	5.72909	5.71805	5.55085	5.69507	6.64048
ENSG00000167283	ATP5MG	ATP5MG	10632	-0.452989	2.91984	9.15361	0.00889799	0.0824794	2.72459	2.55232	2.33873	2.33448	3.31726	2.71744	2.55872	3.09958	2.91437	3.13209	3.01443	2.99353	3.19155	3.43857
ENSG00000136379	ABHD17C	ABHD17C	58489	0.771917	5.01445	9.21014	0.00889929	0.0824794	4.15196	3.84463	4.08365	4.27493	6.42387	6.27679	6.34392	3.44214	3.3248	4.31463	4.1253	4.69197	5.10459	4.3795
ENSG00000269743	SLC25A53	SLC25A53	401612	-0.410824	1.47075	9.15212	0.00890239	0.0824794	1.21883	0.917797	1.53897	1.4907	1.23398	1.14748	1.13461	1.68324	1.75275	1.4247	1.62771	1.74375	1.63631	1.72084
ENSG00000089127	OAS1	OAS1	4938	3.01944	3.40621	9.20552	0.00891275	0.0825249	-3.59497	-0.558576	-1.607	0.148705	3.03411	5.96217	6.16811	-1.41058	-2.15801	-1.99078	-2.80328	0.353302	-0.630959	-0.514303
ENSG00000092020	PPP2R3C	PPP2R3C	55012	-0.383012	3.97834	9.1435	0.0089278	0.0826136	4.27515	4.17891	3.93394	4.16461	3.19393	3.16693	2.81442	4.64529	4.17401	4.2254	4.13985	3.91114	4.0483	3.78682
ENSG00000234546	LNCTAM34A	LNCTAM34A	102724571	-0.664354	1.06493	9.13637	0.00894889	0.082758	-0.357107	-0.0918593	0.755215	0.804633	1.10298	0.95507	1.56425	0.978002	0.486037	1.49688	1.31103	1.72098	1.69101	0.898988
ENSG00000269968	NA	ENSG00000269968	NA	0.994324	2.92865	9.17455	0.00897481	0.082913	2.59995	2.88053	3.9916	2.58517	4.34621	2.41189	3.3684	1.99925	1.9661	2.96828	2.26877	2.62786	1.62698	2.46054
ENSG00000104435	STMN2	STMN2	11075	1.8522	4.56096	9.18258	0.00897991	0.082913	4.70055	4.52967	5.28929	4.67639	4.50641	3.71249	6.71943	4.77309	3.61714	3.74207	2.81137	3.19286	1.46899	1.83316
ENSG00000237187	NR2F1-AS1	NR2F1-AS1	441094	-0.332723	4.12272	9.12155	0.00899288	0.082913	3.45762	3.6662	3.76988	3.70504	4.36348	4.36745	4.25109	3.98513	4.05917	4.09777	3.79657	4.4171	4.72774	4.45006
ENSG00000187605	TET3	TET3	200424	-0.381669	4.48608	9.12135	0.00899348	0.082913	4.32352	4.14641	4.65522	4.40809	4.20162	4.25619	3.73166	4.7533	5.11799	4.47063	4.4856	4.80591	4.62378	4.31589
ENSG00000075303	SLC25A40	SLC25A40	55972	0.298687	3.4443	9.11815	0.00900303	0.082913	3.79415	3.98776	3.60839	3.34926	3.41714	3.48741	3.21327	3.39182	3.65864	3.29952	3.38377	3.10325	3.25949	2.91501
ENSG00000049769	PPP1R3F	PPP1R3F	89801	0.911154	2.50894	9.11685	0.0090069	0.082913	2.1197	2.43422	2.2556	1.636	3.66251	3.78554	3.29786	2.0506	1.82743	2.04636	1.98356	2.09317	1.41585	1.58742
ENSG00000171492	LRRC8D	LRRC8D	55144	-0.244316	5.47965	9.11637	0.00900834	0.082913	5.051	4.90891	5.05248	5.32163	5.68867	5.73032	5.70401	5.23137	5.42587	5.5583	5.64176	5.58435	5.70452	5.74855
ENSG00000162396	PARS2	PARS2	25973	-0.43337	2.25427	9.11578	0.00901009	0.082913	2.08805	1.97641	2.08309	2.45131	1.66395	1.55517	2.11974	2.50969	2.50383	2.66835	2.26288	2.41737	2.32509	2.47949
ENSG00000253159	PCDHGA12	PCDHGA12	26025	0.665257	4.32809	9.1324	0.00901983	0.082913	4.8618	4.97253	4.78094	4.8556	4.76984	3.838	2.92493	4.57437	4.45035	4.27926	4.28649	4.11046	2.60223	2.84366
ENSG00000225790	NA	ENSG00000225790	NA	-1.8533	-1.39693	9.11229	0.00902051	0.082913	-3.05307	-4.47301	-1.2749	-1.54447	-2.98055	-2.9419	-3.47662	-1.57876	-0.443008	0.0129887	-0.0463069	-0.685196	-2.15044	-2.58776
ENSG00000161904	LEMD2	LEMD2	221496	0.328835	5.53921	9.10273	0.00904914	0.0831256	5.50384	5.39925	5.57555	5.49086	6.07469	5.97492	5.76412	5.37067	5.50438	5.38846	5.34045	5.42441	5.23534	5.18359
ENSG00000143126	CELSR2	CELSR2	1952	-0.482537	3.05388	9.09953	0.00905874	0.0831529	3.60133	2.68106	3.13244	2.94534	2.44772	2.29165	1.85969	3.29171	3.28371	3.25164	3.58377	3.285	3.13018	2.94259
ENSG00000173621	LRFN4	LRFN4	78999	0.394123	4.26189	9.09807	0.00906312	0.0831529	4.27374	4.90753	4.35924	4.05442	4.38761	4.58129	4.39013	3.77219	4.358	4.09777	4.03828	4.00837	3.84017	4.18345
ENSG00000138760	SCARB2	SCARB2	950	0.307486	8.37891	9.09481	0.00907294	0.0831925	8.53296	8.42851	8.27365	8.35858	8.57513	8.66763	8.81315	8.40126	8.26805	7.96101	8.12648	8.06446	8.18633	8.39228
ENSG00000166377	ATP9B	ATP9B	374868	-0.32634	3.94198	9.09201	0.00908137	0.0832193	3.75235	3.93709	3.9761	4.01889	3.46861	3.41155	3.67459	3.92349	4.2651	4.16945	4.13178	4.14935	3.86814	4.14637
ENSG00000119650	IFT43	IFT43	112752	-0.433489	3.92305	9.08895	0.00909057	0.0832531	3.80781	3.78254	4.14268	3.95305	3.5463	2.66516	3.17442	4.48387	4.47876	4.40337	4.2287	4.02474	3.5606	3.55632
ENSG00000109917	ZPR1	ZPR1	8882	-0.38723	5.00977	9.08134	0.00911355	0.0833032	5.11915	5.31717	4.7675	4.78055	4.28709	4.39105	4.67458	5.27829	5.38495	5.02543	5.14683	4.90014	5.17025	5.36525
ENSG00000198836	OPA1	OPA1	4976	-0.453857	6.22898	9.07974	0.00911842	0.0833032	6.46111	6.4263	6.12066	6.27083	5.26182	5.32434	5.57436	6.55179	6.46074	6.21256	6.46204	6.28887	6.46876	6.52625
ENSG00000186280	KDM4D	KDM4D	55693	0.609412	0.0530143	9.07937	0.00911952	0.0833032	0.367437	0.982345	0.201266	-0.193315	-0.147937	0.255781	0.301374	0.0828681	0.227005	-0.12464	-0.337167	-0.685196	-0.630959	-0.417623
ENSG00000224078	NA	ENSG00000224078	NA	-0.365564	4.9691	9.075	0.00913276	0.0833032	4.58511	4.65706	4.1473	4.46755	4.98229	5.09029	5.31823	4.65124	4.83349	4.76178	4.92501	5.03317	5.55524	5.72558
ENSG00000138050	THUMPD2	THUMPD2	80745	0.438164	2.61888	9.07476	0.0091335	0.0833032	2.46845	2.47965	2.72606	2.89259	3.13479	3.38241	2.46818	2.15485	2.15193	2.36192	2.3544	2.62172	2.46246	2.3955
ENSG00000175536	LIPT2	LIPT2	387787	-0.628353	-0.933841	9.074	0.00913578	0.0833032	-0.80283	-0.755051	-1.37733	-1.0879	-1.78572	-1.45727	-1.89408	-0.778138	-0.601936	-0.317482	-0.612486	-1.10598	-0.544151	-0.915147
ENSG00000173757	STAT5B	STAT5B	6777	0.337733	6.00751	9.07134	0.00914385	0.0833032	5.93374	5.75764	6.18442	6.10864	6.17226	6.61602	6.34113	5.82711	5.65843	5.89631	5.77868	5.98578	5.96624	5.48498
ENSG00000178695	KCTD12	KCTD12	115207	0.845959	3.90516	9.12623	0.00914742	0.0833032	4.70264	4.71361	4.86888	4.04143	3.19393	2.36499	3.83039	4.45148	4.30485	3.79551	3.27378	3.37527	2.24203	1.61053
ENSG00000055163	CYFIP2	CYFIP2	26999	-0.532056	4.39031	9.06994	0.00914813	0.0833032	2.93138	2.72574	3.53273	4.0433	4.10907	4.46657	5.64582	3.73903	2.8493	3.89902	4.08077	4.65491	5.53669	5.23932
ENSG00000108515	ENO3	ENO3	2027	0.782256	2.13546	9.06893	0.00915117	0.0833032	1.41529	2.47965	1.79592	1.61612	3.0269	3.04578	3.19221	1.13579	1.84807	1.91203	1.62771	1.63833	1.18122	1.65567
ENSG00000177971	IMP3	IMP3	55272	0.330953	4.28219	9.06469	0.00916409	0.0833706	4.46825	4.29146	4.30859	4.08005	4.75355	4.49408	4.60324	4.25594	4.1156	4.04859	4.02267	3.81227	4.08961	4.30708
ENSG00000149782	PLCB3	PLCB3	5331	0.392147	6.14519	9.05882	0.00918196	0.0834321	6.61785	6.62259	5.9361	5.93994	6.3	6.49464	6.13952	6.19019	6.24856	5.75385	5.91504	5.60548	5.76261	6.03784
ENSG00000205726	ITSN1	ITSN1	6453	-0.283475	6.4787	9.05669	0.00918847	0.0834321	6.6289	6.34783	6.56238	6.54474	6.03031	6.11038	5.83434	6.67933	6.64162	6.68633	6.86406	6.67942	6.34166	6.38136
ENSG00000106105	GARS1	GARS1	2617	-0.518284	8.40747	9.05497	0.00919372	0.0834321	7.76294	8.30959	8.50012	8.68187	7.4656	7.72332	7.83207	8.67308	8.97679	8.82999	8.81525	8.66922	8.20564	8.2792
ENSG00000230896	NA	ENSG00000230896	NA	-0.776833	0.0455382	9.05319	0.00919915	0.0834321	-0.392393	0.294511	-0.355718	0.0922508	-1.35064	-0.793478	-0.672376	0.496666	0.537789	-0.0541852	0.4657	0.197072	-0.174566	0.860948
ENSG00000102024	PLS3	PLS3	5358	0.357296	8.08098	9.05149	0.00920437	0.0834321	8.58845	8.62484	8.22872	8.27317	7.90631	8.02488	7.8751	8.2067	7.88352	7.84482	7.91834	7.44407	7.69734	8.13809
ENSG00000102763	VWA8	VWA8	23078	-0.406572	4.32139	9.0506	0.00920709	0.0834321	4.50227	4.14641	4.48135	4.33547	3.34651	3.53055	3.87292	4.91047	4.49522	4.54202	4.67614	4.35929	4.15917	4.37444
ENSG00000132357	CARD6	CARD6	84674	0.920773	2.02229	9.04752	0.0092165	0.0834321	1.24203	1.1226	1.22611	0.938751	3.27832	3.42305	3.39936	0.748457	0.814482	-0.0202073	0.359246	1.28171	2.27225	2.00869
ENSG00000137842	TMEM62	TMEM62	80021	0.374152	3.4843	9.04517	0.00922371	0.0834321	3.73406	4.0468	3.28277	3.54336	3.29041	3.69837	3.83266	3.2856	3.35757	3.39389	3.35913	3.07659	3.21662	3.31388
ENSG00000205339	IPO7	IPO7	10527	-0.270308	7.84443	9.04489	0.00922456	0.0834321	8.00092	7.88133	7.75845	7.89548	7.50958	7.57006	7.06544	8.0909	8.0748	7.98696	8.00475	7.87811	8.01856	7.76465
ENSG00000170370	EMX2	EMX2	2018	-0.661688	3.70028	9.0444	0.00922606	0.0834321	3.53714	2.63496	3.48608	3.14933	3.7083	3.63554	2.53661	4.26529	4.09847	4.34102	3.85259	4.26011	3.82802	3.05636
ENSG00000066136	NFYC	NFYC	4802	0.283715	4.75343	9.03787	0.00924612	0.0835436	4.83535	4.90891	4.7509	4.49911	5.03445	5.14076	4.98737	4.61027	4.63246	4.63157	4.64022	4.57304	4.43502	4.66261
ENSG00000233396	NA	ENSG00000233396	NA	-0.740616	0.0331362	9.03679	0.00924945	0.0835436	-0.224005	-0.558576	-0.58169	0.255389	-0.745923	-1.08753	-0.0536472	0.0253548	-0.0125105	0.25419	0.314363	0.0945091	0.340835	1.07546
ENSG00000100321	SYNGR1	SYNGR1	9145	0.52568	5.21668	9.03361	0.00925924	0.0835821	4.32624	4.2957	4.88832	5.00738	6.16612	6.14722	6.48914	4.33943	4.38297	4.79436	4.65154	4.85379	4.7844	5.17295
ENSG00000146376	ARHGAP18	ARHGAP18	93663	0.715553	6.00878	9.07594	0.00929998	0.0838997	6.16599	6.25943	5.13387	5.28353	6.72303	6.96461	6.91743	5.51216	5.51733	5.29877	5.74261	5.1325	5.72706	5.78456
ENSG00000255031	NA	ENSG00000255031	NA	1.02199	1.37571	9.01742	0.00930925	0.0839332	1.05821	1.04413	0.30414	0.51363	2.71775	2.93374	2.17803	0.242811	0.459448	0.361181	0.639515	1.25025	0.804932	0.215528
ENSG00000132478	UNK	UNK	85451	0.269701	4.14153	9.00987	0.00933267	0.0840942	4.11632	4.17661	4.37902	4.10701	4.26887	4.47073	4.36526	3.91955	3.8828	4.08807	3.99982	4.24223	3.9895	3.79441
ENSG00000144645	OSBPL10	OSBPL10	114884	0.430286	4.00914	9.00449	0.00934942	0.0841854	4.09258	3.83008	4.12639	4.31094	4.29911	4.32825	4.45346	3.89367	3.99813	3.36526	3.16106	4.08616	3.91294	3.70061
ENSG00000090621	PABPC4	PABPC4	8761	-0.48185	7.67724	9.00304	0.00935394	0.0841854	7.3413	7.10505	7.84808	7.84245	7.31945	7.03347	7.16766	7.48516	7.58148	7.79082	7.87602	8.10294	8.26337	8.0335
ENSG00000154240	CEP112	CEP112	201134	0.280117	3.62153	8.99641	0.00937463	0.0842898	3.74425	3.53964	3.8711	3.66205	3.63906	3.84869	3.95648	3.47204	3.5806	3.33604	3.36189	3.66794	3.46965	3.37589
ENSG00000171357	LURAP1	LURAP1	541468	0.597529	1.7588	8.99575	0.00937669	0.0842898	1.04508	1.19701	1.37534	1.47974	2.81722	2.81226	2.66955	0.916058	0.91575	1.41232	0.842829	1.51138	1.62698	1.57573
ENSG00000160207	HSF2BP	HSF2BP	11077	0.835219	0.103657	8.99109	0.00939127	0.0843707	-0.322663	-0.280948	0.30414	0.534966	1.0892	1.2671	-0.194475	-0.458011	-0.346018	-0.276796	-1.00898	-0.568396	-0.462271	0.0896023
ENSG00000120656	TAF12	TAF12	6883	-0.321039	4.38603	8.98732	0.00940309	0.0844267	4.13192	4.1011	4.22365	4.14046	4.5586	3.89688	4.41761	4.45421	4.28417	4.48992	4.26748	4.5262	4.79796	4.80089
ENSG00000154229	PRKCA	PRKCA	5578	-0.280293	7.45529	8.97776	0.0094331	0.0846458	7.655	7.42205	7.51768	7.48191	6.91539	7.08457	6.85179	7.62483	7.65253	7.56586	7.67308	7.66109	7.58537	7.35169
ENSG00000110768	GTF2H1	GTF2H1	2965	-0.199475	5.74186	8.97139	0.00945317	0.0847485	5.56433	5.68111	5.4661	5.68529	5.72754	5.69817	5.64711	5.82184	5.73109	5.94334	5.91457	5.78017	5.87369	5.775
ENSG00000254004	ZNF260	ZNF260	339324	-0.394273	4.65411	8.97033	0.00945651	0.0847485	4.80938	4.27222	4.3849	4.83317	4.07627	4.20051	4.33515	4.98307	4.69932	4.70578	4.63908	4.75357	5.12129	4.90035
ENSG00000113319	RASGRF2	RASGRF2	5924	1.05035	4.55599	9.02376	0.00946137	0.0847485	2.30734	3.16173	3.55376	3.94111	5.47086	6.43983	6.17439	2.54081	1.50227	2.18389	1.50326	4.26602	5.04546	4.04611
ENSG00000162520	SYNC	SYNC	81493	-0.233105	6.89516	8.9599	0.0094895	0.0849501	6.8627	6.5508	6.69411	6.92155	6.70027	6.84981	6.81925	7.06819	6.95556	6.90408	7.13622	6.84159	7.04574	7.06218
ENSG00000164975	SNAPC3	SNAPC3	6619	0.311461	5.37862	8.95174	0.00951539	0.0851315	5.44446	5.4713	5.34866	5.29061	5.60278	5.90492	5.59055	5.2806	4.99494	5.03354	5.17613	4.94627	5.32095	5.56849
ENSG00000172889	EGFL7	EGFL7	51162	-0.582975	1.67251	8.94542	0.00953549	0.0852578	1.19526	1.14156	2.07341	1.41216	1.27106	0.822492	1.19232	1.85814	1.8785	2.27565	2.12022	1.96337	1.31496	1.98236
ENSG00000137310	TCF19	TCF19	6941	1.03149	4.737	8.99846	0.00954079	0.0852578	5.77431	6.55611	4.13804	4.27968	4.22386	5.03706	4.0492	4.14556	4.99841	3.286	4.26306	3.24566	3.85022	4.08788
ENSG00000087269	NOP14	NOP14	8602	-0.304471	5.37901	8.93889	0.00955633	0.0853462	5.4833	5.50006	5.12101	5.07813	4.9028	5.1364	5.20713	5.4404	5.53971	5.3932	5.47207	5.44453	5.57052	5.77052
ENSG00000139719	VPS33A	VPS33A	65082	-0.290388	3.38964	8.93109	0.00958129	0.0855185	3.53714	3.2209	3.20956	3.20696	2.92587	3.14974	3.3142	3.70966	3.43808	3.54339	3.42921	3.50755	3.54584	3.52016
ENSG00000120306	CYSTM1	CYSTM1	84418	-0.322866	3.18005	8.92768	0.00959222	0.0855656	2.89159	3.08543	3.1783	2.99237	2.79617	2.90943	3.18512	3.37753	3.41058	3.15829	3.33405	3.03566	3.41111	3.52929
ENSG00000215014	NA	ENSG00000215014	NA	-0.951461	-0.669461	8.92445	0.00960259	0.0856075	-1.12017	-0.982567	-1.73718	-1.37571	-1.68757	-1.63653	-0.23194	-0.00428513	-0.393698	-1.12602	-0.337167	-1.1898	-0.0201153	0.274596
ENSG00000186417	GLDN	GLDN	342035	-1.55918	0.214052	8.95505	0.00961342	0.0856535	-1.69373	-2.19811	-0.254752	0.597146	-1.50929	-2.07996	-0.779252	0.165055	0.0242382	-0.446913	-0.488009	0.494255	2.13429	1.46597
ENSG00000029725	RABEP1	RABEP1	9135	-0.239138	6.24259	8.91748	0.00962499	0.0856741	6.18557	6.24305	5.83378	6.14074	5.92614	6.26006	6.19615	6.31694	6.38594	6.21479	6.32381	6.40324	6.43209	6.40013
ENSG00000214826	NA	ENSG00000214826	NA	1.10568	-0.40585	8.91684	0.00962707	0.0856741	0.600678	1.52053	-0.849752	-0.46256	-1.27742	-0.549333	-0.779252	-1.41058	-0.494064	-1.27833	-1.06718	-1.1898	-1.53371	-0.788824
ENSG00000023734	STRAP	STRAP	11171	-0.382568	7.15986	8.91385	0.0096367	0.0857093	7.38657	7.2552	6.65977	6.9718	6.81877	6.77189	6.64581	7.52039	7.36757	7.10386	7.15543	7.05321	7.44205	7.62481
ENSG00000113558	SKP1	SKP1	6500	-0.237747	6.64865	8.90723	0.00965809	0.0858491	6.69106	6.3681	6.44346	6.53153	6.59054	6.45355	6.58618	6.81333	6.64384	6.70168	6.70309	6.5706	6.89369	6.95848
ENSG00000095637	SORBS1	SORBS1	10580	-1.13918	2.79369	8.95772	0.00967032	0.0858586	3.0932	3.96398	2.88939	1.42364	-0.560741	-0.594968	-1.1576	4.23072	4.4023	2.34898	1.88724	2.67008	1.42663	1.79332
ENSG00000176533	GNG7	GNG7	2788	-1.12013	0.152072	8.90286	0.00967222	0.0858586	-0.428565	-1.46594	0.430802	-0.265254	-0.848265	-1.45727	-1.02016	0.916058	0.512145	1.66294	0.657596	0.670976	-0.347556	-1.20677
ENSG00000128602	SMO	SMO	6608	-1.64029	4.06905	8.95588	0.00967621	0.0858586	4.68053	3.28627	4.2731	3.91694	1.14354	-0.302231	0.163897	4.77418	4.36876	4.6409	4.21044	4.61687	4.74184	4.1873
ENSG00000223612	NA	ENSG00000223612	NA	0.333962	2.38874	8.89766	0.00968909	0.0858742	2.46845	2.42651	2.41733	2.43437	2.69973	2.76788	2.60727	2.22678	1.84807	2.10911	2.32642	2.34475	2.38715	2.10947
ENSG00000144635	DYNC1LI1	DYNC1LI1	51143	0.897242	6.25556	8.95179	0.00968933	0.0858742	5.87652	5.93527	5.24795	5.66305	7.47854	7.74552	7.0741	5.72638	5.4995	5.35649	5.37637	5.2163	5.7276	5.96294
ENSG00000107581	EIF3A	EIF3A	8661	-0.27703	8.39869	8.89082	0.00971131	0.0859665	8.52174	8.44995	8.22613	8.29913	7.82356	8.23996	8.06496	8.60563	8.66624	8.34861	8.57636	8.56779	8.50676	8.45057
ENSG00000117505	DR1	DR1	1810	0.220246	6.09002	8.89064	0.00971189	0.0859665	6.19971	6.3871	6.04903	6.21408	6.18284	6.32314	5.94392	6.02578	6.06399	5.98524	5.92347	5.91982	6.04448	5.88571
ENSG00000138698	RAP1GDS1	RAP1GDS1	5910	-0.2823	6.18137	8.8884	0.00971919	0.0859665	6.21554	6.18367	5.95599	6.21698	5.83517	5.85912	5.89099	6.36518	6.30192	6.25263	6.27706	6.04255	6.3295	6.59413
ENSG00000170776	AKAP13	AKAP13	11214	0.301049	6.82637	8.88738	0.00972251	0.0859665	6.7428	7.00762	7.02363	6.62994	6.95842	7.29095	7.08818	6.61285	6.69103	6.33779	6.49855	6.74014	6.68605	6.95989
ENSG00000203772	SPRN	SPRN	503542	-1.16566	1.01844	8.88433	0.00973246	0.0860042	0.139363	-0.385678	1.26063	0.597146	-0.560741	-1.02373	0.649241	0.496666	0.459448	1.04605	1.288	1.62612	1.73507	2.62844
ENSG00000103540	CCP110	CCP110	9738	0.487109	4.4881	8.87822	0.00975239	0.08613	4.84106	5.50739	4.3311	4.36853	4.48421	4.75163	4.23057	4.32162	4.39355	4.08612	4.27628	3.96785	4.48876	3.97443
ENSG00000115363	EVA1A	EVA1A	84141	0.521838	5.03716	8.87283	0.00977004	0.086229	5.03033	6.00489	4.80891	4.90355	5.52751	5.02108	5.10847	4.83088	5.16913	4.93198	4.73374	4.84855	4.30368	4.43719
ENSG00000067048	DDX3Y	DDX3Y	8653	0.355376	6.26668	8.87131	0.00977502	0.086229	6.39668	6.5343	6.2827	6.16916	6.47973	6.93028	6.06858	6.09555	6.24953	5.94764	5.95945	6.04599	6.14791	6.0757
ENSG00000100711	ZFYVE21	ZFYVE21	79038	-0.1994	5.10488	8.85972	0.00981312	0.0864452	5.03615	4.98045	5.00618	5.05892	4.91261	4.95136	5.04234	5.27598	5.26533	5.28525	5.07381	5.2163	5.04196	5.24487
ENSG00000149182	ARFGAP2	ARFGAP2	84364	-0.307823	5.58808	8.85969	0.00981322	0.0864452	5.75932	5.664	5.4624	5.57116	4.88895	5.09029	5.31499	5.78224	5.73733	5.76911	5.86971	5.73116	5.48151	5.76216
ENSG00000204622	HLA-J	HLA-J	3137	1.08888	-0.535836	8.85863	0.00981669	0.0864452	-1.18058	-0.686543	-0.304352	-1.0879	0.367888	0.556387	0.689877	-1.67082	-1.31078	-1.44864	-2.17236	-0.625614	-0.311258	-2.58776
ENSG00000127989	MTERF1	MTERF1	7978	-0.43604	2.56446	8.85312	0.00983486	0.0865548	2.70386	2.40312	2.4401	2.50635	2.37008	2.00091	1.6696	2.99485	2.49731	2.80256	2.54129	2.60316	2.96981	2.84852
ENSG00000247934	NA	ENSG00000247934	NA	-0.91087	0.396001	8.84814	0.00985134	0.0866313	-0.102153	-0.558576	0.236379	0.906372	-1.27742	-0.96263	-0.194475	0.81785	0.376608	0.820881	1.0349	1.04555	0.702143	0.464142
ENSG00000003249	DBNDD1	DBNDD1	79007	0.556155	1.77785	8.84655	0.0098566	0.0866313	2.13837	1.82037	1.76017	1.57551	2.39829	1.82148	2.47401	1.41867	1.26188	1.80237	1.61851	1.23426	0.976237	1.75235
ENSG00000107614	TRDMT1	TRDMT1	1787	0.439525	2.518	8.84529	0.00986076	0.0866313	3.06095	3.27773	2.46991	2.85066	2.5718	2.52287	1.77723	2.55612	2.13523	2.48532	2.57498	2.20405	2.04611	1.89093
ENSG00000138434	ITPRID2	ITPRID2	6744	0.640266	7.9779	8.8444	0.00987492	0.0867053	7.32204	7.50059	7.07515	7.44927	8.76314	9.40331	9.0723	7.07063	7.14606	6.87814	7.07004	7.30002	7.92906	8.22606
ENSG00000163872	YEATS2	YEATS2	55689	0.275226	6.5187	8.83268	0.00990264	0.0868983	6.45988	6.53385	7.05624	6.76191	6.59573	6.56441	6.45713	6.36952	6.4691	6.37138	6.34906	6.43682	6.31832	6.32484
ENSG00000185963	BICD2	BICD2	23299	0.297324	5.73682	8.82698	0.00992162	0.0870142	5.75781	6.10129	5.74208	5.69302	5.92711	5.90595	5.97816	5.6712	5.8213	5.29203	5.40341	5.45923	5.56687	5.76409
ENSG00000253200	NA	ENSG00000253200	NA	0.39126	2.30988	8.82466	0.00992935	0.0870315	2.04912	2.55939	2.46252	2.50094	2.42046	2.68439	2.71947	1.60688	1.60288	1.80237	2.36544	2.36692	2.26625	2.36864
ENSG00000133678	TMEM254	TMEM254	80195	-0.692586	3.53969	8.82238	0.00993697	0.0870372	3.34429	3.30742	3.93928	3.71209	2.01676	1.98549	2.64909	3.98324	3.76561	4.04458	3.89512	3.76296	3.67132	3.69521
ENSG00000210107	NA	ENSG00000210107	NA	-1.16734	1.21247	8.82094	0.00994177	0.0870372	-1.69373	0.895622	0.36886	0.51363	0.599364	1.46909	0.247945	-0.499619	1.27719	1.9032	2.08725	1.38671	1.53028	2.45416
ENSG00000106665	CLIP2	CLIP2	7461	1.08926	6.87163	8.87254	0.00994772	0.0870372	5.91807	5.66153	6.45888	6.0685	8.79538	8.26353	7.57249	5.67237	5.70939	6.00239	5.80173	6.24864	6.11035	5.97412
ENSG00000119487	MAPKAP1	MAPKAP1	79109	-0.22699	6.64499	8.81758	0.00995303	0.0870372	6.85426	6.7373	6.35137	6.47642	6.4433	6.31198	6.382	6.86624	6.86191	6.70518	6.7457	6.63444	6.70445	6.77952
ENSG00000109445	ZNF330	ZNF330	27309	-0.2046	4.82307	8.81561	0.00995962	0.0870444	5.06001	4.96056	4.71245	4.74894	4.53972	4.4056	4.35739	5.15046	5.0122	5.0142	5.08387	4.72095	4.74292	4.73143
ENSG00000251003	NA	ENSG00000251003	NA	-1.02081	-0.668564	8.80445	0.00999707	0.0872942	-2.66006	-2.64123	-1.37733	-2.08029	-0.435954	0.0926409	-0.435416	-1.67082	-1.31078	0.0129887	-0.0463069	-0.409214	0.00888527	-0.283762
ENSG00000107282	APBA1	APBA1	320	0.52727	3.83134	8.80286	0.0100024	0.0872942	3.99866	4.52245	3.97869	3.77396	4.25505	3.97509	3.80286	3.46665	3.57442	3.6127	3.47581	4.24822	2.97349	3.16572
ENSG00000186976	EFCAB6	EFCAB6	64800	-1.06678	-0.0296651	8.80194	0.0100055	0.0872942	-1.98545	-0.686543	0.430802	-0.228836	-1.50929	-1.02373	-0.621768	0.496666	0.486037	0.662536	-0.612486	0.694543	0.572164	0.0896023
ENSG00000102575	ACP5	ACP5	54	0.930889	-0.707901	8.79619	0.0100249	0.087413	-0.503748	-1.06714	-0.0718287	-0.380372	-0.476362	0.0926409	-0.309921	-0.727823	-1.86135	-0.746871	-0.656484	-1.47514	-1.37544	-2.39133
ENSG00000225828	FAM229A	FAM229A	100128071	1.17182	0.785337	8.78879	0.0100499	0.0875303	-0.256147	-0.332363	0.336863	0.656756	2.49028	2.36499	1.32723	-0.940558	-0.913255	0.25419	-0.200614	0.717732	-0.0497109	-0.850603
ENSG00000134201	GSTM5	GSTM5	2949	1.37898	3.21936	8.84049	0.0100545	0.0875303	3.07717	2.79925	4.56487	4.23475	3.64614	2.64568	3.76295	2.976	2.43726	3.41888	2.97892	2.45924	0.821373	0.0896023
ENSG00000142039	CCDC97	CCDC97	90324	-0.347725	4.04192	8.78707	0.0100558	0.0875303	4.27655	4.02143	3.85424	4.12998	3.25999	3.63801	3.5113	4.39015	4.13043	4.32128	4.29806	4.27777	3.82394	4.16014
ENSG00000251867	NA	ENSG00000251867	NA	-1.08651	-1.23764	8.78288	0.01007	0.0876035	-1.78457	-1.71611	-1.2749	-1.54447	-2.00463	-2.72344	-2.15687	-0.727823	-1.61541	0.138624	-0.797155	-0.265864	-1.71151	-2.06411
ENSG00000125733	TRIP10	TRIP10	9322	0.428142	6.2279	8.77779	0.0100872	0.0877033	5.9819	5.96352	6.27375	6.06255	7.02417	6.77582	6.71973	5.81814	5.96822	6.12132	5.93093	6.09441	6.03438	5.66754
ENSG00000117595	IRF6	IRF6	3664	1.24218	2.51079	8.81856	0.0101283	0.0879673	2.75716	4.09382	3.58475	3.15279	2.51109	0.805029	1.35277	1.83322	2.33858	2.26191	2.8512	1.69785	-0.38479	-0.729581
ENSG00000286289	LOC107984270	LOC107984270	107984270	-1.60183	0.107987	8.79831	0.0101293	0.0879673	-2.2189	-0.686543	-0.0718287	-0.420881	-2.12796	-3.51321	-0.0536472	0.36376	1.18282	1.4851	0.710518	0.740554	-0.630959	0.0563252
ENSG00000245904	NA	ENSG00000245904	NA	1.25158	-1.328	8.76254	0.0101392	0.0880034	-2.2189	-1.46594	-0.355718	-1.2982	-0.697352	-0.22845	-0.572875	-2.75139	-2.76282	-1.44864	-1.06718	-2.12919	-2.7844	-2.58776
ENSG00000241764	LOC101927974	LOC101927974	101927974	-0.636953	-0.0583393	8.75634	0.0101605	0.0881203	-0.503748	-0.0918593	-0.849752	-0.34097	-0.321107	-0.0913271	-0.894682	0.431743	0.750123	-0.12464	0.244306	-0.312083	0.00888527	0.303247
ENSG00000184374	COLEC10	COLEC10	10584	1.03782	1.21789	8.75509	0.0101648	0.0881203	0.488766	0.114221	0.802841	0.889906	2.87859	2.2406	2.35902	0.748457	0.129181	-0.0541852	0.424056	-0.0546733	0.647865	0.631652
ENSG00000114784	EIF1B	EIF1B	10289	-0.440402	5.07216	8.75333	0.0101708	0.0881203	4.17173	4.51701	4.90615	4.94996	5.1326	5.18193	4.93445	4.88947	5.24407	5.59164	5.27826	5.44974	5.33533	4.83563
ENSG00000136867	SLC31A2	SLC31A2	1318	0.52419	2.5923	8.75181	0.010176	0.0881203	1.94695	2.44189	2.06367	2.27865	3.17774	3.72183	3.5587	1.74689	1.98487	1.97234	2.33206	2.11952	2.17324	2.78899
ENSG00000249669	NA	ENSG00000249669	NA	0.746809	3.87621	8.77209	0.0102157	0.0884131	3.91814	3.71133	3.71493	4.54321	4.73154	4.64279	3.59124	3.58334	3.41058	3.79551	3.94382	3.56302	2.7077	2.80911
ENSG00000076108	BAZ2A	BAZ2A	11176	0.318077	6.89772	8.7365	0.0102287	0.0884593	6.51894	6.52395	6.8457	6.67868	7.41178	7.68713	7.4803	6.47095	6.45486	6.49804	6.59377	6.88128	6.87338	6.84126
ENSG00000157184	CPT2	CPT2	1376	-0.405448	4.13499	8.73535	0.0102327	0.0884593	4.08779	3.87328	4.28991	4.13348	3.54125	3.24023	3.97304	4.37584	4.33442	4.34754	4.36699	4.1893	4.11484	4.51886
ENSG00000122862	SRGN	SRGN	5552	-0.629175	6.04285	8.77706	0.0102386	0.0884593	5.55741	5.44195	5.73673	5.8844	5.85769	5.46788	5.7359	5.6028	6.05625	5.78661	6.42492	5.5669	6.58014	7.36768
ENSG00000138030	KHK	KHK	3795	0.695451	-0.541167	8.72129	0.0102814	0.0885912	-0.256147	0.0752932	-0.464284	-0.46256	-0.517934	-0.0913271	-0.122344	-1.33331	-0.494064	-1.54198	-0.569789	-1.37363	-0.983991	-0.465153
ENSG00000142186	SCYL1	SCYL1	57410	0.232191	6.76369	8.72042	0.0102845	0.0885912	6.6749	6.90729	6.78474	6.67958	6.99283	6.92625	7.16361	6.476	6.52225	6.53243	6.44815	6.73659	6.64074	6.98525
ENSG00000085662	AKR1B1	AKR1B1	231	2.00682	9.43362	8.77197	0.0102872	0.0885912	6.95421	8.7717	6.62996	6.66453	11.3704	11.8451	10.4604	7.18688	7.05603	7.07124	7.11286	6.87903	7.71889	8.24822
ENSG00000166887	VPS39	VPS39	23339	-0.286371	6.72035	8.71893	0.0102896	0.0885912	6.55383	6.25943	6.73842	6.76952	6.49842	6.29762	6.79326	6.84691	6.72282	6.92658	6.91943	6.95905	6.80269	6.78556
ENSG00000186998	EMID1	EMID1	129080	1.38374	-0.252965	8.71809	0.0102926	0.0885912	-2.66006	-2.92713	-0.58169	-1.37571	0.146277	1.03214	2.32717	-1.98858	-3.0379	-2.12878	-3.26579	-1.37363	-0.723327	-1.0536
ENSG00000132837	DMGDH	DMGDH	29958	-0.435676	2.34077	8.71569	0.0103009	0.0885912	0.769831	0.917797	1.52483	2.2402	2.67226	2.66032	3.01565	1.49481	1.26188	1.82124	1.89488	2.6878	3.46181	3.16182
ENSG00000120708	TGFBI	TGFBI	7045	0.787157	11.8355	8.71542	0.0103019	0.0885912	11.8501	11.9486	13.1067	12.4345	12.015	11.1878	11.7148	11.4915	11.6273	11.7374	11.7539	11.7907	10.5608	10.4174
ENSG00000156299	TIAM1	TIAM1	7074	0.684043	0.95852	8.71514	0.0103028	0.0885912	1.94695	1.61855	1.1173	1.31683	0.34488	0.805029	0.786725	0.431743	1.52809	0.946471	0.727736	0.572657	-0.586902	-0.0850351
ENSG00000171700	RGS19	RGS19	10287	0.363416	3.02431	8.71233	0.0103126	0.0885912	2.99079	3.3324	2.91128	3.00006	3.36949	3.20737	3.50562	2.82407	2.45082	2.69927	2.69801	2.80611	2.78936	3.3209
ENSG00000137845	ADAM10	ADAM10	102	0.241902	7.80498	8.71131	0.0103162	0.0885912	7.5843	7.58139	7.7887	7.92153	7.96266	8.26143	8.33614	7.59301	7.5027	7.37259	7.62852	7.67133	7.93757	7.76352
ENSG00000134780	DAGLA	DAGLA	747	-0.627223	2.86767	8.71069	0.0103183	0.0885912	3.13097	2.91401	3.1042	2.62552	1.6167	1.38931	2.10479	2.94919	3.32848	2.91659	3.30566	3.2134	3.18838	2.91964
ENSG00000179335	CLK3	CLK3	1198	0.301226	5.00046	8.70819	0.0103271	0.0886159	4.73775	5.05987	5.35367	5.04598	5.41948	5.21867	5.11688	4.48253	4.83995	4.8812	4.86985	4.98381	4.71789	4.9912
ENSG00000160951	PTGER1	PTGER1	5731	0.802854	0.863174	8.69311	0.0103799	0.0890118	0.977585	0.48477	0.460803	1.03174	2.03125	1.59636	1.27477	0.431743	0.129181	0.662536	0.842829	0.129513	0.4506	-0.371609
ENSG00000106305	AIMP2	AIMP2	7965	-0.615104	4.35877	8.69451	0.010385	0.0890118	4.58057	4.97385	3.77288	3.90265	2.99769	3.12532	3.7748	4.84549	5.02698	4.62085	4.53044	4.24023	4.15593	4.76142
ENSG00000185052	SLC24A3	SLC24A3	57419	1.34026	3.24005	8.73866	0.0104025	0.0890836	3.32812	4.39586	4.18822	3.7307	3.2383	2.27906	3.27801	3.19396	3.81625	3.03444	2.82344	2.51325	-0.311258	-0.283762
ENSG00000165915	SLC39A13	SLC39A13	91252	0.223465	6.24429	8.68593	0.0104052	0.0890836	6.04385	6.19733	6.33172	6.33457	6.61899	6.43451	6.51021	5.93402	6.12923	6.0808	6.08417	6.25063	5.97958	6.30151
ENSG00000171867	PRNP	PRNP	5621	-0.495089	8.41349	8.68378	0.0104128	0.0890981	7.59743	8.03442	7.82285	8.06617	8.25273	8.6083	8.61276	8.31389	8.96207	8.04076	8.03629	8.46897	8.77396	9.23277
ENSG00000221995	TIAF1	TIAF1	9220	0.737111	0.67148	8.67836	0.0104319	0.0892087	0.46924	0.392774	0.755215	0.534966	1.39943	2.04621	0.628485	-0.458011	0.060074	-0.0202073	0.621205	0.494255	-0.0201153	0.514019
ENSG00000214655	ZSWIM8	ZSWIM8	23053	0.280647	6.20784	8.67677	0.0104375	0.0892087	6.17957	6.22816	6.1771	6.10997	6.41492	6.59395	6.67172	5.99989	6.03895	6.01114	6.03747	6.32801	6.0304	5.81907
ENSG00000164291	ARSK	ARSK	153642	0.584334	4.27443	8.67216	0.0104538	0.0892707	4.27795	4.15344	4.06668	3.9047	5.29895	5.0912	4.50987	4.08703	4.068	3.54339	3.8368	3.70322	4.0272	4.05877
ENSG00000117174	ZNHIT6	ZNHIT6	54680	-0.252022	4.95871	8.67138	0.0104566	0.0892707	4.88317	4.71202	4.66169	4.95194	4.66808	5.08488	4.80978	5.04859	4.94909	4.87895	5.00663	5.20813	5.23611	5.15931
ENSG00000120837	NFYB	NFYB	4801	-0.645392	5.90139	8.71641	0.0104631	0.0892737	5.35752	4.6767	5.70574	6.08487	5.49914	5.63347	5.52749	5.95294	5.887	6.63161	6.67507	6.2541	6.06964	5.43164
ENSG00000233937	CTC-338M12.4	CTC-338M12.4	101928649	0.8045	1.07797	8.66795	0.0104687	0.0892737	0.769831	0.598961	0.430802	1.2667	2.10841	2.34095	1.60732	0.916058	0.347903	0.436519	0.244306	0.292825	0.49227	0.801939
ENSG00000236144	TMEM147-AS1	TMEM147-AS1	100506469	-0.490434	1.66238	8.66112	0.010493	0.0894303	1.27614	1.54922	0.779225	1.17454	1.10298	1.92211	1.79597	1.7907	1.82743	1.76389	1.94727	1.755	1.83562	2.1256
ENSG00000279092	NA	ENSG00000279092	NA	0.82288	-1.38617	8.65769	0.0105052	0.0894839	-1.45119	-1.35544	-0.58169	-0.691189	-1.59568	-0.96263	-1.1576	-1.98858	-1.61541	-1.54198	-1.19114	-1.8312	-2.28475	-2.39133
ENSG00000176454	LPCAT4	LPCAT4	254531	0.463639	4.55527	8.65531	0.0105137	0.0895055	4.17324	4.39586	4.43109	4.33395	5.64813	5.07398	4.9523	4.02235	4.14301	4.27926	4.19505	4.19963	4.44168	4.44203
ENSG00000274897	NA	ENSG00000274897	NA	-0.668104	-0.135951	8.65076	0.01053	0.0895935	-0.756117	-0.44104	-0.355718	-0.34097	-0.147937	-1.22427	-0.350552	-0.339936	0.404753	0.197564	0.0662586	-0.265864	-0.0201153	0.697887
ENSG00000234616	JRK	JRK	8629	0.235838	4.36224	8.64522	0.0105498	0.0896846	4.74081	4.79523	4.65035	4.36108	4.36205	4.02685	4.16543	4.43363	4.26702	4.25171	4.37793	4.19757	4.13964	4.02691
ENSG00000011347	SYT7	SYT7	9066	2.08628	1.68328	8.69427	0.0105586	0.0896846	-2.66006	-1.85959	0.336863	-0.124793	4.33458	3.55948	2.10479	-2.24746	-2.15801	-1.44864	-2.4536	0.292825	1.51014	-0.327017
ENSG00000112619	PRPH2	PRPH2	5961	0.41415	2.46961	8.63798	0.0105757	0.0896846	2.65284	2.51644	2.75661	2.74934	2.2759	2.50676	3.05895	2.35487	2.0752	2.26191	2.29211	2.20405	2.52904	1.91897
ENSG00000154114	TBCEL	TBCEL	219899	-0.287287	4.58152	8.63602	0.0105828	0.0896846	4.53434	4.36996	4.4254	4.67037	4.27801	4.46796	4.10097	4.87936	4.89183	4.81215	4.69158	4.82472	4.67556	4.22896
ENSG00000160888	IER2	IER2	9592	0.744457	6.83638	8.68683	0.010585	0.0896846	5.85928	6.2359	6.78288	6.17851	7.57777	8.0911	8.25626	5.25346	5.94205	6.32958	5.91316	7.05121	6.39344	5.84244
ENSG00000275560	NA	ENSG00000275560	NA	1.17032	-1.3454	8.63374	0.0105909	0.0896846	-1.24362	-0.826976	-1.88029	-1.95602	-0.604856	0.176516	-1.23156	-3.22275	-1.73314	-2.86944	-1.47645	-1.58435	-1.80937	-2.06411
ENSG00000105671	DDX49	DDX49	54555	-0.347833	4.72189	8.63264	0.0105949	0.0896846	4.72237	4.80864	4.57862	4.47447	4.18714	4.34345	4.52959	4.93508	5.06826	4.85741	4.75593	4.63678	4.58096	5.26139
ENSG00000008405	CRY1	CRY1	1407	0.554233	4.31115	8.63127	0.0105998	0.0896846	4.80647	4.9619	3.81413	4.08005	4.66808	5.02862	3.96271	4.32609	4.20435	4.14158	3.78428	4.034	3.9244	3.65964
ENSG00000114383	TUSC2	TUSC2	11334	-0.262007	3.90088	8.62947	0.0106063	0.0896846	3.77837	3.75509	3.56762	3.67892	3.80841	3.71249	4.05505	3.90965	3.86011	3.93411	3.9784	3.89343	4.1115	4.37444
ENSG00000184203	PPP1R2	PPP1R2	5504	-0.238456	4.88633	8.62936	0.0106067	0.0896846	4.8767	4.8351	4.57176	4.937	4.55233	4.77648	4.72922	5.01759	5.04274	4.90239	5.06113	4.89633	5.13121	4.94649
ENSG00000168014	C2CD3	C2CD3	26005	1.34912	5.9833	8.67928	0.0106119	0.0896846	5.25149	5.71237	4.6873	4.81257	7.64568	7.96422	6.35264	4.88342	5.31252	4.41584	4.78295	4.70218	4.82063	5.21125
ENSG00000168286	THAP11	THAP11	57215	0.512623	4.19667	8.62541	0.010621	0.0896846	4.22072	3.97987	4.1679	4.07459	4.99712	4.77984	4.57505	4.00386	3.82669	4.1986	3.8368	4.10167	3.80959	3.33831
ENSG00000076043	REXO2	REXO2	25996	-0.235264	6.03844	8.6247	0.0106235	0.0896846	5.85599	5.84991	6.088	6.08125	5.94777	5.71755	5.7102	6.37205	6.3425	6.2776	6.19123	6.05967	5.92071	5.91327
ENSG00000139174	PRICKLE1	PRICKLE1	144165	-0.432647	4.54165	8.62463	0.0106237	0.0896846	3.76442	3.3158	4.41394	4.72361	4.33019	4.45682	4.84731	4.27919	4.2321	4.47063	4.26306	5.04124	5.0314	5.27411
ENSG00000234494	SP2-AS1	SP2-AS1	100506325	-0.77665	0.306625	8.61142	0.0106716	0.0900379	-0.624421	0.424096	0.236379	0.255389	-0.560741	-0.96263	-0.0875865	0.0828681	-0.0125105	0.929185	0.858546	0.890932	0.647865	0.740412
ENSG00000183513	COA5	COA5	493753	-0.397609	3.63835	8.60521	0.0106941	0.0901777	3.33083	2.85777	3.53978	3.7559	3.60315	3.34665	3.39323	3.90169	3.68757	4.11316	3.88939	3.72627	3.83613	3.52929
ENSG00000146001	PCDHB18P	PCDHB18P	54660	-1.00852	-1.21986	8.60357	0.0107001	0.0901778	-1.88152	-1.46594	-1.607	-1.22464	-1.50929	-2.53374	-2.47844	-1.41058	-1.86135	-1.12602	-0.656484	-0.135479	-0.311258	-1.12815
ENSG00000074842	MYDGF	MYDGF	56005	0.494949	7.37626	8.60184	0.0107064	0.0901804	7.56675	7.64778	7.28307	7.3158	7.7025	7.62551	8.00357	7.42753	7.23521	6.60804	6.90578	6.6245	6.91467	7.63488
ENSG00000204525	HLA-C	HLA-C	3107	0.59159	8.84769	8.5992	0.010716	0.0902112	7.72742	8.07321	9.07175	8.76654	9.47226	9.75701	10.1599	7.92931	8.19727	8.51109	8.18988	8.66773	8.50303	8.28437
ENSG00000154914	USP43	USP43	124739	1.13425	1.00201	8.57876	0.0107908	0.0907551	0.449446	-0.332363	1.76017	1.65562	2.05979	2.04621	1.41469	0.191442	-1.31078	0.460782	0.583872	1.09951	0.197042	-0.672676
ENSG00000143850	PLEKHA6	PLEKHA6	22874	-0.848929	4.89465	8.62514	0.0108071	0.0907551	4.71098	3.54321	4.62407	4.59365	3.69699	3.37651	5.22798	4.73435	4.93227	4.80979	4.63224	5.20813	5.87566	5.98355
ENSG00000106948	AKNA	AKNA	80709	-0.563511	4.42031	8.57408	0.010808	0.0907551	4.32216	4.0468	4.61243	4.57188	3.25691	3.55687	3.6947	4.67831	4.72187	5.21477	4.89484	4.84592	4.1048	3.98994
ENSG00000157693	TMEM268	TMEM268	203197	-0.541254	3.74349	8.57377	0.0108091	0.0907551	3.32812	3.49609	3.83146	3.90059	2.62051	2.90124	3.39936	4.05864	4.32892	4.37333	4.18574	3.92116	3.54336	3.37589
ENSG00000107404	DVL1	DVL1	1855	0.278462	5.51448	8.57248	0.0108139	0.0907551	5.33072	5.64418	5.61444	5.31548	5.91349	5.81291	5.86405	5.10694	5.48391	5.24128	5.3193	5.48733	5.2657	5.51973
ENSG00000175264	CHST1	CHST1	8534	2.08062	-0.515241	8.62251	0.0108166	0.0907551	-1.06219	-1.46594	-1.00512	-2.53404	1.53774	1.40098	-0.194475	-1.25997	-1.40535	-2.45209	-2.17236	-3.35884	-1.71151	-2.81521
ENSG00000136628	EPRS1	EPRS1	2058	-0.386575	8.20775	8.56956	0.0108247	0.0907722	7.95373	8.23069	8.27971	8.43132	7.34722	7.6399	7.70339	8.47846	8.64169	8.44593	8.56098	8.34461	8.06687	8.17223
ENSG00000138134	STAMBPL1	STAMBPL1	57559	0.333487	4.38187	8.56778	0.0108312	0.0907768	4.16264	4.61866	4.19716	4.41242	4.65059	4.57229	5.08296	3.70738	4.03461	4.11316	4.43539	4.21193	4.49902	4.12245
ENSG00000134146	DPH6	DPH6	89978	-0.459529	1.55861	8.56269	0.01085	0.0908841	1.65883	1.39968	0.936955	1.6261	0.832257	1.03214	1.36537	2.03612	1.77448	1.9032	1.9325	1.6014	1.69101	1.41437
ENSG00000237310	GS1-124K5.4	GS1-124K5.4	100289098	-0.928865	-1.29519	8.55703	0.010871	0.0909967	-2.2189	-2.92713	-1.73718	-0.963001	-2.00463	-2.21595	-1.08724	-0.778138	-1.0594	-0.80354	-1.19114	-0.812292	-1.37544	-0.788824
ENSG00000286379	NA	ENSG00000286379	NA	1.2439	-1.29735	8.5558	0.0108755	0.0909967	-0.624421	-0.902675	-1.73718	-1.37571	-0.180947	-0.549333	-1.23156	-2.11222	-2.76282	-2.86944	-1.12783	-1.97252	-1.16648	-3.41804
ENSG00000114331	ACAP2	ACAP2	23527	-0.23612	6.2631	8.54497	0.0109158	0.0912829	5.9488	6.05577	6.00389	6.10016	6.18041	6.46158	6.257	6.22892	6.39255	6.17501	6.21355	6.36978	6.71329	6.39098
ENSG00000178307	TMEM11	TMEM11	8834	-0.216304	4.60247	8.54124	0.0109297	0.0913443	4.59302	4.75884	4.60237	4.45081	4.20322	4.32672	4.31905	4.87225	4.92135	4.88007	4.66725	4.55706	4.45886	4.6048
ENSG00000156509	FBXO43	FBXO43	286151	1.23415	-0.216859	8.53908	0.0109377	0.0913443	0.862554	1.56336	-0.777924	-0.741608	-1.01683	0.402333	-0.621768	-0.830272	0.060074	-1.64178	-1.00898	-2.30498	-0.927954	-0.850603
ENSG00000277734	TRAC	TRAC	28755	0.867921	-0.392429	8.53814	0.0109412	0.0913443	0.527042	0.62615	0.0515899	-0.265254	-0.435954	-0.340586	-0.956057	-0.586618	-0.659056	-1.749	-1.55756	-1.27879	-0.241294	-0.729581
ENSG00000178996	SNX18	SNX18	112574	-0.444942	6.79947	8.53457	0.0109546	0.0913846	6.98289	6.62048	6.85667	6.93916	6.16202	5.89619	5.68026	7.27857	7.15359	7.47441	7.18884	7.09587	6.56191	5.92772
ENSG00000145723	GIN1	GIN1	54826	-0.415051	2.10616	8.53361	0.0109582	0.0913846	1.95399	1.78462	1.77219	2.28497	1.50698	2.02374	1.73902	2.39516	1.98487	2.4794	2.227	2.26829	2.21117	2.45416
ENSG00000114270	COL7A1	COL7A1	1294	0.585701	7.70905	8.53022	0.0109708	0.0914163	7.75313	7.95405	8.76235	8.0099	7.56009	7.24838	8.03014	7.19688	7.66331	6.92358	7.25361	7.33395	7.5067	7.67962
ENSG00000122378	PRXL2A	PRXL2A	84293	2.08537	4.83324	8.57825	0.0109794	0.0914163	3.2242	2.48709	2.69484	2.12533	6.71408	7.1642	6.36446	3.00976	1.74176	2.39377	1.9619	2.09317	3.04874	3.20041
ENSG00000215068	LOC153684	LOC153684	153684	-0.488664	1.81101	8.52775	0.0109801	0.0914163	1.67597	1.57735	1.6473	1.67497	1.04705	1.52349	1.60732	2.03612	1.38001	2.14698	2.20872	2.1282	2.35363	1.75235
ENSG00000178802	MPI	MPI	4351	0.485495	4.83589	8.521	0.0110054	0.0915766	4.92587	4.83072	5.7275	5.2788	4.77737	4.53172	4.98226	4.47315	4.25741	4.88007	4.81251	4.55062	4.4026	4.5595
ENSG00000120549	KIAA1217	KIAA1217	56243	0.753714	4.45164	8.56935	0.0110125	0.091585	4.79671	4.4596	5.4744	4.89533	3.92159	4.1871	4.99347	4.31564	3.8803	4.34102	4.67725	4.18098	3.23208	3.18894
ENSG00000149636	DSN1	DSN1	79980	0.635027	3.76804	8.51626	0.0110233	0.0916242	4.54836	5.00784	3.48973	3.50604	3.54378	4.00024	3.40242	3.45853	3.95119	2.96404	3.41068	3.04486	3.36699	3.44822
ENSG00000149313	AASDHPPT	AASDHPPT	60496	-0.316884	5.2167	8.50904	0.0110505	0.0917948	5.17671	5.04358	4.81037	5.19164	4.67271	5.29649	5.05114	5.56231	5.37165	5.20223	5.36197	5.11186	5.41738	5.49044
ENSG00000167716	WDR81	WDR81	124997	-0.307654	4.42267	8.5076	0.011056	0.0917948	4.63962	4.25926	4.53346	4.22165	3.93705	4.17695	3.87952	4.43914	4.55295	4.6195	4.69705	4.76753	4.39438	4.4786
ENSG00000136240	KDELR2	KDELR2	11014	0.252738	8.56758	8.49756	0.0110939	0.0920596	8.72695	8.71347	8.60511	8.71635	8.67853	8.80251	8.57605	8.40585	8.3805	8.23736	8.27771	8.38704	8.66623	8.62455
ENSG00000232110	NA	ENSG00000232110	NA	1.61268	0.997903	8.53108	0.011156	0.092475	-0.583065	-0.0058636	-1.88029	-0.595348	2.2759	3.42876	2.20632	-1.57876	-0.494064	-1.749	-0.847267	-1.37363	0.119387	0.697887
ENSG00000140511	HAPLN3	HAPLN3	145864	-0.783513	4.31433	8.53103	0.0111562	0.092475	3.92353	4.62877	4.30859	4.22	2.74437	2.45171	2.1993	5.04498	5.58115	5.2716	4.69487	4.55062	2.49869	3.16962
ENSG00000116035	VAX2	VAX2	25806	-0.98155	-0.502728	8.46336	0.0112246	0.0929905	-0.952793	-0.902675	-0.160393	-0.793854	-1.50929	-1.95569	-1.57239	-0.129338	-0.546992	-0.639804	-0.847267	0.439515	-0.275852	0.585743
ENSG00000142046	TMEM91	TMEM91	641649	0.956888	0.967165	8.45322	0.0112636	0.0932629	0.114439	-0.0482208	2.08309	1.40058	2.00947	1.1195	1.67972	-0.458011	-0.494064	0.620077	0.424056	1.06376	0.754453	-0.0483755
ENSG00000109685	NSD2	NSD2	7468	0.552418	6.75396	8.45488	0.0112823	0.0933222	7.64634	8.0196	6.65693	6.57756	6.37751	6.70168	6.07961	6.48369	6.65743	6.213	6.77602	6.18818	6.31651	6.1923
ENSG00000172922	RNASEH2C	RNASEH2C	84153	0.383228	4.03259	8.44817	0.0112831	0.0933222	4.34109	4.16739	3.92859	3.7307	4.50771	4.4357	4.21325	3.91164	3.9344	3.88564	3.89321	3.51088	3.58006	4.00746
ENSG00000230795	HLA-K	HLA-K	3138	0.693465	1.09881	8.44569	0.0112928	0.0933506	0.234961	0.850224	0.730799	1.10491	2.05979	2.10447	2.08207	0.054398	0.587748	0.782894	0.602659	0.828393	0.869602	0.0896023
ENSG00000145365	TIFA	TIFA	92610	0.532921	3.37488	8.44356	0.011301	0.0933676	3.41998	2.98399	3.28696	3.05279	4.10907	4.44419	3.55595	2.78562	2.64029	3.02633	2.90894	3.05399	3.60876	3.0731
ENSG00000107819	SFXN3	SFXN3	81855	0.306635	6.27689	8.43766	0.0113239	0.0934689	6.53693	5.94677	6.67264	6.58269	6.5584	6.26765	6.24938	6.13602	5.9635	6.19594	6.20512	6.09219	6.14424	6.06633
ENSG00000168003	SLC3A2	SLC3A2	6520	-0.843187	7.01645	8.48521	0.011331	0.0934689	5.67767	6.96067	6.81372	7.27932	5.21183	6.17127	6.40659	7.22888	8.08489	7.32547	7.40427	7.35444	6.50896	7.4014
ENSG00000162373	BEND5	BEND5	79656	2.10282	-0.883392	8.48104	0.0113351	0.0934689	0.367437	-0.621141	1.53897	-1.45762	-1.20773	-3.91472	-4.47301	-0.196179	-2.53189	-0.746871	-3.56795	-3.01513	-3.55509	-4.47301
ENSG00000149084	HSD17B12	HSD17B12	51144	-0.316171	5.36101	8.43323	0.0113411	0.0934689	5.15625	5.38141	4.97143	5.26609	4.94835	5.2657	5.32711	5.57739	5.64301	5.23601	5.44174	5.21935	5.53607	5.81161
ENSG00000138785	INTS12	INTS12	57117	-0.241604	4.04503	8.43244	0.0113442	0.0934689	4.16719	4.12274	3.89876	3.98635	3.57871	3.78999	3.74378	4.36863	4.29736	4.15651	3.99627	4.03631	4.16884	4.11035
ENSG00000162341	TPCN2	TPCN2	219931	0.292454	2.68215	8.42477	0.0113741	0.0936642	2.88055	2.5804	2.76865	2.75844	2.94129	3.01193	2.77719	2.40083	2.57986	2.50295	2.59857	2.64005	2.4253	2.51667
ENSG00000123560	PLP1	PLP1	5354	1.58217	0.378991	8.46542	0.0113893	0.0937102	1.12212	0.225074	2.01395	1.53373	0.729416	-1.08753	-0.956057	0.054398	-1.0594	0.662536	0.675453	-1.7025	-2.59796	-2.81521
ENSG00000261786	NA	ENSG00000261786	NA	1.85443	-0.497781	8.4667	0.0113921	0.0937102	0.187953	0.189062	-1.08956	-1.2982	0.57979	0.695566	0.327365	-1.12361	-2.33287	-1.27833	-0.52832	-1.10598	-3.94225	-4.47301
ENSG00000151458	ANKRD50	ANKRD50	57182	0.271517	6.01422	8.41261	0.0114217	0.0938691	6.04838	6.4621	6.26687	6.11174	6.12071	6.10682	5.7182	5.92176	6.06509	5.87897	5.9558	6.07546	5.60772	5.60203
ENSG00000108094	CUL2	CUL2	8453	-0.315474	5.663	8.41207	0.0114238	0.0938691	5.95802	5.82739	5.3305	5.41593	5.25026	5.38142	5.08486	6.06288	5.87636	5.61074	5.78999	5.53706	5.81435	5.93746
ENSG00000114942	EEF1B2	EEF1B2	1933	-0.346193	7.75267	8.40534	0.0114503	0.0940353	7.42508	7.47137	7.92037	7.78099	7.7554	7.1554	7.29865	7.90123	7.87364	8.0395	7.69978	7.91651	8.06461	7.89389
ENSG00000104341	LAPTM4B	LAPTM4B	55353	-0.469472	6.07413	8.40305	0.0114593	0.094058	6.56393	6.0165	5.62937	5.56534	5.45684	6.02527	4.55594	6.74399	6.40697	6.46394	6.55932	6.09717	5.82305	5.77436
ENSG00000164949	GEM	GEM	2669	1.1608	4.79795	8.44668	0.0114803	0.0941445	3.73201	4.14641	4.67455	4.08186	6.31376	6.61038	5.19572	3.64907	2.86458	4.48105	3.50607	4.26209	4.34833	3.15397
ENSG00000072682	P4HA2	P4HA2	8974	0.56207	7.99126	8.39714	0.0114826	0.0941445	7.79086	8.14796	8.97908	8.50919	7.90348	7.68266	8.25086	7.44031	7.60347	7.50663	7.50679	7.67078	7.70303	8.20367
ENSG00000115275	MOGS	MOGS	7841	0.28257	5.91351	8.39564	0.0114885	0.0941445	6.10917	5.93866	5.9782	5.92082	6.0646	6.16059	6.1735	5.7817	5.64449	5.44048	5.58974	5.61091	5.9015	6.20848
ENSG00000178977	LINC00324	LINC00324	284029	1.46437	1.13019	8.43362	0.0114984	0.0941745	-1.45119	-1.35544	0.680692	0.87325	3.3024	2.39448	2.4267	-1.33331	-0.780564	-0.0889826	-1.55756	0.0586346	0.83763	-0.465153
ENSG00000273186	NA	ENSG00000273186	NA	0.707071	0.480611	8.38665	0.0115241	0.0943338	-0.756117	0.189062	0.574932	0.148705	1.77999	1.1195	1.43873	-0.586618	-0.546992	-0.12464	-0.168404	0.520865	-0.142325	0.464142
ENSG00000237989	LINC01679	LINC01679	101928399	0.604329	2.12377	8.38329	0.0115374	0.0943613	2.20481	1.85526	3.15555	2.52247	2.2759	2.10447	2.24774	1.74689	1.13321	1.81184	1.56204	1.87331	2.1539	2.05154
ENSG00000095380	NANS	NANS	54187	-0.492973	5.9837	8.38265	0.0115399	0.0943613	6.25954	6.17736	5.74513	5.79768	5.24871	4.95829	5.45345	6.2901	6.32465	5.90628	6.04435	5.85267	6.25883	6.58541
ENSG00000234380	LINC01426	LINC01426	100506385	0.852327	0.211561	8.37955	0.0115522	0.0944108	-0.192564	-0.280948	0.680692	0.676091	1.45421	0.149096	0.84186	-0.940558	-1.13842	0.168395	0.0662586	0.163688	-0.50263	-0.565186
ENSG00000155903	RASA2	RASA2	5922	0.481808	4.8546	8.37114	0.0115857	0.0946064	4.49987	4.70726	4.92511	5.14383	5.57215	5.6464	4.77833	4.30812	4.15342	4.62085	4.63681	5.00635	4.744	4.2785
ENSG00000112139	MDGA1	MDGA1	266727	1.89669	4.76796	8.41867	0.0115903	0.0946064	2.59546	3.90415	3.10895	2.72169	6.54931	7.29036	5.46593	2.6011	2.90455	2.98928	3.03533	3.19286	2.07382	2.92426
ENSG00000243746	EEF1A1P10	EEF1A1P10	100421829	-0.63645	-0.74812	8.36797	0.0115984	0.0946064	-1.00646	-1.58561	-1.00512	-1.15465	-0.560741	-1.63653	-0.894682	-0.417569	-0.494064	-0.198713	-0.656484	-0.625614	-0.311258	-0.788824
ENSG00000164329	TENT2	TENT2	167153	-0.188488	5.1256	8.36591	0.0116066	0.0946064	5.10735	5.03472	5.01252	5.10602	4.98415	5.02297	4.9013	5.17133	5.18444	5.36213	5.21633	5.26532	5.22225	5.09726
ENSG00000120053	GOT1	GOT1	2805	-0.395252	4.95798	8.36333	0.0116169	0.0946064	4.69005	5.3724	4.47952	4.77159	4.46966	4.36893	4.75936	5.08423	5.53415	5.14349	5.11855	4.99927	4.89339	5.18455
ENSG00000119711	ALDH6A1	ALDH6A1	4329	-0.44969	4.57122	8.36308	0.0116179	0.0946064	4.45962	4.26575	4.83061	4.79167	3.92934	3.68172	3.8685	5.04769	4.51794	4.94494	4.99778	4.52948	4.70022	4.63892
ENSG00000141337	ARSG	ARSG	22901	-0.763816	1.88837	8.3621	0.0116218	0.0946064	1.13457	1.53495	0.802841	1.10491	1.47555	0.856796	2.66446	2.0067	2.10123	1.59879	1.59993	1.78824	2.53404	3.05215
ENSG00000139668	WDFY2	WDFY2	115825	0.266579	4.70956	8.361	0.0116262	0.0946064	4.95687	4.96855	4.97533	4.83424	4.81971	4.68755	4.43714	4.57186	4.85277	4.76178	4.65942	4.71232	4.33121	4.07755
ENSG00000120254	MTHFD1L	MTHFD1L	25902	0.24439	6.83041	8.35293	0.0116586	0.0948188	6.73464	7.08131	6.79618	6.85657	7.01167	6.97976	7.1557	6.66586	6.82138	6.59851	6.61907	6.85929	6.76228	6.52359
ENSG00000178665	ZNF713	ZNF713	349075	-0.563436	0.453466	8.33748	0.0117209	0.0952346	0.346186	-0.231302	0.460803	0.229448	0.146277	-0.302231	0.247945	0.496666	0.404753	0.963553	0.934661	0.91119	0.83763	0.153939
ENSG00000171502	COL24A1	COL24A1	255631	0.691439	1.33642	8.33612	0.0117264	0.0952346	2.25699	1.88932	1.22611	0.656756	2.2201	1.03214	1.10486	1.36172	1.57838	1.15415	0.992789	0.622654	0.471586	0.464142
ENSG00000100147	CCDC134	CCDC134	79879	0.717981	1.73108	8.33531	0.0117296	0.0952346	2.2398	2.82294	1.43701	1.53373	1.86331	1.98549	1.95446	1.29027	1.42192	0.763519	1.36705	0.91119	1.11608	2.06833
ENSG00000103544	VPS35L	VPS35L	57020	-0.248915	6.11592	8.334	0.0117349	0.0952346	6.00751	6.03943	6.18274	6.15416	5.74082	5.62604	6.04332	6.21933	6.22951	6.25697	6.32097	6.18403	6.20698	6.24124
ENSG00000104687	GSR	GSR	2936	-0.315386	5.61095	8.33243	0.0117413	0.095235	5.55394	5.10526	5.43054	5.3595	5.52495	5.39169	5.72982	5.80218	5.80885	5.51334	5.50302	5.49992	6.0519	5.97801
ENSG00000203705	TATDN3	TATDN3	128387	-0.325222	3.02552	8.32862	0.0117567	0.0953091	2.78901	3.03052	3.08024	2.97296	2.65833	2.38863	2.92918	3.22941	3.16532	3.18038	3.08293	3.15513	3.229	3.21556
ENSG00000066084	DIP2B	DIP2B	57609	-0.325912	5.80036	8.32656	0.0117651	0.0953256	6.06229	6.02992	5.76029	5.60623	5.10462	5.19875	5.35027	6.07444	6.04846	5.78421	5.90609	5.8229	5.99143	6.00769
ENSG00000123685	BATF3	BATF3	55509	1.01278	-0.490883	8.32297	0.0117797	0.0953928	-0.392393	0.0752932	-0.304352	-0.46256	-0.0532074	0.47038	-0.621768	-0.0654569	-1.22203	-0.692345	-0.52832	-1.02677	-2.15044	-2.39133
ENSG00000116774	OLFML3	OLFML3	56944	0.798288	7.96027	8.36719	0.0117958	0.0954719	7.88412	7.69789	8.67307	8.29092	8.60441	8.5744	7.87248	8.10399	7.461	8.02978	7.58711	7.63677	7.24419	5.93231
ENSG00000062822	POLD1	POLD1	5424	0.687714	3.64671	8.31955	0.0118131	0.0955178	4.40671	4.96855	3.27434	3.26558	3.43904	3.9475	3.36213	3.15426	3.76289	3.10541	3.4809	2.6878	2.98083	3.38597
ENSG00000234617	NA	ENSG00000234617	NA	1.15935	-1.01601	8.31351	0.0118182	0.0955178	-1.30955	-0.558576	-2.21773	-1.84162	0.0641365	0.676487	-0.894682	-2.39669	-2.33287	-1.64178	-1.6435	-1.10598	-1.61987	-1.68074
ENSG00000182310	SPACA6	SPACA6	147650	0.629788	1.76317	8.31297	0.0118204	0.0955178	1.46543	1.56336	1.32729	1.64584	2.95655	2.72674	1.93769	1.08039	0.682759	1.4247	1.49323	1.47101	1.46899	1.64452
ENSG00000103876	FAH	FAH	2184	-0.882159	4.48465	8.35655	0.0118388	0.0955961	4.67734	4.63045	4.47402	4.40375	2.80463	1.68495	3.45052	5.06652	4.92622	4.76178	4.92594	4.32949	4.57976	5.04944
ENSG00000221988	PPT2	PPT2	9374	0.781884	2.98161	8.3068	0.0118456	0.0955961	2.30183	2.40312	2.17645	2.27865	3.85597	4.47626	4.26796	2.02882	2.40279	1.97234	1.83258	2.08427	2.50888	3.0223
ENSG00000141034	GID4	GID4	79018	-0.299213	4.38425	8.30596	0.0118491	0.0955961	4.41566	3.96398	4.57004	4.3921	4.16268	3.94352	3.91423	4.57061	4.6502	4.66067	4.59402	4.62303	4.39026	4.19878
ENSG00000077454	LRCH4	LRCH4	4034	0.486542	2.92272	8.3023	0.0118641	0.0956211	2.57733	3.20295	2.37069	2.58517	3.56633	3.55426	3.76295	2.05779	2.68114	2.43109	2.55582	2.6878	2.65822	3.00496
ENSG00000152229	PSTPIP2	PSTPIP2	9050	-0.641213	3.71966	8.30211	0.0118648	0.0956211	3.42252	3.4924	2.98539	3.29714	2.51625	3.25959	4.03941	3.56831	3.37546	3.49134	3.75519	3.82033	4.61201	4.77555
ENSG00000106351	AGFG2	AGFG2	3268	2.53506	5.67793	8.34202	0.0118977	0.0958352	3.38132	3.60943	2.26413	2.27865	7.82174	8.21208	6.7839	3.04636	2.82867	2.36835	2.79513	2.4865	3.03822	3.31388
ENSG00000108963	DPH1	DPH1	1801	-0.267629	4.60331	8.29184	0.011907	0.0958589	4.48293	3.9956	4.47034	4.50858	4.63527	4.34043	4.77243	4.49582	4.49685	4.65279	4.65041	4.74795	4.90114	5.01953
ENSG00000175106	TVP23C	TVP23C	201158	0.394932	1.47941	8.28966	0.011916	0.09588	0.949676	1.21503	1.24348	1.29198	1.97242	2.25996	2.37156	0.730574	0.705565	1.12409	1.17956	1.06376	1.43734	1.81338
ENSG00000240288	GHRLOS	GHRLOS	100126793	-1.07787	-1.72814	8.28439	0.0119377	0.0959697	-1.78457	-0.826976	-2.659	-2.72372	-3.23406	-3.19946	-2.67082	-1.12361	-1.61541	-1.44864	-1.55756	-1.02677	-1.37544	-1.47214
ENSG00000109072	VTN	VTN	7448	-0.871984	0.708512	8.28329	0.0119423	0.0959697	-1.12017	-0.982567	0.893621	0.676091	-0.180947	0.255781	1.07449	0.191442	1.04655	1.18361	0.794623	0.670976	1.2557	1.63328
ENSG00000198715	GLMP	GLMP	112770	0.259313	5.75915	8.28234	0.0119462	0.0959697	5.42178	5.61818	5.74132	5.61252	6.20617	6.14375	6.37618	5.50888	5.32454	5.47885	5.4955	5.46266	5.74602	5.98023
ENSG00000084764	MAPRE3	MAPRE3	22924	-0.444211	3.81005	8.27892	0.0119604	0.0959707	3.45762	3.49977	3.31186	2.98075	4.17088	3.52256	3.87071	3.93134	4.16786	3.79551	3.88172	3.70902	4.12812	4.29821
ENSG00000154134	ROBO3	ROBO3	64221	0.818715	3.29424	8.30286	0.011966	0.0959707	2.81631	2.8288	3.82859	3.72607	4.07976	4.10385	3.76533	2.58626	2.57368	3.1913	2.94987	3.09442	3.05917	1.2177
ENSG00000154856	APCDD1	APCDD1	147495	1.60097	5.77565	8.32405	0.0119712	0.0959707	5.39422	4.37997	6.40685	6.42163	7.1921	6.42311	7.0101	4.88443	2.72645	5.32379	5.14202	5.41292	3.88583	1.84295
ENSG00000161791	FMNL3	FMNL3	91010	0.354247	5.62684	8.27617	0.0119717	0.0959707	6.03184	5.76836	5.85016	5.54905	6.10496	5.84103	5.14364	5.52129	5.63412	5.43283	5.36404	5.62094	5.43084	5.0673
ENSG00000149292	TTC12	TTC12	54970	-0.375988	2.50172	8.26727	0.0120087	0.0961618	2.47336	2.50916	2.5135	2.35861	1.94972	1.76841	2.3653	2.70549	2.54867	2.76408	2.54615	2.76218	2.72964	2.67303
ENSG00000198121	LPAR1	LPAR1	1902	0.485446	7.24907	8.26633	0.0120126	0.0961618	6.65991	6.4841	7.21786	7.26043	8.13831	8.2707	7.73088	6.60858	6.21319	6.85715	6.7142	7.00425	7.54387	6.97805
ENSG00000172382	PRSS27	PRSS27	83886	1.05824	0.00769192	8.26583	0.0120147	0.0961618	-1.78457	-0.136859	0.201266	0.120754	0.881054	1.20187	1.26135	-0.999032	-1.13842	-0.161201	-1.25735	-0.312083	-0.50263	-1.68074
ENSG00000198130	HIBCH	HIBCH	26275	-0.40415	4.03393	8.2637	0.0120235	0.0961819	4.03232	3.53964	3.63166	4.02645	4.04449	3.64293	3.71945	4.45011	3.8878	4.08221	4.04516	3.87292	4.58096	4.44203
ENSG00000177606	JUN	JUN	3725	0.648131	7.44084	8.29913	0.0120338	0.0962131	6.84055	6.84175	8.06059	7.31406	7.65126	8.10522	8.63504	5.9074	6.54258	6.75906	6.72361	7.94826	7.52203	6.71534
ENSG00000077044	DGKD	DGKD	8527	-0.3554	3.94533	8.25781	0.0120481	0.0962763	4.04556	3.88176	3.73041	3.49791	3.63433	3.65029	3.79357	3.91164	4.24189	3.82852	3.77189	4.19137	4.34974	4.35917
ENSG00000099998	GGT5	GGT5	2687	-1.03117	3.23838	8.30252	0.0120598	0.0962872	1.66742	1.28494	2.52064	1.82974	2.00947	2.73599	4.81897	2.14138	3.39663	3.91008	3.41865	3.35323	3.55324	3.96997
ENSG00000104343	UBE2W	UBE2W	55284	-0.284403	3.9355	8.25271	0.0120694	0.0962872	3.69886	3.74272	3.56071	3.99214	3.82305	3.96922	3.67206	4.17726	4.13253	4.09389	4.01567	3.76575	4.22862	4.02691
ENSG00000151445	VIPAS39	VIPAS39	63894	-0.371658	4.48956	8.25129	0.0120753	0.0962872	4.36638	4.29781	4.80891	4.52999	4.18552	3.6673	3.80749	4.83925	4.62201	4.96945	4.56797	4.59825	4.4026	4.61627
ENSG00000140374	ETFA	ETFA	2108	-0.303664	6.08024	8.25066	0.0120779	0.0962872	6.20451	6.10734	5.74818	5.76983	5.83465	5.7076	5.98072	6.34145	6.19919	6.13881	6.12454	5.8946	6.32158	6.48347
ENSG00000138678	GPAT3	GPAT3	84803	-1.44164	1.56945	8.29628	0.0120856	0.0962872	0.0369773	-2.01895	-1.607	0.229448	0.599364	1.79519	1.95446	1.05187	-1.0594	0.138624	-0.106064	2.06632	3.52591	3.25276
ENSG00000090975	PITPNM2	PITPNM2	57605	-0.53271	3.16759	8.24834	0.0120877	0.0962872	3.00781	2.47965	3.07055	2.3999	2.47446	2.8035	3.58047	3.32188	3.65864	3.46758	3.56473	3.26153	3.02053	3.42885
ENSG00000169136	ATF5	ATF5	22809	-0.578426	4.43433	8.24262	0.0121117	0.096402	4.84391	4.74495	3.8655	3.92706	3.25691	3.64293	3.9334	4.92234	4.80209	4.49727	4.39015	4.32005	4.60372	5.087
ENSG00000066735	KIF26A	KIF26A	26153	-1.9084	-0.452065	8.28925	0.0121148	0.096402	0.257902	-1.58561	-1.17925	-1.54447	-1.68757	-3.91472	-4.47301	0.267826	-0.845385	0.641462	-1.25735	1.16846	0.317842	-1.92469
ENSG00000132938	MTUS2	MTUS2	23281	1.65201	-0.189491	8.26017	0.0121318	0.0964405	-0.224005	0.514176	-0.160393	-1.0241	1.30722	0.425373	0.352895	-0.302631	-0.25514	-0.446913	-0.701867	-1.7025	-3.25016	-3.41804
ENSG00000147144	CCDC120	CCDC120	90060	0.497951	2.27487	8.237	0.0121352	0.0964405	1.93276	1.94437	2.3548	2.25956	3.07663	2.94972	2.78189	1.76458	1.92782	2.04636	1.99071	2.29165	1.96704	1.58742
ENSG00000079337	RAPGEF3	RAPGEF3	10411	0.867479	3.14132	8.26593	0.0121404	0.0964405	2.06221	1.9226	2.17645	2.20069	4.74369	4.55149	4.20977	1.72899	1.56597	1.3745	1.58111	2.27612	3.31859	3.44501
ENSG00000173039	RELA	RELA	5970	0.222126	6.39124	8.23373	0.012149	0.0964405	6.35573	6.38163	6.65977	6.48672	6.51462	6.46089	6.60821	6.19305	6.35201	6.40849	6.269	6.39742	6.09057	6.18269
ENSG00000148737	TCF7L2	TCF7L2	6934	-0.444928	5.29875	8.23312	0.0121516	0.0964405	4.70578	4.38992	5.44936	5.29998	4.76117	5.14337	5.4725	5.12929	5.25281	5.67048	5.51671	5.86115	5.38318	5.47163
ENSG00000144815	NXPE3	NXPE3	91775	-0.286633	5.70657	8.22726	0.0121763	0.096586	5.88989	5.55592	5.26824	5.49223	5.59244	5.35091	5.65418	5.91485	5.78294	5.69114	5.77506	5.71972	5.92404	6.05584
ENSG00000196458	ZNF605	ZNF605	100289635	-0.279351	4.02951	8.21791	0.0122159	0.0968491	4.10054	3.57496	3.83433	4.08005	3.66484	3.97704	3.85962	4.26839	4.20635	4.03855	4.08746	4.1642	4.25306	4.10832
ENSG00000185158	LRRC37B	LRRC37B	114659	0.981266	2.90374	8.24629	0.0122607	0.0971534	1.98869	2.55232	2.22969	2.31611	4.49601	4.37042	3.48845	2.11405	1.68551	2.31611	2.13965	2.52645	2.1277	1.86234
ENSG00000158966	CACHD1	CACHD1	57685	-0.509443	4.05869	8.20111	0.0122874	0.0972175	3.8631	3.34473	4.1519	3.61524	3.52086	3.51452	4.24428	4.09229	3.75744	4.11507	3.96212	4.60604	4.92511	4.20638
ENSG00000107295	SH3GL2	SH3GL2	6456	-0.937268	0.538002	8.1989	0.0122968	0.0972175	-0.102153	-1.06714	-1.00512	-0.741608	0.248993	0.617686	1.34006	0.694129	1.04655	1.21248	0.889476	0.546994	0.684276	0.676145
ENSG00000213062	NA	ENSG00000213062	NA	-0.959399	-0.443189	8.19782	0.0123014	0.0972175	-1.24362	-1.06714	-1.08956	-0.34097	-2.4116	-1.54412	-0.0536472	-0.196179	0.227005	-0.276796	-0.337167	-0.685196	0.145739	0.33134
ENSG00000272070	NA	ENSG00000272070	NA	-0.50991	0.579764	8.19406	0.0123175	0.0972175	-0.322663	-0.183308	0.518996	-0.158647	0.539827	0.514024	1.08976	0.475348	0.537789	0.460782	0.314363	1.16846	1.08917	1.05875
ENSG00000143207	COP1	COP1	64326	-0.182995	5.02356	8.19346	0.0123201	0.0972175	5.1113	5.15628	4.88556	4.97164	4.81658	4.76298	4.67458	5.28213	5.23332	5.07735	5.13236	5.00753	5.04284	5.03776
ENSG00000075239	ACAT1	ACAT1	38	-0.409198	5.25337	8.19306	0.0123218	0.0972175	5.48391	5.37841	5.11395	5.27722	4.57352	4.47212	4.64776	5.48641	5.17323	5.4336	5.54612	5.20301	5.53607	5.61708
ENSG00000155229	MMS19	MMS19	64210	0.233791	5.90474	8.19278	0.012323	0.0972175	5.92256	5.73908	6.05826	5.90298	6.35753	6.05097	6.06569	5.62536	5.56097	5.81571	5.84428	5.90095	5.79575	5.83939
ENSG00000124134	KCNS1	KCNS1	3787	1.4049	1.8186	8.23574	0.0123397	0.0972175	2.7287	2.04853	3.34843	3.36424	1.45421	0.22984	0.497261	0.637675	-0.659056	1.10881	1.91005	1.04555	0.197042	0.631652
ENSG00000261526	NA	ENSG00000261526	NA	0.799658	-0.667048	8.18882	0.0123399	0.0972175	-0.392393	-1.06714	-1.607	-0.46256	-0.147937	0.22984	0.327365	-1.57876	-1.31078	-0.80354	-0.797155	-1.1898	-1.10305	-1.57267
ENSG00000134824	FADS2	FADS2	9415	0.43453	7.75285	8.18815	0.0123428	0.0972175	7.97043	7.56918	7.68806	7.81341	8.11428	8.29739	8.10436	7.86327	7.19649	7.74107	7.8006	7.34237	7.27883	7.19854
ENSG00000105953	OGDH	OGDH	4967	0.341288	6.46079	8.18745	0.0123458	0.0972175	6.9951	6.86298	6.58979	6.38465	6.24319	6.54186	6.56415	6.52188	6.36774	5.99306	6.30278	6.02813	6.11453	6.55632
ENSG00000006606	CCL26	CCL26	10344	2.73919	0.97534	8.23425	0.012346	0.0972175	-1.60827	-0.902675	-2.21773	-1.63688	3.59586	3.31616	0.689877	-1.33331	-1.86135	-2.12878	-2.04994	-1.58435	-2.28475	-0.850603
ENSG00000173614	NMNAT1	NMNAT1	64802	-0.280979	3.91403	8.18217	0.0123685	0.0972691	3.87798	3.97987	3.77586	3.88406	3.61522	3.48741	3.6542	4.29601	4.11986	3.86078	3.85259	3.87292	4.11817	4.17184
ENSG00000161281	COX7A1	COX7A1	1346	0.617121	4.08898	8.18197	0.0123694	0.0972691	3.41998	4.04931	4.48683	4.28441	4.933	4.17185	4.8224	3.64907	4.16991	3.87214	3.74466	3.77407	3.1628	3.46099
ENSG00000164011	ZNF691	ZNF691	51058	-0.49761	1.98178	8.18139	0.0123719	0.0972691	1.46543	1.8667	2.11174	2.03836	1.36554	1.00181	1.81446	2.20752	2.24827	2.27565	2.28631	1.99218	1.9963	2.41532
ENSG00000232063	NA	ENSG00000232063	NA	1.28249	-1.31461	8.17984	0.0123785	0.0972707	-0.0448811	-0.0918593	-0.464284	-0.420881	-2.4116	-3.91472	-2.89287	-0.884361	-1.61541	-1.27833	-1.47645	-3.01513	-3.55509	-4.47301
ENSG00000272182	NA	ENSG00000272182	NA	-0.832573	-0.219447	8.17639	0.0123934	0.097337	-1.60827	-1.06714	-0.709504	0.0631732	-0.796187	-0.594968	-0.39236	-0.778138	-0.780564	0.0771736	-0.448795	0.890932	0.916271	-0.200958
ENSG00000017797	RALBP1	RALBP1	10928	0.205496	6.79544	8.17373	0.0124049	0.0973426	6.7767	6.74817	6.97346	6.80645	7.0219	7.03838	6.88033	6.68311	6.75118	6.69754	6.78041	6.68348	6.56435	6.63697
ENSG00000121486	TRMT1L	TRMT1L	81627	-0.308204	4.23184	8.17324	0.012407	0.0973426	4.67094	4.0468	4.14268	4.12647	3.6367	3.79884	3.71699	4.74218	4.4023	4.36371	4.55958	4.06145	4.14127	4.3194
ENSG00000169241	SLC50A1	SLC50A1	55974	0.377982	4.72895	8.16845	0.0124277	0.0973976	4.22072	4.38595	4.47952	4.58856	5.51081	5.32664	5.55524	4.32609	4.36339	4.37493	4.33504	4.43994	4.55416	4.68863
ENSG00000162692	VCAM1	VCAM1	7412	-2.0393	0.287621	8.2114	0.0124435	0.0973976	-1.18058	-1.71611	0.574932	-0.0917149	-1.50929	-3.51321	-4.47301	1.41867	0.771896	1.34873	0.381175	1.77725	0.771476	-3.08537
ENSG00000104907	TRMT1	TRMT1	55621	-0.378898	4.17453	8.16426	0.0124458	0.0973976	4.05542	4.30203	4.05934	3.94311	3.55635	3.67933	4.08392	3.96232	4.22225	4.30294	4.37793	4.31816	4.44566	4.72085
ENSG00000183665	TRMT12	TRMT12	55039	-0.404048	2.95796	8.16375	0.012448	0.0973976	3.11221	2.9359	2.45508	2.78094	2.33548	2.35902	2.93765	3.4116	3.40013	3.07036	2.99679	2.86442	3.00622	3.23056
ENSG00000085063	CD59	CD59	966	0.36133	8.62342	8.16289	0.0124518	0.0973976	8.46727	8.53198	8.64087	8.53829	9.29093	9.03918	8.96334	8.46179	8.34258	8.23186	8.43594	8.1006	8.36824	8.79925
ENSG00000166016	ABTB2	ABTB2	25841	-0.776246	2.98255	8.16268	0.0124527	0.0973976	3.03462	2.79925	2.17645	2.41724	1.62628	1.77739	2.9164	3.51707	4.36339	3.15458	2.94251	3.44987	2.55876	2.62844
ENSG00000167705	RILP	RILP	83547	-0.544892	1.4296	8.15151	0.0125012	0.0977265	1.24203	1.14156	1.17273	1.43504	0.943649	0.330917	1.42676	1.84988	1.09917	1.73434	1.44199	1.78824	1.83562	1.80338
ENSG00000164934	DCAF13	DCAF13	25879	-0.408723	5.42961	8.14863	0.0125137	0.097774	5.64269	5.64169	5.04259	5.2589	4.68878	5.06576	4.86517	5.9306	5.54841	5.42899	5.47143	5.24152	5.67655	5.8975
ENSG00000135972	MRPS9	MRPS9	64965	-0.262559	4.34914	8.14364	0.0125355	0.0978934	4.43718	4.28507	4.19939	4.26699	4.02833	4.11983	4.09342	4.63691	4.24967	4.46614	4.47672	4.26209	4.50666	4.67637
ENSG00000198551	ZNF627	ZNF627	199692	-0.394751	3.69291	8.13821	0.0125592	0.0979535	3.49431	3.32827	3.95781	3.84402	3.32903	3.11473	2.94606	4.15061	3.99813	3.97047	3.65074	3.69448	4.0272	3.60891
ENSG00000151092	NGLY1	NGLY1	55768	-0.3739	4.31395	8.13669	0.0125659	0.0979535	4.11632	4.30834	4.46664	4.49639	3.61282	3.69364	3.83492	4.3744	4.44189	4.55194	4.57274	4.44168	4.56152	4.46757
ENSG00000113407	TARS1	TARS1	6897	-0.342962	7.60243	8.13629	0.0125677	0.0979535	7.39678	7.59758	7.56204	7.74639	6.93911	7.32924	6.99979	7.93224	7.9559	8.0434	8.01476	7.73042	7.29676	7.31061
ENSG00000138801	PAPSS1	PAPSS1	9061	0.375032	6.60506	8.13449	0.0125756	0.0979535	6.33396	6.2799	6.4778	6.3938	7.35425	7.34821	7.05089	6.26973	6.22508	6.33574	6.25719	6.27672	6.40712	6.65027
ENSG00000131116	ZNF428	ZNF428	126299	-0.23238	4.30419	8.13338	0.0125804	0.0979535	4.14429	3.99038	4.24966	4.23638	4.29161	4.17695	4.18688	4.37007	4.39003	4.62219	4.37247	4.36848	4.21934	4.52191
ENSG00000230204	NA	ENSG00000230204	NA	-1.08229	-1.53717	8.133	0.0125821	0.0979535	-3.29873	-2.01895	-1.88029	-1.84162	-1.68757	-3.51321	-1.23156	-1.41058	-1.13842	-1.27833	-1.39966	-1.1898	-1.61987	-0.417623
ENSG00000131634	TMEM204	TMEM204	79652	0.863524	4.66978	8.17273	0.0126106	0.0980903	4.37164	4.38595	5.00745	4.50453	5.92323	5.59144	4.80747	4.01498	3.9607	4.79675	4.11061	4.61533	3.65306	3.17738
ENSG00000135052	GOLM1	GOLM1	51280	-0.472108	6.14065	8.12604	0.0126126	0.0980903	6.4365	5.9997	5.86005	6.09209	5.48012	5.50958	5.58786	6.2479	5.99912	6.0178	6.34174	6.31476	6.74137	6.64503
ENSG00000149260	CAPN5	CAPN5	726	0.571066	5.60705	8.13686	0.0126263	0.0981393	5.48877	5.23566	5.49175	5.22566	6.78177	6.25605	6.05114	5.2558	5.36897	5.22011	5.20023	5.26827	5.20903	5.1475
ENSG00000125618	PAX8	PAX8	7849	0.509168	2.21727	8.12077	0.0126358	0.0981393	1.75065	2.09792	2.48459	2.70767	2.75313	2.22099	2.90781	1.86635	1.94709	2.23402	1.9546	1.92404	1.8597	1.54006
ENSG00000158710	TAGLN2	TAGLN2	8407	0.419333	8.61804	8.12019	0.0126384	0.0981393	9.21267	9.13947	9.09757	8.94394	8.63881	7.90231	8.32045	8.50311	8.39876	8.39529	8.66778	7.95757	8.17097	8.51217
ENSG00000107077	KDM4C	KDM4C	23081	0.350541	4.42398	8.11342	0.0126683	0.0982943	4.42962	4.23297	4.86608	4.54584	4.73376	4.51168	4.70711	4.19204	4.24384	4.3908	4.49694	4.37578	4.00578	3.85856
ENSG00000196696	PDXDC2P-NPIPB14P	PDXDC2P-NPIPB14P	283970	0.882251	-0.378021	8.11047	0.0126814	0.0982943	-0.80283	-0.280948	-0.709504	-0.741608	0.798785	0.637554	0.247945	-1.87471	-0.845385	-0.80354	-0.656484	-0.747345	-0.462271	-1.79757
ENSG00000236830	CBR3-AS1	CBR3-AS1	100506428	0.666909	0.342009	8.10943	0.012686	0.0982943	0.653538	1.25041	0.628781	0.401939	0.273569	-0.0589902	0.709774	0.217355	0.705565	0.226154	0.11941	-0.359831	-1.10305	-0.161273
ENSG00000166974	MAPRE2	MAPRE2	10982	0.57347	5.62172	8.13164	0.0126883	0.0982943	6.03557	5.84485	6.51893	6.2886	5.7518	5.00301	4.92171	5.45885	5.14952	5.59027	5.90609	5.33446	4.76328	4.64593
ENSG00000245532	NEAT1	NEAT1	283131	0.892131	7.5227	8.15437	0.0126909	0.0982943	6.17694	6.98088	6.22049	7.13679	8.80667	9.09453	8.77138	5.07186	5.8669	6.89019	7.20564	7.27582	6.50197	6.96746
ENSG00000100418	DESI1	DESI1	27351	-0.367748	5.72538	8.10116	0.0127226	0.0983968	5.69195	5.72421	5.25973	5.50242	5.20785	5.3035	5.8899	5.84644	5.93664	5.71213	5.77661	5.64835	5.94623	6.30195
ENSG00000266469	NA	ENSG00000266469	NA	-0.745715	-0.960281	8.10024	0.0127267	0.0983968	-1.69373	-1.71611	-1.37733	-0.963001	-0.848265	-1.73528	-1.30952	-0.884361	-1.0594	-0.446913	-0.0463069	-0.513361	-1.23282	-0.850603
ENSG00000124787	RPP40	RPP40	10799	-0.718801	2.12032	8.09985	0.0127285	0.0983968	2.43361	2.6011	1.05966	1.59596	0.798785	1.17494	1.50855	2.7282	2.37461	2.20559	2.17773	2.22848	2.17324	2.87262
ENSG00000156273	BACH1	BACH1	571	0.47243	6.36799	8.09946	0.0127302	0.0983968	5.58262	5.69883	6.72418	6.8486	6.8418	7.00579	7.03718	5.57175	5.75862	6.11989	5.9789	6.45375	6.38931	5.78456
ENSG00000189067	LITAF	LITAF	9516	-0.32658	7.18449	8.0949	0.0127505	0.0985035	6.77794	6.32519	7.04297	6.96149	7.31206	7.28308	7.28047	6.97775	6.90196	7.12632	6.98041	7.36733	7.94086	7.62516
ENSG00000115828	QPCT	QPCT	25797	0.463016	4.79789	8.09105	0.0127677	0.0985858	4.24676	4.43482	5.07931	4.73056	5.57029	5.27841	5.48554	4.56178	4.56703	4.46465	4.31667	4.13004	4.5356	4.77043
ENSG00000147799	ARHGAP39	ARHGAP39	80728	-0.492996	1.8401	8.08907	0.0127765	0.0986036	1.6929	1.47639	1.09834	1.30446	1.43255	2.11868	1.75825	1.89874	2.33127	1.84908	1.74228	2.08427	1.87553	2.44776
ENSG00000139725	RHOF	RHOF	54509	0.801979	2.55211	8.08471	0.012796	0.0987034	1.75065	1.59122	2.71987	2.5384	3.79786	3.55948	3.42065	1.66452	1.23077	2.25498	2.19641	2.44542	2.02497	1.30529
ENSG00000138442	WDR12	WDR12	55759	-0.420245	4.52122	8.07899	0.0128216	0.0988505	4.77202	4.7325	4.11464	4.22985	3.7483	4.12159	4.09342	4.66778	4.81263	4.4526	4.6311	4.47778	4.86393	4.99888
ENSG00000164619	BMPER	BMPER	168667	-1.35682	4.50354	8.11525	0.0128639	0.0991259	4.3208	4.98045	4.69678	4.41674	1.51731	1.40098	1.13461	4.26062	4.95267	5.50971	5.41542	5.5875	3.88779	3.30328
ENSG00000131848	ZSCAN5A	ZSCAN5A	79149	0.439926	1.28296	8.06717	0.0128747	0.099159	1.65883	1.76028	1.1173	1.67497	1.54785	1.46909	0.962861	0.83469	1.01037	0.980434	1.19202	1.20173	1.10269	1.00744
ENSG00000273841	TAF9	TAF9	6880	-0.49406	4.90195	8.06173	0.0128992	0.0992972	5.23929	5.04735	4.1519	4.60756	4.11927	4.21546	4.60988	5.52064	5.23822	4.93415	4.88432	4.65491	5.0911	5.39717
ENSG00000152495	CAMK4	CAMK4	814	1.05591	1.91455	8.07121	0.0129235	0.0993905	2.31829	3.05574	1.4065	1.56518	2.41495	2.13275	2.60195	1.59704	1.84807	1.46124	1.9399	1.58888	-0.822015	0.412478
ENSG00000106399	RPA3	RPA3	6119	0.456027	3.03527	8.05614	0.0129245	0.0993905	3.57873	3.80055	2.87831	2.85915	3.29041	3.214	2.75342	2.78562	2.88969	2.56582	3.06611	2.43146	2.83461	2.87739
ENSG00000076344	RGS11	RGS11	8786	-1.38687	0.880731	8.08651	0.0129573	0.0995923	-2.49755	-2.01895	0.826077	0.954672	0.198549	-0.124406	0.607427	-0.499619	0.562985	1.55438	1.31103	2.4865	1.58908	0.917638
ENSG00000085741	WNT11	WNT11	7481	-1.81844	-0.227187	8.09136	0.0129708	0.0996451	-2.3515	-2.64123	-0.355718	-1.63688	-0.28477	-1.73528	-1.77869	-0.458011	-1.73314	1.75411	-0.410618	1.51138	-0.983991	-0.61793
ENSG00000146007	ZMAT2	ZMAT2	153527	-0.244594	5.71375	8.04409	0.0129792	0.0996585	5.63285	5.5761	5.82155	5.60308	5.46353	5.33882	5.61251	5.87775	5.59037	5.89575	5.96943	5.70311	5.83424	5.91675
ENSG00000244026	FAM86DP	FAM86DP	692099	-0.503359	3.28576	8.03905	0.0130021	0.0997842	3.56039	3.6662	3.13244	2.98075	2.20101	2.23409	2.71456	3.4116	3.91006	3.5118	3.36739	3.50755	3.06263	3.63731
ENSG00000145391	SETD7	SETD7	80854	-0.29418	7.36451	8.03727	0.0130102	0.0997958	7.45082	7.41403	7.35697	7.44487	6.89004	6.7953	6.92277	7.36588	7.72321	7.39853	7.59651	7.55846	7.33573	7.52267
ENSG00000213185	FAM24B	FAM24B	196792	1.72057	1.04797	8.07907	0.0130263	0.0998554	-0.952793	-0.332363	-1.17925	-0.793854	3.16794	3.24023	1.73902	-1.25997	-0.546992	-1.64178	-1.32675	-0.312083	-0.42301	0.385936
ENSG00000203667	COX20	COX20	116228	0.40441	5.24115	8.03158	0.0130362	0.0998554	5.64758	5.55415	4.85765	5.23302	5.40564	5.75895	5.37541	5.21539	4.97396	4.92109	4.91846	4.58097	5.10039	5.33435
ENSG00000126218	F10	F10	2159	0.743206	5.05596	8.07526	0.0130435	0.0998554	4.12258	3.98513	5.83306	5.51388	5.69266	5.59271	6.06037	4.57061	4.34898	4.74706	4.53656	4.80591	4.55785	4.11439
ENSG00000162804	SNED1	SNED1	25992	-1.16555	4.06718	8.07505	0.0130444	0.0998554	2.59546	1.64538	4.40818	3.7445	3.34361	2.79909	3.66952	3.57835	3.87528	5.10167	4.48433	5.47547	4.52183	3.36233
ENSG00000248019	FAM13A-AS1	FAM13A-AS1	285512	1.13207	0.816652	8.02162	0.0130818	0.100048	-1.12017	-0.0058636	-0.777924	-0.265254	2.06684	2.87637	2.06672	-0.940558	-0.718532	-1.54198	-0.953038	0.292825	-0.0799263	0.860948
ENSG00000115216	NRBP1	NRBP1	29959	-0.248359	6.84461	8.01837	0.0130967	0.100048	7.00298	6.93575	6.94123	6.85445	6.37111	6.25886	6.39089	7.0713	7.14293	7.03028	6.87182	6.91834	6.72862	6.97527
ENSG00000198947	DMD	DMD	1756	-0.466698	3.80512	8.01822	0.0130974	0.100048	3.52773	3.81834	3.13709	3.89854	3.08359	3.45138	3.74619	3.34263	3.91251	4.00388	3.77603	4.28943	4.37224	4.19496
ENSG00000149577	SIDT2	SIDT2	51092	-0.375515	5.90345	8.01695	0.0131033	0.100048	5.52527	5.58479	6.2276	5.92284	5.60339	5.12589	5.67331	5.99849	6.07114	6.17318	6.00958	6.20572	5.96855	6.12167
ENSG00000196878	LAMB3	LAMB3	3914	0.673165	3.22049	8.01651	0.0131053	0.100048	4.05705	4.25926	3.98387	3.31883	2.87055	1.74112	2.20632	3.39466	3.72153	3.05848	3.57666	2.41027	1.15551	1.14041
ENSG00000149596	JPH2	JPH2	57158	0.610819	5.01686	8.03694	0.0131093	0.100048	5.42558	5.83978	4.86046	5.10691	4.5698	5.48306	4.99651	5.25346	5.68234	4.44197	4.57036	4.22615	4.01653	4.26764
ENSG00000247679	NA	ENSG00000247679	NA	0.720717	1.00436	8.00217	0.0131714	0.100471	0.324616	0.114221	1.15449	0.786956	2.05271	2.0829	1.87739	0.558794	-0.128731	0.25419	0.4657	0.890932	0.771476	0.215528
ENSG00000176749	CDK5R1	CDK5R1	8851	0.777199	0.838861	7.99875	0.0131872	0.1005	1.28734	1.59122	0.65497	0.714	1.56786	1.61652	-0.020488	0.110787	0.459448	0.763519	0.794623	-0.0546733	-0.110788	0.65407
ENSG00000237803	LINC00211	LINC00211	101929559	0.812528	-0.0239465	7.99768	0.0131922	0.1005	-1.12017	-0.621141	0.0515899	0.576716	1.06124	0.90677	0.542342	-1.25997	-0.913255	-0.0889826	-0.410618	-0.359831	-0.42301	-0.982715
ENSG00000063438	AHRR	AHRR	57491	0.598991	0.312834	7.99703	0.0131952	0.1005	-0.0170757	0.392774	0.490193	0.255389	1.07529	0.95507	0.709774	-0.632168	-0.546992	0.28169	0.0662586	0.520865	-0.0201153	-0.327017
ENSG00000203727	SAMD5	SAMD5	389432	-0.95648	3.03065	8.03934	0.0132073	0.100542	2.86569	2.25423	3.29531	3.23004	0.848707	0.939149	1.41469	3.96996	3.73545	3.6127	3.75938	3.80417	2.12107	1.89093
ENSG00000189143	CLDN4	CLDN4	1364	1.4013	-0.759027	7.99207	0.0132182	0.100574	0.429377	-0.0482208	-1.88029	-2.21628	0.0356831	0.0338867	-0.157959	-0.632168	-0.780564	-1.99078	-3.01608	-2.12919	-2.02757	-1.28992
ENSG00000105329	TGFB1	TGFB1	7040	0.419865	7.78219	7.9898	0.0132288	0.100604	7.60723	8.01108	8.06105	7.64472	8.08659	7.77637	8.49909	7.19056	7.4633	7.17112	7.15841	7.4257	7.7533	8.28336
ENSG00000164327	RICTOR	RICTOR	253260	0.379951	5.10075	7.97988	0.013275	0.100905	5.073	5.18742	5.1362	5.18659	5.29371	5.79754	5.12801	5.04859	4.97982	4.97368	5.0259	4.95117	4.84696	4.35917
ENSG00000237943	PRKCQ-AS1	PRKCQ-AS1	439949	-1.83196	-1.25538	7.99965	0.0132951	0.101007	-0.901054	-3.28405	-1.2749	-1.2982	-4.47301	-4.47301	-4.47301	-0.586618	-0.546992	-0.540137	-0.656484	-1.10598	-0.347556	-1.68074
ENSG00000082497	SERTAD4	SERTAD4	56256	1.0281	4.67025	8.01481	0.0133206	0.101149	4.44345	4.77411	5.07447	4.98527	5.64577	5.6378	4.48121	4.21954	4.31786	4.50604	4.24673	4.70509	3.26851	1.91897
ENSG00000035928	RFC1	RFC1	5981	0.89824	6.77482	8.01109	0.0133378	0.10123	6.42039	6.39651	6.46814	6.23989	7.9935	8.39828	6.79122	6.15919	6.23344	6.20315	6.30314	6.15353	6.14179	5.77628
ENSG00000166920	C15orf48	C15orf48	84419	1.28848	-0.781762	7.96481	0.0133455	0.101237	-1.98545	0.189062	-1.17925	-1.45762	-0.697352	0.176516	0.7294	-3.22275	-3.0379	-1.99078	-2.61787	-1.58435	-0.0201153	-0.729581
ENSG00000177990	DPY19L2	DPY19L2	283417	0.585754	1.54715	7.96072	0.0133647	0.101332	1.36335	1.69758	1.03992	1.43504	1.9799	2.5282	2.26129	1.29027	0.973266	1.33567	0.949414	1.18519	1.54025	0.801939
ENSG00000179981	TSHZ1	TSHZ1	10194	-0.387853	6.08382	7.95166	0.0134074	0.101605	6.0627	5.5917	6.30251	5.88751	6.16325	5.58057	5.24598	6.27668	6.12712	6.39085	6.13627	6.42937	6.22293	6.25506
ENSG00000163888	CAMK2N2	CAMK2N2	94032	-0.847877	-1.34779	7.9403	0.0134612	0.101961	-1.69373	-1.35544	-2.21773	-2.36643	-1.27742	-1.54412	-2.47844	-0.679203	-0.984477	-1.44864	-1.25735	-1.37363	-1.37544	-0.371609
ENSG00000178567	EPM2AIP1	EPM2AIP1	9852	-0.342699	4.8046	7.93872	0.0134687	0.101966	4.95863	4.5079	4.46109	4.94299	4.11248	4.5357	4.66059	4.9981	4.86549	4.80743	4.97993	4.91651	5.08855	5.0839
ENSG00000115484	CCT4	CCT4	10575	-0.353894	7.48339	7.92859	0.0135168	0.10228	7.73165	7.66406	7.32623	7.43267	7.01075	6.77442	6.87345	7.79123	7.54717	7.58582	7.63808	7.3426	7.70248	7.84859
ENSG00000245573	BDNF-AS	BDNF-AS	497258	-0.782424	0.335718	7.92425	0.0135375	0.102375	-0.71087	-0.136859	0.430802	0.305911	0.223992	-1.29783	-0.122344	0.267826	0.060074	0.929185	0.858546	0.439515	1.11608	0.65407
ENSG00000176410	DNAJC30	DNAJC30	84277	-0.386197	3.87178	7.92311	0.013543	0.102375	3.71346	3.69858	3.58134	3.61274	3.32609	3.44011	4.17798	4.00572	4.02104	4.08417	3.99093	3.82033	3.81165	4.48174
ENSG00000271303	SRXN1	SRXN1	140809	-0.832862	-0.350253	7.91476	0.0135829	0.102626	-0.756117	-0.231302	-0.849752	-0.793854	-1.0777	-1.22427	-0.779252	-0.542463	0.43236	-0.0541852	-1.00898	0.163688	-0.586902	0.78172
ENSG00000105552	BCAT2	BCAT2	587	-0.367461	4.26152	7.91052	0.0136033	0.102629	4.18226	4.19715	4.57176	4.39794	3.82721	3.34966	3.43566	4.72648	4.5498	4.54344	4.44062	4.17889	4.15593	4.39954
ENSG00000235513	NA	ENSG00000235513	NA	-1.61486	0.867879	7.95315	0.0136102	0.102629	-2.84322	-0.498611	0.518996	1.10491	-1.59568	-1.02373	0.0119261	0.86779	2.0752	1.87639	1.85626	1.92404	0.385748	-0.122651
ENSG00000172493	AFF1	AFF1	4299	0.457133	6.34262	7.90823	0.0136142	0.102629	6.46697	6.38611	6.12066	5.93091	6.80619	7.21281	6.66537	5.99521	6.22803	6.02189	6.22307	6.12887	6.11745	5.75115
ENSG00000161533	ACOX1	ACOX1	51	-0.235459	5.56779	7.90778	0.0136164	0.102629	5.41669	5.48064	5.53117	5.52792	5.31088	5.20625	5.61713	5.48708	5.65038	5.64026	5.76936	5.69364	5.58924	5.88808
ENSG00000101350	KIF3B	KIF3B	9371	-0.317579	6.42472	7.90761	0.0136172	0.102629	6.68075	6.46634	6.31334	6.36654	5.83671	5.71755	6.14683	6.75591	6.83048	6.28569	6.48659	6.50796	6.55393	6.56226
ENSG00000132676	DAP3	DAP3	7818	-0.214774	5.97215	7.90499	0.0136298	0.102672	5.83898	6.00165	5.67728	5.81687	5.95206	5.79478	5.93919	6.06064	6.04679	5.95833	5.95031	5.96896	6.20307	6.28634
ENSG00000119729	RHOQ	RHOQ	23433	-0.364762	6.63059	7.90125	0.0136478	0.102757	6.59241	6.18595	6.58937	6.9354	6.25558	6.16187	6.03348	6.94541	6.853	6.83034	6.87762	6.94959	6.83443	6.28005
ENSG00000137500	CCDC90B	CCDC90B	60492	-0.22999	5.20412	7.89916	0.0136579	0.102781	5.14091	5.06609	4.98827	5.18575	5.02634	5.00969	5.14547	5.51934	5.27489	5.28864	5.3278	5.04697	5.48021	5.22536
ENSG00000280187	NA	ENSG00000280187	NA	-0.784464	1.10496	7.89743	0.0136663	0.102793	1.05821	1.04413	0.99961	1.22792	-0.848265	-0.420498	0.542342	1.37329	1.50227	1.32249	1.64594	1.37217	1.00531	1.69944
ENSG00000105379	ETFB	ETFB	2109	-0.43121	3.21771	7.88729	0.0137153	0.103101	3.11221	3.06073	3.24447	2.85915	2.84618	2.31034	3.26125	3.47473	3.49809	3.38441	3.20783	3.09442	3.37258	3.78682
ENSG00000204262	COL5A2	COL5A2	1290	0.407359	10.9926	7.88554	0.0137238	0.103101	11.0194	11.2902	11.7323	11.2952	10.729	10.934	10.9664	11.0279	11.1318	10.5521	10.6254	10.733	10.5389	10.7915
ENSG00000196632	WNK3	WNK3	65267	1.10768	0.532785	7.88473	0.0137277	0.103101	1.56996	1.49125	0.490193	0.750939	-0.0229646	-0.0273622	0.542342	1.27801	0.991939	0.386733	0.445029	-1.1898	-1.71151	-2.81521
ENSG00000167191	GPRC5B	GPRC5B	51704	1.00979	4.6344	7.92505	0.0137446	0.103177	1.72619	1.57735	2.64345	3.18689	5.5647	6.62786	6.6039	1.40746	0.060074	1.38722	1.63686	4.09947	5.15654	4.33509
ENSG00000173915	ATP5MK	ATP5MK	84833	-0.309594	5.32132	7.87409	0.0137794	0.103387	5.38643	5.25102	5.14546	5.17899	5.25026	4.68874	5.07914	5.6541	5.52296	5.41974	5.40006	5.05837	5.43552	5.71696
ENSG00000272768	NA	ENSG00000272768	NA	-0.767811	-0.208283	7.86809	0.0138087	0.103555	-0.256147	-0.982567	0.128368	-0.420881	-1.68757	-1.02373	-0.835813	0.409436	-0.128731	0.168395	-0.0463069	0.622654	0.119387	-0.672676
ENSG00000164683	HEY1	HEY1	23462	-0.935037	0.402833	7.86449	0.0138263	0.103635	0.163863	0.77933	-0.709504	-0.549713	-0.358382	-0.340586	-0.350552	0.783571	0.991939	0.168395	-0.337167	0.163688	1.21894	1.57573
ENSG00000152284	TCF7L1	TCF7L1	83439	0.341582	5.42655	7.85934	0.0138515	0.103773	5.19985	5.08825	5.86496	5.50106	5.88137	5.84317	5.62567	5.0009	5.03263	5.41897	5.0363	5.46438	5.40175	5.14057
ENSG00000115840	SLC25A12	SLC25A12	8604	-0.352126	4.29869	7.85679	0.013864	0.103815	4.63525	4.20394	3.80831	3.94311	3.99177	3.80104	4.11223	4.85378	4.7523	4.18955	4.3601	4.21397	4.46279	4.35233
ENSG00000211460	TSN	TSN	7247	-0.290803	6.18809	7.85184	0.0138883	0.103884	6.41434	6.49474	5.94143	6.09254	5.62921	5.81291	5.59657	6.493	6.29206	6.27931	6.39289	6.1142	6.33667	6.34479
ENSG00000130303	BST2	BST2	684	1.70324	3.78955	7.89493	0.0138904	0.103884	0.75378	1.97641	1.62097	2.59537	4.28407	5.97248	6.24427	1.78205	0.855846	1.16896	0.525996	2.08427	2.10773	1.65567
ENSG00000172748	ZNF596	ZNF596	169270	-0.595282	1.6088	7.84937	0.0139005	0.103884	1.01846	1.04413	2.02403	1.65562	1.07529	0.714397	1.0277	1.77334	1.39412	2.07807	1.74228	1.84199	2.07382	2.07665
ENSG00000186501	TMEM222	TMEM222	84065	-0.215528	4.66081	7.84934	0.0139007	0.103884	4.3977	4.64714	4.52815	4.57059	4.58951	4.40705	4.70711	4.6713	4.66627	4.8274	4.63453	4.82605	4.71019	4.96005
ENSG00000124374	PAIP2B	PAIP2B	400961	-0.692518	0.160916	7.84743	0.01391	0.103886	0.324616	-0.332363	0.400163	0.305911	-0.848265	-1.29783	-1.30952	1.10836	0.162531	0.91169	0.583872	0.439515	-0.462271	-0.0850351
ENSG00000283196	LSP1P5	LSP1P5_ENSG00000283196	645166	0.448113	1.28519	7.84647	0.0139148	0.103886	1.45554	1.85526	1.88712	1.00141	1.2214	1.45796	1.22033	1.44084	1.11629	1.34873	0.858546	0.989492	0.647865	0.936051
ENSG00000278212	NA	ENSG00000278212	NA	-0.770151	-1.32666	7.84428	0.0139256	0.103916	-1.18058	-1.58561	-2.21773	-2.53404	-1.78572	-1.29783	-1.89408	-1.49222	-1.22203	-1.20017	-1.19114	-0.880301	-0.927954	-0.465153
ENSG00000130349	MTRES1	MTRES1	51250	-0.321283	3.28379	7.84041	0.0139447	0.104007	3.06095	2.99966	3.35643	2.94932	3.08011	3.05689	3.24771	3.78524	3.37901	3.34259	3.28546	3.15088	3.47226	3.54736
ENSG00000105122	RASAL3	RASAL3	64926	1.38106	0.645022	7.83413	0.0139893	0.104256	-3.05307	-1.58561	-1.607	-0.793854	2.21376	2.41764	2.05121	-3.92742	-4.47301	-3.87871	-2.30614	-0.22108	1.44797	1.20257
ENSG00000260075	NA	ENSG00000260075	NA	0.766183	-1.55303	7.83087	0.0139919	0.104256	-2.49755	-1.35544	-1.17925	-0.741608	-1.42779	-1.02373	-0.956057	-2.75139	-2.15801	-1.86483	-1.73489	-1.7025	-1.71151	-2.06411
ENSG00000137142	IGFBPL1	IGFBPL1	347252	1.11047	0.165647	7.82594	0.0140164	0.104354	1.77471	2.27155	0.65497	-0.46256	-2.26282	-3.91472	-3.89046	0.931795	0.562985	-0.692345	-0.748724	-2.12919	-4.47301	-3.41804
ENSG00000063761	ADCK1	ADCK1	57143	-0.583305	2.31584	7.82544	0.0140189	0.104354	2.52155	2.36328	1.81926	1.61612	1.20871	1.52349	2.39018	2.80711	2.40975	2.54895	2.54129	2.24453	2.4781	2.90569
ENSG00000117407	ARTN	ARTN	9048	1.27711	-1.10881	7.82286	0.0140317	0.104398	-0.583065	0.294511	-1.2749	-2.21628	-0.180947	-0.741232	-1.1576	-2.75139	-1.22203	-1.36097	-0.953038	-1.58435	-2.99856	-2.81521
ENSG00000111275	ALDH2	ALDH2	217	-0.774522	4.26934	7.86464	0.0140389	0.104401	3.16171	3.06073	4.41968	4.33395	3.90595	3.45698	3.64131	4.77962	4.73993	5.03657	4.86013	4.8113	4.2317	3.28544
ENSG00000143398	PIP5K1A	PIP5K1A	8394	0.200758	6.86168	7.8199	0.0140464	0.104405	6.78955	6.66909	6.78251	6.97643	7.00572	7.30227	7.18842	6.66704	6.60456	6.75017	6.7303	6.68274	6.85952	6.85705
ENSG00000132274	TRIM22	TRIM22	10346	-0.439169	6.21253	7.8099	0.0140963	0.104725	4.87948	5.16442	5.39407	6.15287	6.35573	6.64851	6.95803	6.00454	5.83429	6.27973	6.21202	6.67942	6.71769	6.17545
ENSG00000255282	WTAPP1	WTAPP1	100288077	0.909808	-0.385673	7.80628	0.0141145	0.104808	-0.756117	-0.44104	-0.160393	0.637158	0.57979	-0.549333	-0.122344	-0.586618	-0.984477	-0.317482	-1.19114	-0.460348	-1.91435	-1.20677
ENSG00000075539	FRYL	FRYL	285527	0.372266	5.57935	7.79264	0.014183	0.105144	5.90768	6.46305	5.50351	5.43592	5.48342	5.62355	5.50489	5.45545	5.67586	5.10936	5.47143	5.35955	5.25212	5.32303
ENSG00000137996	RTCA	RTCA	8634	-0.567557	5.04444	7.80367	0.014188	0.105144	4.85052	5.37741	4.95044	4.98623	4.03554	3.71015	4.62829	5.3125	5.50844	5.04462	5.09801	5.02855	5.28731	5.66133
ENSG00000185924	RTN4RL1	RTN4RL1	146760	-1.30029	0.102626	7.7913	0.0141898	0.105144	0.488766	-2.01895	-1.607	-0.505478	-0.560741	-1.73528	-0.672376	0.054398	-0.718532	-0.359349	0.727736	0.849542	0.552602	1.74192
ENSG00000090020	SLC9A1	SLC9A1	6548	-0.279043	6.18735	7.79003	0.0141961	0.105144	5.98534	6.01586	6.28007	6.10908	5.85209	5.82487	6.15547	6.16959	6.60873	6.18141	6.26274	6.41349	6.09944	6.44301
ENSG00000259807	NA	ENSG00000259807	NA	-1.32595	1.77027	7.83217	0.0142001	0.105144	1.36335	0.189062	2.14907	1.47974	-0.560741	-0.96263	0.19246	2.42327	2.03974	3.09382	2.89758	2.55891	1.26775	-0.465153
ENSG00000258289	CHURC1	CHURC1	91612	-0.30217	4.97246	7.78896	0.0142015	0.105144	4.72957	4.45202	4.61075	5.09708	4.98508	4.84109	4.93656	5.20814	4.94431	5.2112	5.08471	5.18232	5.26269	4.8084
ENSG00000121988	ZRANB3	ZRANB3	84083	-0.39961	2.7669	7.78415	0.0142258	0.105273	2.78901	3.0457	2.79244	2.74477	1.89533	2.00091	2.22026	3.01346	3.14877	2.83076	3.00387	2.77328	3.04174	2.80411
ENSG00000111335	OAS2	OAS2	4939	2.10309	3.8705	7.82458	0.014238	0.105311	-0.542861	1.93352	0.915451	1.97732	3.42813	6.11923	6.66122	0.86779	0.195128	0.436519	0.11941	1.76617	0.53277	1.36086
ENSG00000198858	R3HDM4	R3HDM4	91300	-0.214409	5.25651	7.77853	0.0142543	0.105318	5.08427	5.29298	5.29451	5.22402	5.07084	4.85176	5.11967	5.34445	5.47979	5.44808	5.2621	5.37239	5.25515	5.3678
ENSG00000188010	MORN2	MORN2	729967	-0.359908	2.9564	7.7749	0.0142727	0.105318	3.28689	3.23421	3.08024	2.92931	2.22641	1.91399	2.02762	3.53264	3.15292	3.36204	3.04909	2.80069	2.90186	2.89632
ENSG00000137218	FRS3	FRS3	10817	0.485047	1.65872	7.77462	0.0142741	0.105318	1.28734	1.71034	2.29776	1.55477	2.19459	1.72264	2.18516	0.800812	1.42192	1.60968	1.25275	1.47101	1.47939	1.50349
ENSG00000210117	NA	ENSG00000210117	NA	-1.34373	-1.59629	7.77452	0.0142746	0.105318	-3.29873	-1.71611	-2.659	-3.91485	-2.00463	-2.07996	-1.23156	-3.53249	-0.984477	-0.862525	-1.19114	-0.747345	-1.23282	-0.915147
ENSG00000214941	ZSWIM7	ZSWIM7	125150	-0.321982	2.90077	7.77301	0.0142823	0.105318	2.86942	2.69397	2.74447	2.74477	2.73555	2.56498	2.69971	3.21018	3.02277	3.27578	3.07286	2.87477	2.57824	3.24908
ENSG00000164070	HSPA4L	HSPA4L	22824	-0.647441	2.22179	7.77133	0.0142908	0.105318	1.72619	1.82037	0.871456	1.98509	1.46492	1.90582	2.59662	1.56712	1.43563	1.9468	2.44046	2.8382	3.35293	2.95618
ENSG00000164342	TLR3	TLR3	7098	-1.38733	-0.479997	7.77029	0.0142961	0.105318	-0.756117	-0.826976	-2.03917	-0.420881	-3.54182	-2.53374	-1.47934	0.475348	0.129181	0.25419	0.693092	0.292825	-0.771827	-2.81521
ENSG00000196821	ILRUN	ILRUN	64771	0.376322	7.10325	7.76941	0.0143006	0.105318	7.11028	6.99464	6.85279	6.73075	7.73024	7.77005	7.56038	6.79354	6.92461	6.69754	6.70472	6.7813	7.00178	7.12296
ENSG00000267598	NA	ENSG00000267598	NA	1.34286	0.118705	7.76731	0.0143112	0.105318	-1.69373	-0.558576	0.602108	-1.63688	1.45421	0.970817	2.03553	-1.76917	-1.40535	-0.988265	-1.73489	0.32338	-1.80937	-0.788824
ENSG00000122512	PMS2	PMS2	5395	-0.289257	3.76287	7.76625	0.0143167	0.105318	3.54648	3.63642	3.78182	3.78958	3.3407	3.33148	3.75818	3.80887	3.9607	3.98518	3.99093	3.93854	3.63922	3.95651
ENSG00000249996	NA	ENSG00000249996	NA	-0.568432	-1.10719	7.76417	0.0143272	0.105318	-1.88152	-1.58561	-1.37733	-1.45762	-1.35064	-1.08753	-0.956057	-1.05998	-0.494064	-1.20017	-1.06718	-0.685196	-0.983991	-0.850603
ENSG00000044524	EPHA3	EPHA3	2042	0.774711	1.05113	7.76291	0.0143337	0.105318	1.95399	2.67457	1.49615	0.938751	1.10298	-1.08753	-1.30952	1.48417	1.67399	0.620077	0.4657	0.261608	-0.822015	-1.12815
ENSG00000135148	TRAFD1	TRAFD1	10906	-0.226975	5.35027	7.76144	0.0143412	0.105318	5.28259	5.01942	5.20428	5.13687	5.25258	5.37033	5.37229	5.53873	5.4164	5.28864	5.24352	5.4848	5.69005	5.4661
ENSG00000013503	POLR3B	POLR3B	55703	-0.401789	4.17271	7.75948	0.0143512	0.105318	4.50587	4.3188	3.60839	4.15775	3.18099	3.84656	3.59659	4.65243	4.50175	4.20938	4.47544	4.11701	4.138	4.37106
ENSG00000162413	KLHL21	KLHL21	9903	-0.412488	5.10351	7.75909	0.0143532	0.105318	4.54603	4.63548	4.54576	4.67037	4.85982	5.34185	5.50132	5.0102	5.25087	4.85855	4.77366	5.08981	5.32239	6.10142
ENSG00000253357	NA	ENSG00000253357	NA	1.111	-1.21512	7.75849	0.0143562	0.105318	-1.45119	-0.755051	-0.849752	-1.37571	-0.147937	-0.505097	-1.08724	-1.33331	-2.33287	-0.862525	-1.32675	-3.01513	-2.28475	-2.58776
ENSG00000178974	FBXO34	FBXO34	55030	0.339703	4.48361	7.75825	0.0143575	0.105318	4.44969	4.72466	4.78687	4.63128	4.96164	4.48314	4.25448	4.44875	4.5131	4.39553	4.46521	4.32949	4.23783	3.71667
ENSG00000077348	EXOSC5	EXOSC5	56915	-0.591244	2.16217	7.75085	0.0143953	0.105545	2.46352	2.61474	2.20332	1.88063	0.798785	0.751336	1.23413	2.40647	2.78651	2.48532	2.47656	1.90396	2.08748	2.4982
ENSG00000197757	HOXC6	HOXC6	3223	-0.411738	2.55279	7.74275	0.0144369	0.105708	2.83931	2.55232	2.46991	2.60043	1.85519	1.73191	1.74867	2.68242	2.98598	3.07822	3.12253	2.7226	2.1539	2.22628
ENSG00000232119	MCTS1	MCTS1	28985	-0.403334	4.69664	7.7426	0.0144377	0.105708	4.94632	4.72151	4.35725	4.67639	4.16104	3.9475	4.32551	4.95061	4.75504	4.73591	4.88528	4.50469	5.13121	5.10846
ENSG00000153404	PLEKHG4B	PLEKHG4B	153478	1.20825	0.782995	7.74138	0.0144557	0.105708	1.85214	1.85526	2.41733	1.56518	-0.604856	-1.63653	-1.67186	1.14931	-0.0125105	0.508117	0.381175	0.163688	-2.59796	-2.39133
ENSG00000132321	IQCA1	IQCA1	79781	1.59568	-0.0190445	7.7641	0.0144628	0.105708	-0.503748	-0.902675	-1.17925	-1.45762	0.943649	1.51277	2.05121	-0.499619	-3.0379	-1.86483	-2.4536	-2.5052	-0.771827	-0.514303
ENSG00000170906	NDUFA3	NDUFA3	4696	-0.356179	3.9964	7.73648	0.0144692	0.105708	3.64332	3.52166	3.89327	3.7307	3.95805	3.55165	4.30767	4.10796	4.14719	4.18774	3.88556	3.93854	4.04305	4.61341
ENSG00000132388	UBE2G1	UBE2G1	7326	-0.252276	5.65272	7.7361	0.0144711	0.105708	5.735	5.85063	5.37352	5.59802	5.4105	5.43704	5.1019	5.72243	5.86184	5.69434	5.77247	5.71036	5.86331	5.789
ENSG00000144741	SLC25A26	SLC25A26	115286	-0.244771	3.50348	7.73603	0.0144715	0.105708	3.33623	3.30742	3.54679	3.56686	3.29342	3.19402	3.32391	3.75238	3.65864	3.54054	3.55029	3.72913	3.54831	3.56817
ENSG00000085365	SCAMP1	SCAMP1	9522	0.223219	5.38987	7.73563	0.0144736	0.105708	5.28817	5.21901	5.43337	5.43663	5.67778	5.8362	5.57843	5.18616	5.29006	5.23601	5.3129	5.17081	5.28138	5.32739
ENSG00000164506	STXBP5	STXBP5	134957	-0.214552	6.15671	7.73173	0.0144937	0.105804	6.36797	6.33346	6.18667	6.15243	5.77188	5.74127	5.38549	6.45641	6.57313	6.28441	6.37934	6.29996	6.00769	5.76345
ENSG00000013374	NUB1	NUB1	51667	-0.241458	5.87604	7.73018	0.0145017	0.105811	5.76784	5.4825	5.85582	5.98715	5.63988	5.61418	5.83999	6.0244	5.92393	6.07443	6.01046	6.13588	5.89521	5.85942
ENSG00000254703	SENCR	SENCR	100507392	0.725879	0.566296	7.72866	0.0145096	0.105818	0.488766	0.730056	0.826077	1.06145	1.41056	0.90677	0.40264	-0.129338	0.195128	0.553949	0.842829	0.32338	-0.630959	-0.465153
ENSG00000117868	ESYT2	ESYT2	57488	0.41616	7.34731	7.72424	0.0145325	0.10589	7.25503	7.39217	7.52013	7.4879	7.71265	7.99294	7.21672	7.23425	7.35207	7.2188	7.36251	7.20861	6.76653	6.62105
ENSG00000137094	DNAJB5	DNAJB5	25822	0.389583	4.31499	7.72404	0.0145335	0.10589	4.65158	4.97649	4.00184	4.16974	4.63645	4.29892	4.44902	4.37296	4.44528	3.84012	3.96575	3.97749	4.07597	4.05034
ENSG00000168890	TMEM150A	TMEM150A	129303	-0.437272	3.13642	7.71917	0.0145587	0.106023	2.26267	2.18278	3.0311	2.99237	3.26306	3.14974	3.32714	3.35728	3.14042	3.47058	3.28546	3.4773	3.14658	3.20421
ENSG00000151778	SERP2	SERP2	387923	0.582743	1.05805	7.71675	0.0145713	0.106063	0.636132	0.982345	0.915451	0.76906	2.04559	1.6265	1.85969	0.65674	-0.0889412	0.876049	0.858546	0.572657	0.916271	0.676145
ENSG00000169126	ODAD2	ODAD2	55130	-0.650639	3.54228	7.70255	0.0146453	0.106551	3.18882	3.14303	3.80831	3.82898	2.56684	2.34095	2.72925	3.50923	3.66738	3.65274	3.72336	3.96785	3.79302	4.3194
ENSG00000186767	SPIN4	SPIN4	139886	0.441221	2.70313	7.69707	0.014674	0.106708	3.36028	3.65963	2.52064	2.76748	2.54177	2.81663	1.97104	2.69169	2.8493	2.29602	2.74104	2.26829	2.17324	2.1256
ENSG00000255642	NA	ENSG00000255642	NA	0.398125	1.90823	7.69414	0.0146894	0.106768	2.55435	1.78462	2.34678	2.30373	1.91889	1.93822	1.32723	1.99176	1.85828	2.01393	1.71664	1.52459	1.47939	1.30529
ENSG00000153832	FBXO36	FBXO36	130888	0.410755	2.37088	7.68931	0.0147148	0.106901	2.03591	2.37134	2.41733	2.49551	3.08359	2.50676	2.90781	2.15485	1.99416	1.9208	1.78403	2.102	2.62113	2.1256
ENSG00000177822	NA	ENSG00000177822	NA	-1.0471	1.26348	7.68054	0.0147609	0.107185	1.72619	1.31867	1.15449	1.07608	0.146277	-0.793478	-2.67082	1.47346	1.8885	1.96388	2.43523	1.68614	-0.241294	0.841545
ENSG00000138375	SMARCAL1	SMARCAL1	50485	0.220872	5.19477	7.66436	0.0148466	0.107755	5.18497	5.23124	5.36164	5.2273	5.45012	5.22278	5.41382	4.9736	5.16091	5.20583	5.21404	5.00871	4.88559	5.06938
ENSG00000101463	SYNDIG1	SYNDIG1	79953	-1.39161	-0.58526	7.65057	0.01492	0.108237	0.0369773	0.294511	-0.925344	-3.1997	-2.98055	-4.47301	-4.47301	0.267826	1.54083	-0.12464	-0.748724	-0.951675	-3.94225	-2.81521
ENSG00000136807	CDK9	CDK9	1025	0.342731	5.40619	7.64253	0.014963	0.108488	5.35086	5.19878	5.2404	5.33917	6.12028	5.91869	5.66123	5.13695	5.19958	5.28864	5.18551	5.28194	5.17105	5.12159
ENSG00000165650	PDZD8	PDZD8	118987	-0.23689	5.81975	7.6414	0.0149691	0.108488	5.95889	6.00035	5.68286	5.79382	5.58571	5.41418	5.18953	6.01981	6.30658	5.79677	5.93464	6.00298	5.83322	5.60347
ENSG00000184005	ST6GALNAC3	ST6GALNAC3	256435	1.81477	0.329602	7.67619	0.0150047	0.108694	-1.12017	-1.35544	-0.777924	-1.0241	1.70969	2.19441	2.33999	-0.499619	-1.61541	-1.64178	-2.61787	-1.97252	-0.927954	-1.57267
ENSG00000205352	PRR13	PRR13	54458	-0.35967	4.21735	7.62666	0.0150484	0.108865	4.15043	4.38197	4.0396	3.96882	3.75922	3.61063	4.13632	4.37296	4.34535	4.36532	4.33785	4.09726	4.27412	4.80965
ENSG00000130811	EIF3G	EIF3G	8666	-0.17882	6.83937	7.62643	0.0150496	0.108865	6.64775	6.5539	6.70394	6.74255	6.92318	6.73865	6.94942	6.83048	6.71862	6.99281	6.87448	6.93946	7.00291	7.03388
ENSG00000178773	CPNE7	CPNE7	27132	-0.695335	1.85706	7.62637	0.0150499	0.108865	0.56433	1.3019	1.20854	1.83835	1.28322	1.13356	2.12716	1.08039	0.612094	1.64187	1.96915	2.08427	3.15957	3.0006
ENSG00000181610	MRPS23	MRPS23	51649	-0.293832	4.91941	7.62445	0.0150603	0.108888	4.9717	5.07844	4.56315	4.70843	4.61377	4.54362	4.74738	5.35471	5.07594	4.98103	4.88048	4.7841	5.01898	5.26231
ENSG00000169221	TBC1D10B	TBC1D10B	26000	0.260001	5.57707	7.62283	0.0150691	0.108899	5.64214	5.87491	5.52231	5.33538	5.81752	5.88324	5.77597	5.32596	5.55706	5.2844	5.4227	5.3824	5.43285	5.62064
ENSG00000204237	OXLD1	OXLD1	339229	-0.339821	2.69546	7.61102	0.015133	0.109309	2.43361	2.32231	2.52064	2.31611	2.64897	2.37094	2.97512	2.75499	3.02277	2.84004	2.58446	2.80069	2.78518	3.06475
ENSG00000166188	ZNF319	ZNF319	57567	-0.351903	3.56716	7.60571	0.0151619	0.109466	3.57188	3.45498	3.49336	3.61274	2.83384	3.0233	3.46815	3.90965	3.76289	3.75684	3.52096	3.68863	3.5234	3.93378
ENSG00000273748	NA	ENSG00000273748	NA	-0.424534	2.01783	7.59689	0.0152099	0.109728	1.96797	1.31867	1.93065	1.9458	1.8139	1.65602	1.7293	2.38377	2.16844	2.40006	2.27464	2.34475	2.25419	1.55205
ENSG00000196653	ZNF502	ZNF502	91392	-0.355152	2.01603	7.59617	0.0152139	0.109728	1.74254	1.64538	1.95193	2.20069	1.70969	1.85581	1.58595	2.21397	2.23266	2.12438	2.227	2.11079	2.36489	1.97347
ENSG00000154736	ADAMTS5	ADAMTS5	11096	-0.992398	5.28044	7.6361	0.0152201	0.109728	3.84048	3.11452	5.17969	5.9504	4.1936	3.66003	5.02755	5.29283	5.29289	5.42899	5.54369	6.17306	6.06188	5.71162
ENSG00000215788	TNFRSF25	TNFRSF25	8718	0.544365	0.916433	7.59343	0.0152289	0.109731	0.636132	0.917797	0.848945	0.656756	1.77999	1.6265	1.37786	0.292414	0.376608	0.226154	0.545547	1.26606	0.552602	0.538325
ENSG00000164941	INTS8	INTS8	55656	-0.41115	4.88987	7.59122	0.0152409	0.109731	5.1113	4.8351	4.92107	4.90253	4.509	4.31289	3.76295	5.14878	4.7928	5.02238	5.06368	5.16661	5.33246	4.91551
ENSG00000279520	NA	ENSG00000279520	NA	0.951173	-1.07671	7.58911	0.0152525	0.109731	-2.49755	-1.2528	-2.03917	-1.2982	-0.902294	0.203424	0.767869	-3.22275	-1.86135	-2.86944	-1.73489	-1.02677	-1.4524	-1.68074
ENSG00000248927	NA	ENSG00000248927	NA	0.596766	0.804517	7.58909	0.0152526	0.109731	0.935516	1.31867	1.05966	0.954672	1.51731	1.13356	0.19246	0.409436	0.562985	0.683306	0.0930793	1.0271	0.119387	0.33134
ENSG00000136824	SMC2	SMC2	10592	0.708596	5.4993	7.62934	0.0152567	0.109731	6.29775	6.77727	4.9844	5.13513	5.26259	5.88116	5.3247	5.3393	5.55235	4.41273	5.38454	4.48117	4.98745	5.1778
ENSG00000138604	GLCE	GLCE	26035	0.626528	5.40428	7.62283	0.0152709	0.109781	5.53411	5.04358	5.10804	5.21413	6.47178	6.456	5.26963	5.15801	4.69647	4.90902	4.90717	4.92401	5.45145	4.95215
ENSG00000108187	PBLD	PBLD	64081	-0.551876	2.912	7.58287	0.0152868	0.109826	2.86569	3.13832	2.54885	2.76297	1.91889	1.85581	2.72437	3.3129	3.15292	2.96404	3.4397	2.73402	2.76832	3.54736
ENSG00000186150	UBL4B	UBL4B	164153	-0.978103	3.58094	7.6229	0.0152917	0.109826	1.98869	1.7725	3.62173	4.06729	2.79617	2.60084	2.94186	3.29476	3.52719	4.01416	3.89702	4.7338	4.51047	3.10192
ENSG00000144843	ADPRH	ADPRH	141	0.537933	1.95002	7.57835	0.0153116	0.109878	2.56359	2.48709	1.76017	2.12533	1.77999	1.78632	2.22026	2.3665	2.3603	1.65244	1.8004	1.15153	0.916271	1.17183
ENSG00000184897	H1-10	H1-10	8971	0.429326	6.10995	7.578	0.0153135	0.109878	6.50762	6.31896	6.5037	6.11883	5.96344	6.03934	6.4024	6.08548	6.181	6.28186	6.06398	6.01707	5.42211	4.9236
ENSG00000087510	TFAP2C	TFAP2C	7022	0.950279	4.77788	7.61009	0.0153616	0.110171	3.23001	3.25613	3.62836	3.85466	6.39756	6.73029	5.39012	2.79855	2.62841	3.36526	2.97892	4.40286	5.05157	4.32814
ENSG00000268573	NA	ENSG00000268573	NA	1.14883	0.104813	7.56528	0.0153837	0.110241	-0.131665	-0.44104	-1.4876	-0.46256	1.30722	1.98549	0.689877	-0.940558	-0.601936	-1.27833	-0.656484	-0.177645	-0.771827	-1.0536
ENSG00000263004	NA	ENSG00000263004	NA	-0.814745	-0.979535	7.56486	0.0153861	0.110241	-2.2189	-2.64123	-1.88029	-1.37571	-0.396647	-1.63653	-0.39236	-0.999032	-1.31078	-0.402467	-0.847267	-0.812292	-0.42301	-0.61793
ENSG00000163281	GNPDA2	GNPDA2	132789	-0.322991	4.20545	7.56026	0.0154115	0.110298	4.30023	3.8902	4.34323	4.33395	3.78081	3.69364	3.68719	4.509	4.411	4.25518	4.18106	4.22413	4.42698	4.47546
ENSG00000280145	NA	ENSG00000280145	NA	-0.554923	-0.846766	7.56013	0.0154123	0.110298	-1.30955	-1.06714	-1.08956	-1.22464	-1.01683	-1.37535	-0.894682	-0.162371	-0.546992	-0.492772	-1.19114	-0.685196	-0.586902	-0.788824
ENSG00000135828	RNASEL	RNASEL	6041	-0.486652	3.83876	7.55773	0.0154256	0.110298	4.06845	3.35289	4.19939	3.90674	2.95655	2.95764	2.95858	4.31263	3.92471	3.8789	4.25566	4.29522	3.87603	3.75087
ENSG00000001460	STPG1	STPG1	90529	0.413485	3.2495	7.55722	0.0154284	0.110298	3.12162	3.81244	3.22275	3.19361	3.7373	3.26917	3.57235	2.86153	3.29879	2.93835	3.22004	2.67601	2.82649	3.2454
ENSG00000169955	ZNF747	ZNF747	65988	0.348284	2.69425	7.55572	0.0154367	0.110298	2.74909	2.55939	2.65647	2.84213	3.01602	3.05319	3.07054	2.74165	2.70962	2.51459	2.25102	2.45924	2.37049	2.41532
ENSG00000126500	FLRT1	FLRT1	23769	-2.04089	-0.84829	7.59622	0.0154377	0.110298	-4.47301	-0.755051	-0.925344	-1.63688	-4.47301	-3.51321	-3.89046	-0.302631	0.750123	0.508117	0.170673	-0.312083	-1.91435	-3.85117
ENSG00000188706	ZDHHC9	ZDHHC9	51114	0.211063	6.26932	7.55091	0.0154635	0.110393	5.90587	5.95751	6.48648	6.41589	6.56308	6.60943	6.6168	5.82711	5.92575	5.9594	6.01397	6.33318	6.30267	6.46655
ENSG00000158301	GPRASP2	GPRASP2	114928	-0.375816	3.59515	7.55051	0.0154657	0.110393	3.41488	3.29053	3.48973	3.61274	2.83384	3.07521	3.85516	3.61292	3.66447	3.73213	3.78428	3.86515	3.74857	3.93149
ENSG00000136010	ALDH1L2	ALDH1L2	160428	-0.927618	7.8647	7.58794	0.0154834	0.110467	6.95245	7.58074	8.2008	8.28699	5.75235	5.70877	6.29372	8.46179	8.69999	8.48129	8.40064	8.43844	7.69078	7.12321
ENSG00000154889	MPPE1	MPPE1	65258	-0.262376	4.07583	7.54489	0.0154971	0.110513	3.53948	3.79757	3.76087	3.83545	4.0587	3.93551	4.61252	3.95078	4.00274	4.19679	3.91967	4.2221	4.3554	4.47231
ENSG00000119938	PPP1R3C	PPP1R3C	5507	-0.398807	6.9134	7.54167	0.015515	0.110581	6.46327	6.61625	6.98544	6.74969	6.7194	6.41162	6.88334	7.05005	7.34187	7.03155	7.04042	6.74896	6.6517	7.59307
ENSG00000240225	ZNF542P	ZNF542P	147947	-0.364527	4.26333	7.54056	0.0155212	0.110581	4.35578	3.94251	4.03462	4.17824	3.77437	4.09669	4.04137	4.53241	4.38474	4.1397	4.08077	4.19137	4.71129	4.81712
ENSG00000132680	KHDC4	KHDC4	22889	0.462347	4.70557	7.53624	0.0155454	0.1107	4.59302	4.85822	4.37705	4.29383	5.52175	5.43774	4.99549	4.40291	4.4771	4.50604	4.42223	4.30482	4.48876	4.37444
ENSG00000123892	RAB38	RAB38	23682	0.796483	0.498646	7.53337	0.0155615	0.110762	0.832303	-0.0918593	1.09834	0.839349	1.44342	0.492367	0.786725	0.31659	-1.22203	-0.161201	0.0930793	0.0586346	0.804932	-0.327017
ENSG00000124749	COL21A1	COL21A1	81578	-1.64945	1.27256	7.57158	0.0155741	0.110762	-0.392393	-1.2528	0.779225	-0.595348	0.198549	-0.462178	0.894965	1.24059	-1.13842	0.138624	-1.25735	1.4573	3.24737	3.31035
ENSG00000026103	FAS	FAS	355	-0.387554	5.41	7.53077	0.0155761	0.110762	4.51542	5.42464	4.73411	5.29061	4.91554	5.47825	5.8445	5.24246	5.56097	5.21655	5.43389	5.64835	5.84583	5.86604
ENSG00000065534	MYLK	MYLK	4638	-0.430079	10.4579	7.52816	0.0155907	0.1108	10.3117	10.2472	10.5328	10.4406	9.59389	9.6014	10.4194	10.7938	10.8967	10.7779	10.7922	10.6985	10.3379	10.2845
ENSG00000132005	RFX1	RFX1	5989	0.297547	3.84305	7.52579	0.0156041	0.1108	4.13966	4.00339	4.01958	3.88198	3.82928	4.06219	3.79822	3.93134	3.86265	3.84012	3.77603	3.87033	3.11025	3.37589
ENSG00000182916	TCEAL7	TCEAL7	56849	0.666537	2.43329	7.52409	0.0156136	0.1108	2.67005	1.93352	2.97503	2.91311	2.85027	2.49046	2.99957	2.44536	1.40809	2.34246	2.03979	2.07532	2.49357	1.02474
ENSG00000110921	MVK	MVK	4598	0.49948	3.05987	7.52376	0.0156155	0.1108	3.652	3.34882	2.91128	2.63543	3.32315	3.5332	3.29786	3.30688	2.62243	2.76408	2.9681	2.21224	2.61643	2.87739
ENSG00000164182	NDUFAF2	NDUFAF2	91942	-0.444863	3.71202	7.52332	0.015618	0.1108	3.95195	3.92893	3.57449	3.49791	3.04842	2.4795	3.35899	4.11314	3.9725	3.86078	3.67757	3.68569	4.00937	4.01397
ENSG00000165527	ARF6	ARF6	382	0.23639	6.90631	7.52046	0.0156341	0.110849	7.32272	7.24947	6.94555	7.12079	6.65041	6.95474	6.73589	6.83859	6.87612	6.66984	6.91732	6.71335	6.69445	6.78714
ENSG00000135334	AKIRIN2	AKIRIN2	55122	-0.19426	5.43232	7.51908	0.0156419	0.110849	5.17897	5.34913	5.35367	5.2613	5.32123	5.40117	5.48626	5.43005	5.45224	5.46917	5.40475	5.546	5.46525	5.82772
ENSG00000258824	NA	ENSG00000258824	NA	0.749235	-0.130783	7.51729	0.015652	0.110849	-0.0448811	-0.0482208	0.848945	0.0631732	0.297733	-0.690812	0.40264	-0.417569	-0.299864	-0.402467	-0.656484	-1.58435	-0.0799263	-0.672676
ENSG00000162654	GBP4	GBP4	115361	0.973667	3.51482	7.5572	0.0156543	0.110849	0.449446	0.652836	0.979026	2.32226	4.65528	5.73263	5.14456	0.36376	-0.443008	0.641462	1.31103	2.71109	3.92059	3.07725
ENSG00000155508	CNOT8	CNOT8	9337	0.323237	5.72553	7.50367	0.0157291	0.111327	5.79603	5.51286	6.0729	5.96668	6.10282	5.99238	5.5518	5.62354	5.48721	5.7908	5.75473	5.48226	5.48538	5.22348
ENSG00000164347	GFM2	GFM2	84340	-0.400217	5.07536	7.49706	0.0157667	0.111482	4.83631	4.93633	4.50314	4.83101	4.76443	4.81188	5.2896	5.221	5.05389	4.87557	5.02763	4.86552	5.48667	5.92657
ENSG00000177666	PNPLA2	PNPLA2	57104	-0.321737	5.84642	7.49593	0.0157731	0.111482	5.21165	5.25647	5.68524	5.8136	5.88934	5.8014	6.07242	5.84488	6.02315	5.98629	6.15628	6.01005	5.58984	6.13667
ENSG00000110075	PPP6R3	PPP6R3	55291	0.296518	6.51514	7.49591	0.0157732	0.111482	6.69185	6.71848	6.22049	6.44048	6.73967	7.04607	6.61713	6.35026	6.491	6.2548	6.3773	6.30427	6.45533	6.23614
ENSG00000100605	ITPK1	ITPK1	3705	-0.420799	5.167	7.48837	0.0158162	0.111734	5.06164	5.05862	4.26887	4.45921	4.88297	5.36736	5.25616	5.21539	5.30227	5.16025	5.287	5.15391	5.39559	5.82896
ENSG00000162885	B3GALNT2	B3GALNT2	148789	-0.249403	5.57056	7.48636	0.0158277	0.111763	5.24073	5.20781	5.04754	5.50106	5.61605	5.7158	5.76234	5.50954	5.585	5.41121	5.47143	5.80542	6.08929	5.69483
ENSG00000223482	NUTM2A-AS1	NUTM2A-AS1	728190	-0.213651	4.11756	7.48439	0.015839	0.111763	3.99355	3.88739	4.08606	4.185	3.87416	4.01741	3.96271	4.20666	4.24189	4.37971	4.20584	4.26602	4.08281	4.15622
ENSG00000169689	CENPX	CENPX	201254	0.807179	3.51304	7.52377	0.0158426	0.111763	4.18076	4.58094	2.76265	2.61554	4.25041	3.93952	3.53659	3.45853	3.41405	2.94696	2.88228	2.26041	2.73833	3.41579
ENSG00000271122	HERPUD2-AS1	HERPUD2-AS1	101930085	-0.500164	3.25593	7.48203	0.0158525	0.111781	3.38132	2.8288	3.46773	3.37611	2.17515	2.18093	2.86852	3.72329	3.39663	3.48839	3.55029	3.31952	3.35857	3.52321
ENSG00000196368	NUDT11	NUDT11	55190	-0.499596	2.60939	7.48	0.0158642	0.111786	3.07394	2.44189	2.89489	2.65505	1.91889	1.13356	0.877479	3.34263	2.93382	3.03444	3.22004	2.56532	2.38162	1.84295
ENSG00000100583	SAMD15	SAMD15	161394	-1.16354	0.248088	7.47934	0.0158679	0.111786	0.921216	0.0752932	0.0116121	0.229448	-3.54182	-1.95569	-1.67186	0.800812	0.896057	0.308677	0.978475	0.494255	0.407691	0.358896
ENSG00000010803	SCMH1	SCMH1	22955	0.437005	5.57317	7.4763	0.0158854	0.111856	5.37402	5.44958	5.86777	5.66668	6.1739	6.02669	5.77538	5.08687	5.20158	5.64092	5.45988	5.6194	5.36367	4.64173
ENSG00000258673	LINC01397	LINC01397	104355139	-1.18022	3.09254	7.51162	0.0159117	0.11199	0.234961	1.49125	2.91128	3.70739	2.2074	1.88934	2.11974	3.03548	2.95776	3.44344	3.4397	4.34261	4.17845	2.60562
ENSG00000100823	APEX1	APEX1	328	-0.312392	6.81515	7.47018	0.0159206	0.112	6.91302	6.68291	6.82962	6.74541	6.6757	5.94733	6.54731	7.0606	6.80431	7.10434	6.91943	6.81193	7.02437	7.00337
ENSG00000173559	NABP1	NABP1	64859	-0.706016	6.09942	7.50859	0.0159289	0.112007	5.33544	5.65742	4.62573	5.63924	5.01545	5.47134	6.99675	5.7065	5.67803	5.72534	5.96036	6.15087	7.07303	7.37339
ENSG00000186687	LYRM7	LYRM7	90624	-0.370662	3.94376	7.46379	0.0159574	0.112155	4.19866	4.25491	3.83433	3.96685	3.24142	3.21069	3.08964	4.42114	4.21432	3.84934	4.04859	3.89088	4.24395	4.0118
ENSG00000069702	TGFBR3	TGFBR3	7049	0.964335	5.47396	7.49941	0.0159815	0.112271	4.94632	4.26359	5.78718	5.36024	6.66471	6.70256	6.35935	4.58685	3.51756	5.31217	5.19946	5.0753	4.87775	3.7033
ENSG00000169570	DTWD2	DTWD2	285605	-0.501298	2.52242	7.45739	0.0159944	0.11231	3.09001	2.91401	2.18546	2.37053	1.19591	1.38931	1.68978	2.95305	2.80246	2.80729	3.01794	2.43846	2.57824	2.40874
ENSG00000184838	PRR16	PRR16	51334	0.464946	4.62641	7.45308	0.0160194	0.11239	4.81809	4.65706	5.13037	5.12724	5.14763	4.33131	4.42063	4.15899	3.77642	4.71337	4.58579	4.54415	4.42025	4.23455
ENSG00000049541	RFC2	RFC2	5982	0.540869	4.16167	7.45287	0.0160206	0.11239	4.87484	5.11849	3.96043	3.72607	4.18714	4.42859	3.96685	4.11659	4.21233	3.47654	3.83283	3.26547	3.91294	4.03334
ENSG00000115461	IGFBP5	IGFBP5	3488	0.770355	13.4543	7.45096	0.0160317	0.112415	11.5062	12.4366	12.624	12.8359	14.2837	14.6588	15.3459	11.5125	12.1698	10.9665	11.6596	12.2163	13.6786	14.05
ENSG00000138002	IFT172	IFT172	26160	-0.464113	4.2197	7.44815	0.016048	0.112478	4.52727	4.24178	4.3927	4.37741	3.24453	2.90943	3.31095	4.52335	4.41273	4.52773	4.75908	4.38487	4.23477	4.00091
ENSG00000122729	ACO1	ACO1	48	-0.303233	7.24143	7.44297	0.0160782	0.112637	7.19389	6.89337	7.25284	7.2223	7.03386	6.80302	7.1185	7.26951	6.97505	7.25264	7.42997	7.32713	7.63868	7.67757
ENSG00000117122	MFAP2	MFAP2	4237	0.583516	5.8208	7.47165	0.0160948	0.112662	5.6312	5.43043	6.65612	6.0394	6.35609	6.03561	5.99498	5.65766	5.68163	5.94388	5.44695	5.77396	4.98836	4.77171
ENSG00000184384	MAML2	MAML2	84441	-0.261514	6.16554	7.43979	0.0160966	0.112662	6.13844	5.97149	6.41932	6.17978	5.73917	5.7708	5.80458	6.28513	6.52946	6.24654	6.18306	6.32754	6.19204	6.27463
ENSG00000138641	HERC3	HERC3	8916	1.23839	-0.599032	7.43708	0.0161125	0.112683	-2.2189	-1.15699	-2.03917	-2.36643	0.146277	1.55517	0.877479	-2.56317	-2.76282	-1.44864	-1.6435	-2.12919	-1.16648	-0.982715
ENSG00000144579	CTDSP1	CTDSP1	58190	0.368489	6.63316	7.43672	0.0161146	0.112683	6.40858	6.43305	7.06145	6.87263	7.04751	6.88243	6.85793	6.14828	6.27929	6.7406	6.49195	6.70901	6.42034	6.03304
ENSG00000126746	ZNF384	ZNF384	171017	0.228225	5.35943	7.43356	0.016133	0.11276	5.34686	5.31403	5.46887	5.26928	5.63515	5.62541	5.60457	5.19026	5.39639	5.29203	5.24352	5.27023	5.08174	5.15145
ENSG00000235560	LOC107984875	LOC107984875	107984875	-0.604591	-1.21653	7.4321	0.0161416	0.112767	-1.37863	-1.71611	-1.4876	-0.963001	-2.12796	-1.63653	-1.57239	-1.19018	-0.984477	-0.746871	-1.00898	-0.880301	-1.23282	-0.788824
ENSG00000072506	HSD17B10	HSD17B10	3028	-0.401496	5.04515	7.42837	0.0161634	0.112867	5.26358	5.4022	4.66331	4.71429	4.42099	4.48725	4.51836	5.41962	5.50519	5.17224	5.10297	4.72382	4.95056	5.56109
ENSG00000165288	BRWD3	BRWD3	254065	0.347058	4.29992	7.4264	0.016175	0.112896	4.35711	4.13463	4.65846	4.50993	4.54099	4.84963	4.01563	4.13029	4.18216	4.02437	4.1334	4.19963	4.26814	3.83177
ENSG00000154640	BTG3	BTG3	10950	0.410043	4.88496	7.4226	0.0161973	0.112968	4.5919	5.56561	4.83635	4.65584	5.01636	5.32893	5.29372	4.63571	4.80077	4.5191	4.3915	4.63526	4.94869	4.60192
ENSG00000163975	MELTF	MELTF	4241	0.738987	2.70592	7.42209	0.0162003	0.112968	1.37389	1.63203	3.15555	2.83784	3.57624	3.68888	3.85739	1.37329	1.57838	2.32274	2.29788	2.55891	2.61171	1.45324
ENSG00000078725	BRINP1	BRINP1	1620	-1.66952	1.20206	7.46019	0.016208	0.11297	-0.901054	-2.64123	-1.00512	-2.21628	1.18299	0.657152	2.83268	0.76612	0.973266	1.76389	0.545547	2.17921	2.52403	-0.0483755
ENSG00000254245	PCDHGA3	PCDHGA3	56112	-0.464478	1.56901	7.41786	0.0162252	0.113037	1.45554	1.38384	1.8308	1.57551	0.693439	0.597541	1.23413	1.946	2.0752	1.7143	1.71664	1.78824	1.69993	1.51578
ENSG00000172725	CORO1B	CORO1B	57175	-0.258895	6.07823	7.41534	0.01624	0.113089	6.13341	5.86995	5.92605	5.84916	6.11222	5.77137	5.78537	6.45777	6.15948	6.46356	6.35184	6.10709	5.77849	6.05952
ENSG00000187955	COL14A1	COL14A1	7373	-1.7037	5.41121	7.45052	0.0162644	0.113207	1.71794	2.1919	3.14173	2.81186	4.12941	6.1157	5.21933	3.53006	3.30627	2.55459	1.58111	7.03602	7.95979	5.22255
ENSG00000143799	PARP1	PARP1	142	0.301286	7.17639	7.40414	0.0163061	0.113431	7.55768	7.44918	7.00243	6.97302	7.25843	7.61146	7.2432	7.11718	6.89143	6.98002	7.14044	6.84093	7.08094	7.05483
ENSG00000049089	COL9A2	COL9A2	1298	0.87672	-0.21647	7.40321	0.0163117	0.113431	0.0102039	-2.01895	0.128368	-0.228836	0.297733	0.306304	1.19232	-0.884361	-1.13842	-0.988265	-0.569789	-0.951675	-0.142325	-1.20677
ENSG00000153162	BMP6	BMP6	654	-0.823031	-0.128457	7.40043	0.0163281	0.113493	-0.71087	-0.0058636	-0.355718	-1.22464	-0.848265	-1.08753	-0.270404	0.054398	0.814482	0.226154	-0.136898	0.989492	-0.586902	-0.514303
ENSG00000233461	NA	ENSG00000233461	NA	-0.577715	-0.200434	7.39726	0.0163469	0.113572	-0.952793	-0.982567	-0.115431	-0.549713	-0.796187	-0.379989	0.0119261	-0.778138	-0.211761	-0.492772	-0.168404	-0.0159067	0.4506	0.860948
ENSG00000280374	NA	ENSG00000280374	NA	-0.839318	-1.41387	7.39419	0.0163651	0.113594	-1.5276	-2.40273	-1.2749	-1.2982	-2.26282	-3.19946	-1.89408	-0.940558	-0.601936	-0.924026	-1.39966	-1.47514	-1.04229	-1.37815
ENSG00000214113	LYRM4	LYRM4	57128	-0.254153	4.30332	7.39419	0.0163651	0.113594	4.17625	4.02398	4.26249	4.21175	4.39743	4.14607	3.89698	4.54653	4.35259	4.59915	4.26895	4.4347	4.51805	4.23269
ENSG00000116791	CRYZ	CRYZ	1429	0.36668	4.3226	7.38192	0.0164382	0.114049	4.5817	4.09868	4.24104	4.46339	4.82595	4.42859	4.70216	4.47852	3.99582	4.05059	4.28939	3.81765	4.22708	3.89666
ENSG00000142556	ZNF614	ZNF614	80110	-0.413053	3.43309	7.37235	0.0164956	0.114394	3.53479	3.26481	3.48243	3.73991	2.57675	2.69391	2.71456	3.9964	3.5806	3.53769	3.51353	3.5208	3.68934	3.4768
ENSG00000101986	ABCD1	ABCD1	215	-0.299064	4.37201	7.36924	0.0165142	0.114451	4.40543	4.05182	4.21267	4.35209	4.10223	4.00216	4.31418	4.68413	4.57324	4.24997	4.52183	4.41355	4.23783	4.82579
ENSG00000104472	CHRAC1	CHRAC1	54108	0.275292	4.81031	7.36846	0.0165189	0.114451	5.07057	5.04986	4.81182	4.77383	4.93782	5.11708	4.728	4.59305	4.76999	4.87444	4.83353	4.66538	4.67217	4.2196
ENSG00000245060	LINC00847	LINC00847	729678	-0.427163	2.97707	7.36464	0.0165419	0.114558	2.66577	2.24549	3.16469	3.0229	2.67226	2.33488	2.82358	3.2856	3.18978	3.50307	3.28255	3.1251	2.95871	2.82895
ENSG00000162755	KLHDC9	KLHDC9	126823	-0.914867	-0.288499	7.36081	0.0165649	0.114606	-0.666998	-0.826976	-0.0718287	-1.15465	-1.42779	-2.53374	-0.0875865	0.31659	-0.0125105	-0.492772	0.244306	0.0945091	0.119387	0.153939
ENSG00000176261	ZBTB8OS	ZBTB8OS	339487	-0.238669	3.80156	7.35873	0.0165775	0.114606	3.64767	3.63976	3.40353	3.59761	3.89014	3.76085	3.80979	3.90568	3.86011	3.80975	3.76148	3.78509	4.05005	4.14241
ENSG00000110721	CHKA	CHKA	1119	-0.62446	2.87094	7.35861	0.0165782	0.114606	3.83667	3.16173	1.62097	1.8469	1.8055	2.00091	1.23413	4.07822	3.89029	2.65264	2.95719	2.51987	2.55385	2.38883
ENSG00000127329	PTPRB	PTPRB	5787	1.18493	3.24265	7.39729	0.0165792	0.114606	4.75499	4.51701	4.37114	4.15431	2.16205	1.24136	0.823715	2.27693	2.51032	2.66835	3.1955	2.87992	0.4506	-0.283762
ENSG00000236287	ZBED5	ZBED5	58486	-0.261812	4.42107	7.3497	0.0166321	0.114919	4.62205	4.56522	4.29408	4.38918	4.10565	4.15299	3.62044	4.62849	4.53555	4.56459	4.6092	4.59669	4.58338	4.29107
ENSG00000204576	PRR3	PRR3	80742	0.311947	3.56617	7.3475	0.0166454	0.114958	3.65417	3.45877	3.9499	3.58488	3.82928	3.80104	3.68468	3.2134	3.03182	3.67624	3.54544	3.48069	3.47746	3.25643
ENSG00000180574	EIF2S3B	EIF2S3B	255308	-0.49279	2.33911	7.3451	0.01666	0.115006	1.88198	1.98694	2.49912	2.5278	2.2201	1.46909	1.56425	2.25833	2.57368	2.70436	2.51673	2.80069	2.67641	2.34127
ENSG00000162377	COA7	COA7	65260	-0.506292	4.30113	7.34284	0.0166737	0.115048	4.60538	4.53864	3.27011	3.98053	3.38367	3.87822	3.99348	4.68181	4.62201	4.2979	4.30238	4.35004	4.75045	4.63752
ENSG00000101997	CCDC22	CCDC22	28952	-0.391278	3.1552	7.33753	0.016706	0.115122	3.44018	3.33652	3.14635	2.95724	2.32376	2.51215	2.57509	3.51446	3.32848	3.24118	3.33405	3.17621	3.0347	3.61463
ENSG00000080822	CLDND1	CLDND1	56650	0.251611	4.81558	7.33593	0.0167157	0.115122	4.73877	4.98308	4.85624	4.76934	5.10804	5.14597	4.9067	4.87632	4.65167	4.74335	4.58461	4.58097	4.80727	4.49577
ENSG00000129009	ISLR	ISLR	3671	1.02934	5.15656	7.3741	0.0167185	0.115122	5.30479	4.60335	5.66041	5.03479	6.58932	5.84103	5.00961	5.16801	4.13043	4.99771	4.35872	5.21018	3.96751	2.94259
ENSG00000160917	CPSF4	CPSF4	10898	-0.287289	3.91327	7.33528	0.0167197	0.115122	3.92353	4.02143	3.65131	3.95503	3.72176	3.56985	3.38087	3.8237	3.99119	4.12459	4.07237	4.20169	4.15431	3.94746
ENSG00000177200	CHD9	CHD9	80205	0.397853	6.38853	7.33429	0.0167257	0.115122	6.39409	6.45643	6.21994	6.29643	6.56308	7.33743	6.52468	6.22892	6.146	5.89408	6.2464	6.35922	6.15239	6.02338
ENSG00000108591	DRG2	DRG2	1819	-0.236452	4.50038	7.33359	0.01673	0.115122	4.48171	4.40374	4.41394	4.32785	4.25041	4.28954	4.46667	4.6188	4.52597	4.59915	4.44714	4.5262	4.56274	4.95102
ENSG00000104888	SLC17A7	SLC17A7	57030	1.65941	-1.5442	7.32213	0.0168	0.115551	-1.30955	-0.902675	-1.17925	-2.72372	-0.214731	-0.594968	-2.0195	-1.41058	-0.984477	-2.12878	-2.80328	-3.01513	-3.55509	-4.47301
ENSG00000145687	SSBP2	SSBP2	23635	-0.518565	4.63573	7.32015	0.0168122	0.115567	4.51542	3.80353	4.91295	4.83854	3.90791	3.94352	3.88828	5.16551	4.82701	5.1491	4.99512	4.93271	4.86492	3.99214
ENSG00000129028	THAP10	THAP10	56906	0.475647	1.82948	7.31925	0.0168177	0.115567	2.22241	2.66148	1.68591	1.92171	1.85519	1.90582	1.69976	1.83322	1.97551	1.25472	2.01195	0.989492	1.36067	1.42745
ENSG00000275700	AATF	AATF	26574	-0.291061	5.32466	7.31782	0.0168265	0.115575	5.70453	5.58738	5.30074	5.1908	4.61498	4.55018	4.80285	5.77953	5.59953	5.46167	5.46887	5.19477	5.2176	5.44134
ENSG00000255517	DPP3-DT	DPP3-DT	101928069	-0.62853	0.528796	7.3139	0.0168505	0.115688	-0.542861	-0.385678	0.490193	-0.0917149	0.798785	-0.124406	0.85978	0.800812	0.728016	1.09338	0.4657	0.622654	0.754453	0.841545
ENSG00000103342	GSPT1	GSPT1	2935	0.866884	7.94667	7.34986	0.0168656	0.115736	7.67032	7.67122	6.8637	7.05999	9.13317	9.53373	8.62369	7.36805	7.30687	6.92658	7.16474	7.15201	7.44521	7.60048
ENSG00000010310	GIPR	GIPR	2696	0.806121	0.869197	7.30916	0.0168798	0.115736	-0.357107	-0.231302	0.602108	0.0922508	2.5718	1.95415	1.73902	-0.339936	-0.913255	-0.0541852	0.195638	0.467145	0.702143	0.740412
ENSG00000139266	MARCHF9	MARCHF9	92979	1.16858	2.82672	7.34741	0.0168805	0.115736	2.00912	0.704772	2.42496	2.50094	4.5944	4.33435	3.77244	1.96906	1.06431	1.84908	1.84841	2.31465	1.95963	1.27668
ENSG00000146842	TMEM209	TMEM209	84928	-0.30562	4.00148	7.30726	0.0168914	0.115758	4.05705	4.4057	3.73655	3.93711	3.36949	3.39706	3.6439	4.26373	4.38297	4.09389	4.12693	4.11701	3.99856	4.03974
ENSG00000099256	PRTFDC1	PRTFDC1	56952	0.364293	3.80505	7.30094	0.0169304	0.115971	4.2596	4.4329	3.76388	4.00749	3.9675	3.67212	3.42667	3.7005	3.40711	3.97047	3.90082	3.4219	3.65993	3.09375
ENSG00000100485	SOS2	SOS2	6655	-0.298654	4.73845	7.29954	0.0169391	0.115971	4.66237	4.69447	4.72023	4.99396	4.30508	4.3555	4.06859	4.87225	5.0814	4.97789	4.94815	4.86681	4.92416	4.47231
ENSG00000224531	SMIM13	SMIM13	221710	-0.301615	4.40094	7.29815	0.0169477	0.115971	4.29192	4.40374	4.07155	4.32326	3.92741	4.43144	4.1851	4.53885	4.70923	4.28267	4.26895	4.44168	4.74831	4.72483
ENSG00000107960	STN1	STN1	79991	0.384395	4.11859	7.29576	0.0169625	0.115971	3.45017	3.64641	4.1217	3.92302	4.95786	4.83465	4.80863	3.53779	3.53994	3.8789	3.74254	3.97988	4.17045	3.84401
ENSG00000143314	MRPL24	MRPL24	79590	-0.58994	4.63401	7.31326	0.0169729	0.115971	4.99492	4.96855	4.47769	4.56412	3.2874	3.27869	3.7677	5.13014	5.00647	4.73964	4.84837	4.37214	4.55907	5.26504
ENSG00000115073	ACTR1B	ACTR1B	10120	0.24991	5.7122	7.29223	0.0169844	0.115971	5.514	5.62409	5.80556	5.70778	6.16202	6.05651	5.93391	5.34298	5.51006	5.71213	5.67875	5.68631	5.47438	5.51361
ENSG00000187961	KLHL17	KLHL17	339451	0.471492	2.88227	7.29148	0.0169891	0.115971	2.63104	3.49977	2.79833	2.41148	3.4199	3.36166	3.26462	2.20104	2.49076	2.65264	2.51177	3.02175	2.53404	2.75828
ENSG00000250091	NA	ENSG00000250091	NA	0.583459	2.93316	7.29143	0.0169894	0.115971	2.83169	2.74447	2.89489	2.83355	4.02653	3.64048	2.92493	2.70549	2.66378	2.52037	2.69801	2.84875	2.49869	2.06833
ENSG00000008283	CYB561	CYB561	1534	0.360846	5.29536	7.29108	0.0169916	0.115971	5.55741	5.36838	5.45496	5.4437	5.20226	5.13728	5.95907	4.9419	5.03601	4.69175	5.02502	4.95117	5.31297	5.55887
ENSG00000153234	NR4A2	NR4A2	4929	1.41822	3.74232	7.32588	0.0170126	0.116062	1.17129	3.51076	3.1783	2.91311	4.5586	4.90191	6.11455	0.53838	2.48418	2.59352	2.676	3.0676	2.36489	0.412478
ENSG00000173727	NA	ENSG00000173727	NA	0.841121	3.05361	7.29964	0.017066	0.116274	2.74909	2.47218	2.72606	2.54893	4.36777	4.15472	3.85516	2.77257	2.44406	2.60445	2.68485	2.37424	2.28416	1.86234
ENSG00000004776	HSPB6	HSPB6	126393	-0.676065	6.2142	7.31602	0.0170735	0.116274	6.08972	6.17909	6.39038	5.9657	5.32564	4.06219	5.2587	6.8744	6.97622	6.862	6.93272	6.65185	5.08515	5.3644
ENSG00000187676	B3GLCT	B3GLCT	145173	0.745774	3.9947	7.31259	0.0170947	0.116274	3.95371	4.48023	3.34843	3.63019	4.51675	5.26091	4.24258	3.71876	4.20635	3.16569	3.49605	3.50089	3.36699	3.1851
ENSG00000124181	PLCG1	PLCG1	5335	0.275431	6.31928	7.27345	0.0171014	0.116274	6.43367	6.27454	6.2128	6.02109	6.77613	6.66343	6.69281	6.15542	6.20321	6.00858	6.04091	6.2052	6.16008	6.32309
ENSG00000197044	ZNF441	ZNF441	126068	-0.51524	2.43285	7.27221	0.0171092	0.116274	2.06221	2.30559	2.43255	2.87178	1.6167	1.73191	1.58595	2.57628	2.536	2.63676	2.55582	2.78431	2.83461	2.70022
ENSG00000213315	RPS18P2	RPS18P2	326320	-0.700752	-1.1608	7.27161	0.0171129	0.116274	-2.49755	-1.71611	-1.4876	-1.54447	-1.20773	-0.904014	-1.30952	-1.57876	-1.31078	-0.58911	-0.899183	-0.312083	-1.37544	-0.729581
ENSG00000136933	RABEPK	RABEPK	10244	-0.335441	4.47282	7.27039	0.0171206	0.116274	4.71824	4.5792	4.49953	4.44519	3.82513	3.67212	4.0056	4.88746	4.64578	4.4958	4.60571	4.37761	4.56641	4.76786
ENSG00000267201	LINC01775	LINC01775	101928602	0.809191	-1.13351	7.27022	0.0171217	0.116274	-0.851106	-0.280948	-1.17925	-0.691189	-1.50929	-0.642094	-1.02016	-1.33331	-0.443008	-1.64178	-2.04994	-2.30498	-1.80937	-1.68074
ENSG00000117543	DPH5	DPH5	51611	-0.371567	4.53927	7.27001	0.017123	0.116274	4.2933	3.99299	4.47952	4.47585	4.76334	4.19884	4.02756	4.7433	4.46713	4.91671	4.68609	4.80184	4.94682	4.32115
ENSG00000169174	PCSK9	PCSK9	255738	1.09952	0.319659	7.26838	0.0171332	0.116274	-0.756117	-2.01895	-1.37733	0.176125	1.77139	2.29791	1.08976	-1.57876	-2.53189	-0.80354	-0.52832	-0.747345	0.0373144	0.153939
ENSG00000140836	ZFHX3	ZFHX3	463	0.366175	6.32271	7.26823	0.0171341	0.116274	6.26132	6.55743	6.94489	6.41805	6.36684	6.47303	6.29413	5.99099	6.18049	6.04865	6.3192	6.58288	5.87861	5.76409
ENSG00000072756	TRNT1	TRNT1	51095	-0.278978	3.68064	7.26792	0.0171361	0.116274	3.67562	3.47755	3.2007	3.48152	3.36664	3.8337	3.64906	3.83839	3.67607	3.7763	3.91028	3.63483	3.88779	3.91069
ENSG00000151789	ZNF385D	ZNF385D	79750	1.26348	0.872449	7.28919	0.0171658	0.116424	1.0969	1.38384	1.95193	1.93781	1.79704	0.378918	-0.672376	-0.830272	0.43236	0.57633	0.810871	0.989492	-1.53371	-1.47214
ENSG00000145287	PLAC8	PLAC8	51316	1.13765	2.22739	7.29326	0.0172149	0.116678	1.53282	2.82294	3.65455	3.53014	1.25881	1.1053	2.32072	1.64556	2.20891	2.26191	2.10712	1.06376	1.07553	-0.0126243
ENSG00000185829	ARL17A	ARL17A_ENSG00000185829	51326	0.866132	-0.419129	7.25381	0.0172248	0.116678	-0.0448811	-0.183308	-0.58169	-0.741608	0.0920395	0.986394	-1.02016	-0.458011	-1.31078	-0.988265	-0.52832	-1.1898	-1.16648	-0.850603
ENSG00000196569	LAMA2	LAMA2	3908	-0.747688	6.9366	7.29142	0.0172264	0.116678	5.99433	5.72107	7.09889	7.15047	6.24164	6.15801	6.66569	6.91851	7.15696	6.72754	6.60895	8.18518	7.61411	6.86428
ENSG00000128699	ORMDL1	ORMDL1	94101	-0.291916	4.70214	7.25143	0.0172398	0.116716	4.7203	4.83946	4.0764	4.44519	4.45765	4.76862	4.37308	4.84549	4.84252	4.84594	4.85524	4.74795	4.91653	4.83808
ENSG00000130487	KLHDC7B	KLHDC7B	113730	-2.0171	0.320655	7.28278	0.0172805	0.11694	-3.9682	-1.46594	-0.0295051	0.148705	-3.93356	-1.54412	-2.47844	1.05187	2.15193	1.59879	0.77819	1.34264	-1.30237	-1.79757
ENSG00000153814	JAZF1	JAZF1	221895	-0.325604	5.82457	7.2313	0.0173674	0.11743	5.60012	5.21118	5.93142	6.00254	5.56034	5.53165	5.57097	6.09337	5.82716	6.11082	5.90798	6.07209	6.10784	5.67988
ENSG00000287091	NA	ENSG00000287091	NA	-0.597381	-0.448194	7.23112	0.0173686	0.11743	-1.45119	-1.71611	-1.00512	-1.15465	-0.958425	-0.192928	0.607427	-1.25997	-0.494064	-0.692345	-0.136898	0.0218453	-0.241294	0.274596
ENSG00000198931	APRT	APRT	353	-0.403126	4.84791	7.21912	0.0174452	0.117895	4.62866	4.65211	4.99212	4.83209	4.45631	3.97704	4.68844	4.68877	5.05944	5.15933	4.84837	4.88485	5.0252	5.45097
ENSG00000034533	ASTE1	ASTE1	28990	-0.366065	2.26938	7.21334	0.0174823	0.118093	2.32917	1.85526	2.18546	2.45131	1.82225	1.73191	1.93769	2.50444	2.34586	2.68904	2.46634	2.45924	2.46769	2.1256
ENSG00000034677	RNF19A	RNF19A	25897	0.284926	5.46273	7.21153	0.0174938	0.118118	5.38122	5.50648	5.34766	5.58912	5.7203	6.09429	5.45123	5.32596	5.39814	5.24128	5.34603	5.28873	5.30788	5.21408
ENSG00000140406	TLNRD1	TLNRD1	59274	0.340849	3.98966	7.20781	0.0175178	0.118227	4.44094	4.84526	4.07397	4.1629	3.65318	3.86984	3.58856	3.72103	4.07677	3.82151	3.8368	3.82834	3.61349	3.70866
ENSG00000267414	SETBP1-DT	SETBP1-DT	101927943	-0.631333	-0.469135	7.20423	0.0175408	0.118325	-0.624421	-1.35544	-0.521793	-0.34097	-1.0777	-0.904014	-1.02016	-0.679203	-0.211761	-0.359349	0.0110734	0.411346	-0.38479	-0.465153
ENSG00000169926	KLF13	KLF13	51621	0.384954	6.44142	7.20312	0.0175479	0.118325	6.58478	6.27508	6.8623	6.79129	6.88506	6.51693	6.26879	6.22931	6.20371	6.30634	6.19316	6.66533	6.24785	5.66547
ENSG00000167733	HSD11B1L	HSD11B1L	374875	0.639241	1.52808	7.19847	0.0175779	0.118475	1.01846	0.803351	1.56682	1.24096	2.79617	2.0829	2.4267	1.0374	0.973266	1.16896	0.744751	1.28171	1.10269	1.1083
ENSG00000130741	EIF2S3	EIF2S3	1968	-0.400915	7.7087	7.18982	0.0176339	0.118765	7.38347	7.46785	7.83793	7.95172	7.48776	7.09786	6.95099	7.81754	7.65857	8.10001	7.88624	7.95864	8.14824	7.62268
ENSG00000198835	GJC2	GJC2	57165	0.927158	0.0263407	7.18769	0.0176477	0.118765	-0.131665	-0.826976	0.128368	0.203033	1.3425	1.20187	-0.23194	-0.830272	-0.845385	-0.0889826	0.0110734	-0.625614	-0.983991	-0.850603
ENSG00000272734	NA	ENSG00000272734	NA	0.72832	1.50058	7.18706	0.0176518	0.118765	1.18332	1.73553	1.0199	1.03174	2.51109	2.24708	2.37779	0.783571	0.991939	1.30919	1.48312	1.23426	0.629309	0.464142
ENSG00000187534	NA	ENSG00000187534	NA	-0.634909	0.310524	7.18695	0.0176525	0.118765	0.346186	0.189062	0.128368	0.203033	-0.958425	-0.642094	0.0746481	0.916058	0.404753	0.484644	0.525996	0.129513	0.294478	1.09197
ENSG00000137054	POLR1E	POLR1E	64425	-0.311517	4.43268	7.18208	0.0176842	0.118925	4.58851	4.52245	4.5666	4.4052	3.98621	3.7195	3.85069	4.55291	4.5131	4.65147	4.49317	4.56667	4.54553	4.69945
ENSG00000106526	ACTR3C	ACTR3C	653857	1.55696	0.470656	7.20766	0.0177055	0.119016	-1.78457	-1.58561	-1.4876	-1.0241	2.19459	2.79468	1.69976	-1.98858	-2.33287	-0.862525	-0.953038	-0.747345	-1.04229	-1.28992
ENSG00000068097	HEATR6	HEATR6	63897	0.238841	4.86332	7.17506	0.0177299	0.119127	4.89144	4.888	5.08535	5.15507	4.81344	5.02297	4.92384	4.76102	4.76593	4.89016	4.89389	4.83138	4.46541	4.54758
ENSG00000102977	ACD	ACD	65057	0.291843	3.33966	7.17326	0.0177416	0.119153	3.80781	4.00339	3.58815	3.21028	3.09052	3.16351	3.16003	3.19069	3.44487	3.35235	3.19241	3.06308	2.96242	3.08964
ENSG00000232931	NA	ENSG00000232931	NA	0.473735	2.44324	7.16842	0.0177732	0.119312	2.58642	3.40484	2.15825	2.49551	2.62051	2.36499	2.64392	1.88264	2.23266	2.11676	2.13965	2.17921	2.35363	2.36864
ENSG00000187210	GCNT1	GCNT1	2650	-0.816497	4.91967	7.19844	0.0178191	0.119522	5.32801	5.22569	5.04507	5.05339	2.85842	2.58046	3.19221	5.33635	5.60257	4.99771	5.24427	4.81937	5.21449	5.06102
ENSG00000151422	FER	FER	2241	0.23222	5.58021	7.16124	0.0178203	0.119522	5.81983	5.93798	5.76781	5.82013	5.43794	5.67552	5.20188	5.55914	5.63338	5.38688	5.47526	5.4949	5.52168	5.1544
ENSG00000272275	NA	ENSG00000272275	NA	0.866887	-0.984194	7.15498	0.0178614	0.1197	-1.06219	-1.85959	-0.304352	-0.848062	-0.147937	-0.0589902	-0.956057	-1.33331	-1.50656	-0.988265	-1.25735	-1.97252	-1.30237	-2.21846
ENSG00000031081	ARHGAP31	ARHGAP31	57514	0.259874	6.32408	7.1538	0.0178691	0.1197	6.50911	6.37863	6.50864	6.31042	6.34454	6.7441	6.19174	6.33702	6.49837	6.24828	6.25756	6.05284	5.91641	6.01907
ENSG00000168781	PPIP5K1	PPIP5K1	9677	-0.448021	2.88835	7.1533	0.0178724	0.1197	3.20367	2.89736	2.54185	2.76297	2.10841	1.74112	2.72437	3.35728	3.15707	3.12452	3.3028	2.93042	2.65363	3.07725
ENSG00000152078	TLCD4	TLCD4	148534	0.942386	-0.608544	7.15238	0.0178785	0.1197	-0.666998	0.939635	-1.2749	-0.193315	-0.435954	-0.690812	-1.08724	-0.00428513	-0.443008	-1.20017	-0.656484	-1.47514	-2.02757	-2.58776
ENSG00000178531	CTXN1	CTXN1	404217	-0.493325	2.5217	7.15011	0.0178935	0.119707	2.41842	1.1226	1.96245	2.27865	2.55185	2.54408	2.59662	2.64949	2.57368	2.33592	2.37093	2.62172	3.14004	3.15397
ENSG00000080947	CROCCP3	CROCCP3	114819	0.457241	0.658491	7.14816	0.0179063	0.119707	0.769831	0.754903	0.755215	1.04668	0.973958	1.01705	0.709774	0.267826	-0.346018	0.508117	0.48608	0.828393	0.407691	0.489296
ENSG00000162645	GBP2	GBP2	2634	0.806327	5.80292	7.18487	0.0179076	0.119707	4.59977	4.05182	5.83378	5.60812	7.04238	7.10121	6.94103	4.4015	3.11935	5.20133	4.9969	5.35771	6.1245	5.0673
ENSG00000172992	DCAKD	DCAKD	79877	-0.275716	4.6455	7.14739	0.0179114	0.119707	4.65591	4.42518	4.53522	4.54453	4.37772	4.04556	4.77124	4.9774	4.84124	4.84824	4.70794	4.68169	4.63893	4.74846
ENSG00000160199	PKNOX1	PKNOX1	5316	-0.277999	4.44727	7.14621	0.0179192	0.119707	4.60538	4.8027	4.49953	4.39794	3.84781	3.83155	3.77716	4.68064	4.75367	4.52198	4.52799	4.59199	4.47063	4.47231
ENSG00000171617	ENC1	ENC1	8507	-0.918882	5.74765	7.17931	0.017944	0.119819	5.30272	6.05952	5.38432	5.67391	3.94472	3.41443	5.26375	5.64578	6.78637	5.62558	5.53883	6.40949	5.98004	6.39972
ENSG00000110107	PRPF19	PRPF19	27339	-0.197431	6.25134	7.13787	0.0179744	0.119934	6.49258	6.35749	6.04965	6.06942	5.98359	6.03373	5.93761	6.35135	6.38462	6.36094	6.40264	6.28887	6.29938	6.3585
ENSG00000151151	IPMK	IPMK	253430	0.488948	3.85798	7.13737	0.0179777	0.119934	3.88168	3.57146	3.90695	3.80503	4.41133	4.88018	3.74136	3.37177	3.12781	3.27919	3.3919	3.52409	4.30514	3.66241
ENSG00000102178	UBL4A	UBL4A	8266	0.218667	4.92189	7.13628	0.0179849	0.119934	5.10735	5.09921	4.90479	5.02822	5.29145	4.8475	4.83943	4.82141	4.8718	4.77877	4.75489	4.72811	4.83183	4.88147
ENSG00000158467	AHCYL2	AHCYL2	23382	-0.324542	4.11139	7.13377	0.0180015	0.119992	4.00207	3.62636	3.71804	3.74221	4.22229	4.13214	4.08201	4.47584	4.44189	3.9956	3.94933	4.29329	4.22399	4.33856
ENSG00000145907	G3BP1	G3BP1	10146	0.290866	7.50119	7.12926	0.0180315	0.120138	7.81607	7.78189	7.21978	7.43249	7.72676	7.88839	7.47358	7.47294	7.34709	7.20114	7.49348	7.19834	7.37559	7.33834
ENSG00000162402	USP24	USP24	23358	0.25978	6.16692	7.12457	0.0180627	0.120293	6.27122	6.38013	5.9756	5.94891	6.28383	6.65462	6.44605	5.95823	5.92272	5.84077	6.09954	6.09275	6.08377	6.12969
ENSG00000178982	EIF3K	EIF3K	27335	-0.225059	6.2853	7.12037	0.0180907	0.120412	6.06636	6.07625	6.31642	6.12324	6.43345	5.95526	6.17484	6.24908	6.31865	6.52346	6.29269	6.32424	6.4959	6.50251
ENSG00000165476	REEP3	REEP3	221035	0.416044	6.79707	7.11951	0.0180964	0.120412	6.56709	6.25943	6.32918	6.74713	7.34758	7.94679	7.26227	6.35355	6.02938	6.29204	6.33754	6.48955	6.91515	6.87714
ENSG00000269044	NA	ENSG00000269044	NA	-0.468321	1.43206	7.11751	0.0181098	0.120448	1.43556	1.17877	1.56682	1.22792	1.0892	0.986394	0.628485	1.38477	1.66238	1.15415	1.61851	1.79915	1.91437	1.8233
ENSG00000154556	SORBS2	SORBS2	8470	-1.62374	1.15469	7.15246	0.018121	0.120469	0.801405	1.36782	0.430802	0.617291	-2.26282	-3.91472	-2.67082	1.89874	2.91437	2.34246	2.12022	1.35748	-3.25016	-1.92469
ENSG00000175826	CTDNEP1	CTDNEP1	23399	0.242907	5.61692	7.11118	0.0181522	0.120596	5.58432	5.46849	5.88239	5.75741	6.02806	5.69461	5.67837	5.31325	5.3761	5.62959	5.46117	5.65662	5.52482	5.39634
ENSG00000249353	NA	ENSG00000249353	NA	-0.494385	2.65285	7.11002	0.01816	0.120596	2.41332	2.5309	2.87274	2.69824	2.26981	1.91399	1.68978	2.75056	2.32392	3.18403	2.90517	2.77881	3.10354	2.91501
ENSG00000069956	MAPK6	MAPK6	5597	-0.494276	6.35743	7.11407	0.018164	0.120596	6.29568	6.37863	6.09758	6.42913	5.54591	5.63533	5.99853	6.52966	6.50448	6.12844	6.19355	6.35044	7.05185	7.02826
ENSG00000259972	NA	ENSG00000259972	NA	0.727836	0.729041	7.10703	0.01818	0.120649	0.346186	0.873102	0.680692	0.354724	2.03125	1.52349	0.767869	-0.0345468	0.195128	0.308677	0.11941	0.989492	0.00888527	0.153939
ENSG00000196352	CD55	CD55	1604	0.590773	4.97574	7.12524	0.0182095	0.120771	4.32488	4.55465	5.95401	5.42668	5.33077	5.43987	5.02855	5.02219	4.49848	4.78118	4.54509	4.75217	4.53809	4.29286
ENSG00000138764	CCNG2	CCNG2	901	0.333637	5.98954	7.10193	0.0182143	0.120771	5.31645	5.1434	6.14916	6.09882	6.67599	6.73721	6.46117	5.07275	5.22051	5.65676	5.59268	5.82491	6.25354	6.23103
ENSG00000118997	DNAH7	DNAH7	56171	-0.928505	-0.995629	7.10063	0.0182231	0.120776	-1.98545	-1.58561	-2.03917	-0.642473	-1.68757	-1.84128	-1.08724	-0.586618	-0.845385	-0.492772	-1.00898	-0.0159067	-0.275852	-2.06411
ENSG00000125870	SNRPB2	SNRPB2	6629	-0.27066	5.38828	7.09837	0.0182383	0.120824	5.6584	5.45149	5.37746	5.38542	4.95596	4.75618	4.89263	5.75596	5.40338	5.65807	5.44565	5.26138	5.51474	5.53717
ENSG00000167220	HDHD2	HDHD2	84064	-0.426649	0.731982	7.08581	0.0183231	0.121237	0.687732	0.730056	0.36886	0.69517	0.34488	0.492367	0.134757	0.978002	0.537789	1.10881	0.761567	0.80693	1.15551	1.02474
ENSG00000234545	FAM133B	FAM133B	257415	0.961363	3.3757	7.12133	0.0183287	0.121237	2.91343	2.90293	2.27261	2.72169	4.80398	5.16321	3.5113	2.49387	2.32392	2.62607	2.8512	2.59692	2.91724	2.57069
ENSG00000173626	TRAPPC3L	TRAPPC3L	100128327	1.04204	-1.30077	7.0832	0.0183409	0.121237	-1.24362	-0.982567	-1.73718	-1.95602	-0.435954	-0.192928	-0.672376	-0.999032	-1.73314	-2.64573	-1.83246	-2.30498	-1.71151	-2.58776
ENSG00000131368	MRPS25	MRPS25	64432	-0.236338	4.00353	7.08291	0.0183428	0.121237	3.97116	4.10835	3.7518	3.78291	3.75705	3.81637	3.94184	4.01867	4.14092	4.0783	4.0503	3.96543	4.21624	4.31413
ENSG00000215105	NA	ENSG00000215105	NA	-0.747123	1.6921	7.08183	0.0183502	0.121237	1.03184	0.826978	1.67315	2.02334	0.119413	0.577111	1.7293	1.37329	1.70827	1.9468	2.04666	1.91403	2.13429	2.65091
ENSG00000164346	NSA2	NSA2	10412	-0.312588	6.19069	7.08093	0.0183562	0.121237	6.13108	5.84268	6.2128	6.21615	6.11562	5.85806	5.7182	6.44137	5.96172	6.38095	6.25199	6.25954	6.71164	6.25552
ENSG00000228696	ARL17A	ARL17A_ENSG00000228696	51326	0.934392	0.621553	7.08084	0.0183568	0.121237	0.367437	0.754903	-0.254752	0.229448	1.5876	2.27906	0.628485	0.267826	0.28872	-0.0541852	-0.410618	-0.265864	0.0373144	0.122129
ENSG00000129465	RIPK3	RIPK3	11035	0.724243	0.729827	7.07533	0.0183943	0.121288	0.114439	-0.231302	1.42184	1.53373	1.13015	0.732984	1.75825	-0.196179	-0.299864	-0.198713	0.445029	1.00842	0.591465	0.0563252
ENSG00000033170	FUT8	FUT8	2530	0.436447	6.36144	7.07497	0.0183968	0.121288	6.15458	6.14071	6.11655	6.11529	7.19833	7.10701	6.83745	6.08636	5.887	6.09637	5.90183	6.06193	6.53723	5.81845
ENSG00000177674	AGTRAP	AGTRAP	57085	-0.312209	3.94267	7.07421	0.0184019	0.121288	3.75235	3.76736	4.04208	3.75135	3.65552	3.29442	4.04725	4.07822	4.17605	4.22363	3.98915	3.86774	4.02542	4.24012
ENSG00000196950	SLC39A10	SLC39A10	57181	0.447125	5.78727	7.07409	0.0184028	0.121288	5.71286	5.86354	6.44158	6.21408	6.16078	5.90236	5.38317	5.28443	5.35371	5.82274	6.07032	5.34287	5.34104	5.44214
ENSG00000181852	RNF41	RNF41	10193	-0.359479	6.55776	7.0738	0.0184048	0.121288	6.00369	6.04259	6.47826	6.73537	6.17919	6.39858	6.60954	6.64841	6.80398	6.93904	6.84717	6.88512	6.43944	6.38806
ENSG00000198863	RUNDC1	RUNDC1	146923	0.354678	4.48419	7.0716	0.0184197	0.121288	4.5472	4.91857	4.292	4.18331	4.82699	4.91926	4.71329	4.41975	4.44019	4.04257	4.09079	4.21601	4.21779	4.54007
ENSG00000101255	TRIB3	TRIB3	57761	-0.895335	5.13829	7.10766	0.0184208	0.121288	3.7843	4.45581	4.8828	5.05616	3.72176	4.73097	4.66059	5.48174	6.25582	6.18915	5.57911	5.63775	4.38335	4.09199
ENSG00000185008	ROBO2	ROBO2	6092	1.45763	1.97198	7.10026	0.0184709	0.121565	-0.503748	-0.0918593	0.547235	1.27939	3.24453	2.76337	4.66697	-0.37823	-0.443008	-0.862525	0.359246	1.52459	-0.0799263	-1.12815
ENSG00000011021	CLCN6	CLCN6	1185	0.381082	4.30173	7.06272	0.0184803	0.121574	3.99526	4.05932	4.47586	4.35659	4.93107	4.89367	4.52959	3.77655	3.82148	4.30629	4.26601	4.36664	3.94518	3.85856
ENSG00000128165	ADM2	ADM2	79924	-1.52117	4.41687	7.0942	0.018512	0.121714	0.545807	3.36505	4.551	4.61259	1.25881	2.17414	2.32072	4.96789	5.74423	5.35568	5.29207	5.31748	3.81576	3.10192
ENSG00000275895	U2AF1L5	U2AF1L5	102724594	0.584289	-0.825243	7.05727	0.0185177	0.121714	-0.542861	-0.385678	-0.849752	-1.0879	-0.147937	-0.340586	-0.956057	-1.33331	-1.40535	-1.12602	-1.47645	-0.747345	-0.927954	-0.982715
ENSG00000167123	CERCAM	CERCAM	51148	0.45558	7.83635	7.05387	0.018541	0.121777	7.09861	7.31333	8.53744	8.23915	8.12971	7.96938	8.60746	7.08522	7.47455	7.49787	7.44794	7.85526	7.6884	7.66037
ENSG00000242732	RTL5	RTL5	340526	-0.526494	3.13845	7.05247	0.0185506	0.121777	2.94911	2.93046	2.33873	2.61554	2.69063	3.12532	3.02758	3.66564	3.53994	3.53769	3.50107	3.75177	2.49869	2.8141
ENSG00000164251	F2RL1	F2RL1	2150	1.29418	5.33785	7.08841	0.0185514	0.121777	4.24245	3.95596	3.46033	3.48152	6.66993	7.09134	6.84084	3.04274	2.08393	2.38112	1.84052	3.44987	5.58744	6.2546
ENSG00000103365	GGA2	GGA2	23062	0.261728	5.44601	7.05062	0.0185634	0.121786	5.70922	5.23786	5.755	5.39494	5.77027	5.54748	5.50631	5.25189	5.13699	5.43513	5.26727	5.49238	5.36086	5.17683
ENSG00000223930	NA	ENSG00000223930	NA	-1.7996	-0.839238	7.08583	0.018569	0.121786	-2.3515	-2.40273	-1.2749	-0.505478	-3.54182	-4.47301	-2.47844	-1.05998	0.347903	0.553949	0.359246	0.129513	-1.71151	-2.81521
ENSG00000235374	SSR4P1	SSR4P1	728039	0.897246	1.82044	7.04759	0.0185842	0.121834	1.46543	1.38384	2.28104	2.18053	2.85435	2.64076	1.97926	1.20218	1.32215	1.86735	1.91757	1.44345	0.294478	0.0896023
ENSG00000179988	PSTK	PSTK	118672	-0.484935	0.538319	7.04446	0.0186058	0.121922	0.527042	0.294511	-0.160393	0.0334974	0.747073	-0.0589902	0.301374	0.83469	0.793346	0.802012	0.992789	0.870385	0.429305	0.514019
ENSG00000196782	MAML3	MAML3	55534	0.812519	4.22394	7.07879	0.018617	0.121939	3.18284	2.1919	3.62173	3.23982	5.64989	5.78423	5.42514	2.81985	2.36747	3.11691	2.59388	3.73766	4.10648	4.34374
ENSG00000100243	CYB5R3	CYB5R3	1727	0.273657	8.81682	7.04176	0.0186245	0.121939	8.67988	8.88058	9.05195	8.89476	9.0605	8.84852	9.18797	8.62247	8.80131	8.69931	8.77577	8.55929	8.34994	8.81138
ENSG00000157653	C9orf43	C9orf43	257169	0.969375	-0.580347	7.03862	0.0186461	0.122027	-0.952793	-1.35544	-1.73718	-1.54447	0.57979	0.873647	0.689877	-1.98858	-1.0594	-1.44864	-1.73489	-0.951675	-0.983991	-1.37815
ENSG00000113597	TRAPPC13	TRAPPC13	80006	-0.295432	3.66439	7.03096	0.0186992	0.122309	3.60357	3.75509	3.19178	3.41115	3.33196	3.80763	3.33996	3.79603	3.92471	3.68399	3.81078	3.65899	3.94705	3.79189
ENSG00000123374	CDK2	CDK2	1017	0.653386	5.41326	7.06593	0.0187053	0.122309	6.00539	6.72831	5.40858	5.03104	5.17561	5.47273	5.34074	5.17381	5.51733	4.46914	4.75803	4.43819	5.11046	5.42106
ENSG00000213339	QTRT1	QTRT1	81890	-0.498973	3.63119	7.02757	0.0187227	0.12237	3.71138	3.77649	3.68347	3.67412	2.72222	2.25996	3.11598	3.64907	3.72432	4.12079	4.02267	3.79602	3.67584	3.90135
ENSG00000091436	MAP3K20	MAP3K20	51776	-0.537458	8.6926	7.02487	0.0187415	0.122439	8.41089	8.50374	8.58907	8.76259	7.87	7.96004	8.36828	8.17967	8.33082	8.73658	8.96286	9.05881	9.49062	9.37973
ENSG00000261040	WFDC21P	WFDC21P	645638	0.692694	3.95404	7.04564	0.0187918	0.122715	2.3613	2.6549	3.04602	3.65232	5.46086	5.31434	5.09246	2.49387	2.49731	3.18403	3.20475	3.05399	3.60876	4.04823
ENSG00000119820	YIPF4	YIPF4	84272	-0.240977	5.7906	7.0163	0.0188012	0.122723	5.69248	5.41395	5.4428	5.78661	5.55032	6.02669	5.68592	5.99895	5.91906	5.85285	5.86729	5.86505	5.91402	5.88571
ENSG00000124641	MED20	MED20	9477	-0.262375	4.47994	7.01469	0.0188124	0.122744	4.67094	4.33536	4.4101	4.55631	3.858	4.19717	4.14548	4.94868	4.6384	4.49873	4.6538	4.4607	4.47973	4.55504
ENSG00000113712	CSNK1A1	CSNK1A1	1452	-0.253359	7.41218	7.01342	0.0188213	0.122749	7.30407	7.15841	7.51411	7.55095	7.03903	6.99933	7.2432	7.65032	7.4789	7.70566	7.58652	7.52599	7.47247	7.32443
ENSG00000048471	SNX29	SNX29	92017	0.772167	6.51901	7.04748	0.0188326	0.12277	5.72783	5.55238	6.14512	5.89269	7.91366	7.84899	7.4619	5.67588	5.65184	5.92439	5.95854	6.04771	6.06275	5.5977
ENSG00000111961	SASH1	SASH1	23328	0.626932	7.38549	7.03946	0.0188749	0.122992	7.42128	7.44011	7.90834	7.78559	7.91011	8.0379	6.57944	7.0392	7.1445	7.29332	7.43227	7.42944	6.5677	6.0474
ENSG00000126368	NR1D1	NR1D1	9572	0.793172	4.46035	7.03708	0.0189049	0.123134	2.9701	4.52064	4.66169	4.12998	5.4555	5.16663	5.73286	2.42882	3.9772	4.16022	4.29373	4.05918	3.86814	3.55035
ENSG00000065183	WDR3	WDR3	10885	-0.468701	5.16443	6.99836	0.0189269	0.123225	5.3253	5.23455	5.03389	4.97164	4.17415	4.41138	4.90993	5.50691	5.25281	5.08713	5.20331	5.09093	5.44351	5.8774
ENSG00000160688	FLAD1	FLAD1	80308	-0.455497	3.77165	6.99633	0.0189412	0.123236	4.10054	3.86474	3.24447	3.29088	3.00138	3.17715	3.66443	4.10796	3.98421	3.73213	3.78428	3.73198	4.02009	4.38118
ENSG00000179348	GATA2	GATA2	2624	0.534202	6.6026	7.01165	0.0189514	0.123236	5.68191	6.08424	5.97365	5.97354	7.64392	7.94442	7.43582	5.38646	5.91845	5.98838	5.90372	6.22658	6.61563	6.60747
ENSG00000166140	ZFYVE19	ZFYVE19	84936	0.24989	3.85385	6.99463	0.0189531	0.123236	3.82135	3.82716	4.07882	3.63514	4.14448	4.2642	3.99348	3.71194	3.59594	3.73959	3.75519	3.69448	3.73345	3.76896
ENSG00000275322	NA	ENSG00000275322	NA	-0.763337	-0.717485	6.99301	0.0189646	0.123258	-0.357107	-1.15699	-1.73718	-1.2982	-0.902294	-1.08753	-1.89408	-0.940558	-0.299864	-0.988265	-0.23356	-0.625614	-0.275852	0.153939
ENSG00000158186	MRAS	MRAS	22808	-0.422966	6.29957	6.98992	0.0189864	0.123346	6.19711	6.63686	5.90643	6.11927	5.69948	5.53496	6.05988	6.53739	7.14189	6.1718	6.19123	6.38389	6.26636	6.57956
ENSG00000067798	NAV3	NAV3	89795	-1.0184	5.7256	7.02407	0.0189957	0.123354	5.82031	6.22927	5.55222	5.96226	2.72222	3.25959	3.69968	6.19305	6.62377	5.72032	5.79817	6.21134	5.6555	6.05057
ENSG00000077721	UBE2A	UBE2A	7319	-0.297041	5.98821	6.98418	0.019027	0.123504	6.07082	6.24962	5.77902	5.96815	5.39308	5.53694	5.60788	6.26973	6.32096	5.98472	5.96536	5.90916	6.08504	6.31827
ENSG00000165060	FXN	FXN	2395	-0.538023	1.68346	6.97732	0.0190755	0.123766	1.94695	1.79663	1.17273	1.41216	0.729416	0.577111	1.59667	1.88264	2.01257	1.89432	1.74228	1.78824	1.88338	2.21124
ENSG00000184343	SRPK3	SRPK3	26576	-0.991283	-1.07186	6.97202	0.0191132	0.123957	-1.18058	-1.06714	-2.659	-0.549713	-2.4116	-3.19946	-2.47844	0.110787	-0.913255	-0.12464	-0.569789	-1.10598	-1.4524	-1.47214
ENSG00000108958	NA	ENSG00000108958	NA	-0.526687	0.0178986	6.96988	0.0191285	0.124003	0.114439	0.114221	-0.644182	-0.0917149	-0.321107	-0.904014	-0.39236	0.496666	0.318615	-0.161201	0.336979	-0.135479	0.385748	0.358896
ENSG00000166750	SLFN5	SLFN5	162394	-0.386783	7.42998	6.96833	0.0191395	0.124021	6.93321	6.90452	7.32674	7.48739	6.83382	7.50513	7.40087	7.62058	7.96286	7.59235	7.71551	7.69197	7.22713	7.33466
ENSG00000108784	NAGLU	NAGLU	4669	0.431795	4.81299	6.96464	0.0191658	0.124068	4.03065	4.46337	4.96359	4.74437	5.50109	5.52099	5.58045	3.93525	4.40926	4.77997	4.59871	4.72095	4.29928	4.56986
ENSG00000103066	PLA2G15	PLA2G15	23659	0.41379	4.78307	6.96393	0.0191709	0.124068	4.90332	5.15745	4.48318	4.59619	4.89193	5.14597	5.48193	4.50506	4.59478	4.19318	4.47672	4.25021	4.43769	5.14454
ENSG00000018625	ATP1A2	ATP1A2	477	-2.33649	-0.717369	6.99875	0.019174	0.124068	-4.47301	-4.47301	-0.206802	-1.15465	-4.47301	-4.47301	-4.47301	0.730574	0.318615	0.361181	0.268039	-0.177645	-0.874012	-2.58776
ENSG00000114346	ECT2	ECT2	1894	0.831548	5.58976	6.99528	0.0191985	0.124068	6.25634	7.05622	4.73104	5.21496	5.51597	6.33003	4.97714	5.36053	5.64743	4.40024	5.33624	4.43645	5.10375	5.11252
ENSG00000163479	SSR2	SSR2	6746	0.270115	7.88996	6.96003	0.0191988	0.124068	8.12971	7.82982	7.95289	7.89728	8.18238	8.0929	8.0373	7.94696	7.51908	7.56882	7.53166	7.61262	7.90359	8.02519
ENSG00000105464	GRIN2D	GRIN2D	2906	0.631735	2.9124	6.95993	0.0191995	0.124068	3.41743	3.87611	3.25735	2.99622	2.80041	2.85955	2.1993	2.93364	3.13203	2.95553	3.03878	2.80611	0.754453	1.42745
ENSG00000165685	TMEM52B	TMEM52B	120939	-1.01201	0.523192	6.95926	0.0192043	0.124068	0.367437	-0.0482208	-0.925344	0.906372	-0.697352	-1.08753	-0.020488	1.008	0.935178	-0.492772	0.506176	0.717732	0.961477	1.90034
ENSG00000064933	PMS1	PMS1	5378	-0.288059	3.51416	6.95557	0.0192307	0.12414	3.91994	3.89858	3.27011	3.37906	2.90635	2.97336	2.71947	3.84879	3.8031	3.72964	3.73618	3.45678	3.63224	3.26009
ENSG00000152818	UTRN	UTRN	7402	0.34221	7.27219	6.95542	0.0192318	0.12414	7.413	7.94968	7.35847	7.22764	6.97467	7.49053	7.33293	7.23959	7.36779	6.97371	7.29336	7.26651	6.79048	6.6748
ENSG00000245522	LINC02709	LINC02709	440028	-0.898098	0.986132	6.95031	0.0192684	0.124274	1.28734	-0.183308	1.20854	1.10491	-0.697352	-0.642094	-0.0875865	1.33829	0.705565	1.12409	1.64594	1.13439	1.68204	1.50349
ENSG00000132485	ZRANB2	ZRANB2	9406	-0.551012	5.44806	6.97114	0.0192716	0.124274	5.76634	5.47691	5.36164	5.61565	4.22229	4.45122	4.52117	5.81018	5.33281	5.58958	5.7373	5.37148	5.95278	5.84
ENSG00000234405	NA	ENSG00000234405	NA	0.631719	-0.513025	6.94837	0.0192823	0.124274	-0.503748	-0.280948	-0.206802	-0.0593784	-0.396647	-0.594968	0.105015	-0.632168	-0.718532	-0.58911	-0.373425	-0.747345	-1.53371	-1.57267
ENSG00000164430	CGAS	CGAS	115004	0.376632	2.52041	6.94795	0.0192854	0.124274	2.80078	3.32412	2.52774	2.5384	2.33548	2.81226	2.15645	2.52014	2.62841	2.24803	2.25696	2.13683	2.35363	2.10947
ENSG00000177311	ZBTB38	ZBTB38	253461	0.516769	7.99837	6.94449	0.0193103	0.124341	8.09609	7.76096	7.86185	7.78684	8.61023	8.87746	8.31274	7.93065	7.84488	7.77564	7.94078	7.702	7.35915	7.18706
ENSG00000167077	MEI1	MEI1	150365	0.868043	-0.852856	6.9442	0.0193123	0.124341	-0.901054	0.26021	-0.464284	-0.46256	-0.958425	-1.95569	-0.0875865	-0.830272	-0.546992	-1.44864	-1.6435	-1.7025	-1.71151	-1.37815
ENSG00000163156	SCNM1	SCNM1	79005	0.219363	4.27587	6.94051	0.019339	0.12446	4.20457	4.31671	4.36322	4.36406	4.46033	4.44841	4.50276	4.19856	4.20235	4.33611	4.21655	4.04779	3.91868	4.16405
ENSG00000001461	NIPAL3	NIPAL3	57185	0.456018	7.06366	6.93572	0.0193736	0.124626	6.25349	6.59189	6.61669	6.80398	7.78655	7.94629	8.25911	6.20564	6.62975	6.09831	6.64989	6.37024	6.75828	7.52057
ENSG00000267454	ZNF582-DT	ZNF582-DT	386758	-0.672463	-0.00448436	6.93325	0.0193914	0.124626	-0.851106	-2.01895	-0.925344	-0.741608	-0.214731	0.556387	0.823715	-0.302631	-0.0889412	0.168395	-0.23356	-0.0159067	0.340835	0.936051
ENSG00000054967	RELT	RELT	84957	0.650184	2.22954	6.93283	0.0193944	0.124626	2.54506	3.44738	2.08309	2.22715	2.08083	2.24708	2.46232	1.48417	2.23266	1.16896	1.8004	1.65043	2.09426	2.30631
ENSG00000264364	DYNLL2	DYNLL2	140735	-0.230269	6.19848	6.93235	0.0193979	0.124626	6.37978	6.35394	6.13585	6.25885	5.77941	5.74928	5.67014	6.25025	6.48443	6.30759	6.52064	6.27184	6.13317	6.17835
ENSG00000156232	WHAMM	WHAMM	123720	0.428932	4.20177	6.92731	0.0194345	0.124808	3.95897	3.9746	3.8655	3.9451	4.89391	5.16663	4.66824	3.71194	3.78447	4.07437	3.80065	4.14935	3.96196	3.83422
ENSG00000197713	RPE	RPE	6120	-0.259446	5.21275	6.92487	0.0194521	0.124853	5.46924	5.29086	5.03139	5.17559	4.87897	4.80311	4.72311	5.45409	5.31901	5.34757	5.34533	4.99809	5.46001	5.39301
ENSG00000101400	SNTA1	SNTA1	6640	0.46998	3.80914	6.92407	0.0194579	0.124853	3.84617	4.27652	4.56832	4.13872	3.93513	3.27235	3.46815	3.77873	3.9607	3.84474	3.99804	3.59781	2.83865	2.65091
ENSG00000236618	PITPNA-AS1	PITPNA-AS1	100306951	-0.491745	1.46828	6.91393	0.0195317	0.125273	1.72619	1.41535	1.45202	1.47974	1.0892	0.281263	0.450726	1.73797	1.80648	1.98912	1.75912	0.970311	1.71761	1.62195
ENSG00000117000	RLF	RLF	6018	0.369098	4.83259	6.90954	0.0195638	0.125373	5.27347	4.96456	5.30281	5.28982	4.96542	4.71936	4.17976	4.69224	4.45035	4.86083	4.79424	4.75217	4.70022	4.10832
ENSG00000175787	ZNF169	ZNF169	169841	0.48208	0.718769	6.90954	0.0195638	0.125373	0.600678	0.62615	0.99961	1.20147	1.06124	1.37754	0.474181	0.054398	0.486037	0.641462	0.583872	0.32338	0.666186	0.33134
ENSG00000088882	CPXM1	CPXM1	56265	1.27462	4.72341	6.94263	0.019576	0.125398	3.57417	2.22785	3.64152	3.91287	6.18851	6.16444	6.6625	3.00605	1.21497	2.53187	2.31507	3.98706	5.22997	2.34127
ENSG00000144747	TMF1	TMF1	7110	0.210238	6.48477	6.90411	0.0196035	0.125521	6.67144	6.5316	6.58554	6.62373	6.42696	6.69961	6.55593	6.40131	6.25437	6.25306	6.23891	6.38977	6.67196	6.36064
ENSG00000165194	PCDH19	PCDH19	57526	1.15403	-1.32837	6.90106	0.0196259	0.125611	-0.428565	-0.498611	-0.644182	-2.72372	-0.796187	-0.904014	-1.77869	-1.25997	-0.659056	-2.45209	-3.01608	-1.8312	-3.25016	-2.06411
ENSG00000139117	CPNE8	CPNE8	144402	1.50097	-0.542233	6.90505	0.0196396	0.125645	-1.00646	-0.280948	-1.37733	-1.0879	1.13015	0.402333	0.40264	-0.339936	-1.13842	-2.86944	-1.55756	-1.10598	-2.02757	-3.08537
ENSG00000095739	BAMBI	BAMBI	25805	-0.94875	2.0313	6.91118	0.0196581	0.125663	2.2963	1.99739	2.06367	2.13234	0.0920395	-1.02373	0.105015	2.43436	2.92413	3.05848	2.77042	2.07532	0.197042	1.87193
ENSG00000164961	WASHC5	WASHC5	9897	-0.285383	6.37328	6.89656	0.019659	0.125663	6.48531	6.41854	6.37274	6.44718	5.7281	5.73782	6.14364	6.55179	6.53901	6.47478	6.48025	6.43725	6.53661	6.55073
ENSG00000117519	CNN3	CNN3	1266	0.273974	8.07852	6.8945	0.0196741	0.125698	8.17165	8.08014	8.16266	8.16646	8.39672	8.32158	8.07662	8.17348	7.95679	8.10327	8.04329	7.87554	7.89099	7.464
ENSG00000197744	NA	ENSG00000197744	NA	0.816156	-0.369933	6.89355	0.0196811	0.125698	0.089078	0.730056	-0.206802	-1.2982	0.412832	-0.904014	-0.0536472	-1.05998	-0.443008	-0.446913	-0.748724	-0.747345	-1.61987	-0.729581
ENSG00000196465	MYL6B	MYL6B	140465	0.434803	5.37967	6.89008	0.0197066	0.125739	5.14783	4.76037	5.64824	5.60749	6.21373	5.64946	5.7918	5.09912	4.61901	5.37576	5.12669	5.19063	5.32455	4.88976
ENSG00000105053	VRK3	VRK3	51231	-0.239434	4.33579	6.88856	0.0197178	0.125739	4.39899	4.38396	4.34323	4.4153	3.7483	3.97118	4.02161	4.54909	4.53714	4.54486	4.5206	4.29329	4.26363	4.45963
ENSG00000181924	COA4	COA4	51287	-0.390569	4.48358	6.88844	0.0197188	0.125739	4.71098	4.57048	4.21487	4.28126	3.89014	3.71483	4.29455	4.79045	4.73301	4.47957	4.62996	4.20374	4.67103	5.01845
ENSG00000171680	PLEKHG5	PLEKHG5	57449	0.379569	3.51044	6.88815	0.0197209	0.125739	3.23291	3.39697	3.5292	3.07116	4.04627	3.69126	4.55043	2.9911	3.03182	3.1913	3.26791	3.30045	3.15957	3.71134
ENSG00000250222	NA	ENSG00000250222	NA	-0.732693	-0.838143	6.88177	0.019768	0.125953	-0.901054	-1.71611	-0.849752	-0.848062	-1.35064	-2.07996	-1.23156	-1.05998	-0.718532	-0.0541852	-0.301798	-1.27879	-0.275852	-0.514303
ENSG00000160233	LRRC3	LRRC3	81543	0.633447	1.33738	6.87913	0.0197876	0.125953	2.2963	2.5309	2.03404	1.42364	0.412832	-0.0589902	0.979347	1.56712	1.51524	0.782894	0.564837	0.76302	0.821373	0.33134
ENSG00000270084	NA	ENSG00000270084	NA	0.564201	-1.04876	6.879	0.0197885	0.125953	-0.503748	-1.06714	-0.709504	-0.741608	-0.796187	-1.37535	-0.779252	-0.727823	-1.61541	-1.12602	-1.47645	-1.58435	-1.61987	-1.28992
ENSG00000083099	LYRM2	LYRM2	57226	-0.296816	5.11304	6.87883	0.0197898	0.125953	5.25862	5.12088	4.71401	4.99877	4.52828	5.02108	4.89045	5.49901	5.24407	5.13031	5.37159	4.89124	5.2672	5.33088
ENSG00000151131	NOPCHAP1	NOPCHAP1	121053	-0.730593	3.0235	6.87988	0.019796	0.125953	3.43515	3.87044	2.46252	2.30993	2.17515	1.13356	1.6696	3.37177	3.37546	3.23063	3.01092	2.96958	3.48005	3.44822
ENSG00000090470	PDCD7	PDCD7	10081	-0.256968	4.61768	6.87049	0.0198517	0.126209	4.71202	4.32088	4.75696	4.66191	4.28709	4.19382	4.30277	4.83612	4.6175	4.81686	4.69048	4.9052	4.70798	4.60768
ENSG00000119705	SLIRP	SLIRP	81892	-0.388274	4.00422	6.8703	0.0198531	0.126209	4.12414	4.26142	3.81123	3.58743	3.64378	3.285	3.65677	4.17891	4.18622	4.22008	3.92901	3.82834	4.21468	4.59615
ENSG00000138376	BARD1	BARD1	580	0.720773	3.27623	6.88487	0.0198651	0.126233	3.92533	4.8234	2.71365	3.33108	2.79617	3.62812	2.49135	2.95305	3.40711	2.43109	2.95719	2.34475	2.85871	2.76859
ENSG00000133460	SLC2A11	SLC2A11	66035	-0.477697	2.14788	6.86476	0.0198943	0.126365	1.23048	1.52053	1.03992	1.54429	2.51625	2.32879	2.77246	1.95373	1.93749	2.36835	2.34327	2.4865	2.0391	2.7216
ENSG00000101224	CDC25B	CDC25B	994	0.681591	6.55245	6.89435	0.0199297	0.126537	6.64476	7.4886	5.86426	5.754	7.35695	7.26204	6.64743	6.0458	6.60115	5.91838	6.24715	5.93474	6.13194	6.20232
ENSG00000011105	TSPAN9	TSPAN9	10867	0.648927	7.0383	6.89227	0.0199452	0.126582	5.50684	5.35015	6.59445	6.42699	8.38046	8.53042	8.11862	5.60034	5.4293	6.01729	5.69252	6.69885	7.16346	7.07574
ENSG00000183049	CAMK1D	CAMK1D	57118	-0.597606	3.4396	6.85115	0.019996	0.126743	1.62394	2.08818	2.48459	2.15319	3.45255	3.84229	4.55456	2.40083	2.90947	2.45545	2.10712	3.62566	4.54305	4.77938
ENSG00000181751	MACIR	MACIR	90355	0.484648	5.76882	6.85228	0.0200014	0.126743	5.58602	6.22594	5.20095	5.65089	6.59968	5.92021	6.31092	4.70145	5.28439	5.05163	5.54065	5.32882	6.04798	6.03143
ENSG00000158019	BABAM2	BABAM2	9577	-0.310484	4.34728	6.85028	0.0200026	0.126743	4.06845	3.97724	4.49953	4.43103	4.11927	3.76085	4.2863	4.46506	4.28606	4.6879	4.64249	4.5262	4.38335	4.42909
ENSG00000100906	NFKBIA	NFKBIA	4792	0.563852	5.47807	6.87081	0.0200041	0.126743	4.92856	4.50973	5.25439	5.29374	6.33326	6.63869	6.43899	4.92627	4.75913	5.07244	4.90717	5.10528	5.46066	4.73669
ENSG00000144867	SRPRB	SRPRB	58477	-0.420341	5.91454	6.84513	0.0200413	0.126925	5.87698	6.12293	5.34163	5.62563	5.39658	5.58889	5.70958	6.19427	6.36371	5.68921	5.74155	5.8229	6.10575	6.60532
ENSG00000125772	GPCPD1	GPCPD1	56261	-0.701792	3.96658	6.87739	0.0200558	0.126964	2.77317	3.85328	4.21707	4.18162	2.64897	2.66516	3.67965	3.70738	4.34898	4.41584	4.26895	4.39029	4.48618	4.17184
ENSG00000131507	NDFIP1	NDFIP1	80762	-0.186158	6.70958	6.84144	0.0200691	0.126995	6.51924	6.60988	6.52071	6.66211	6.50492	6.73145	6.74977	6.90537	6.82268	6.74029	6.71743	6.65034	6.79647	6.92171
ENSG00000074527	NTN4	NTN4	59277	0.921809	8.37287	6.87442	0.0200779	0.126998	6.365	6.32364	8.55036	8.88402	9.61894	9.87739	9.25562	6.88884	6.64863	7.62173	7.86609	7.92136	7.61706	7.68013
ENSG00000163703	CRELD1	CRELD1	78987	-0.574449	0.185544	6.83434	0.0201226	0.127227	-0.756117	-0.826976	0.36886	0.280871	0.00665726	-0.379989	0.163897	0.054398	0.562985	0.28169	0.525996	0.494255	0.702143	0.215528
ENSG00000134294	SLC38A2	SLC38A2	54407	0.391291	10.1337	6.82924	0.0201611	0.127417	10.507	10.2584	9.84751	10.0293	10.6107	10.575	10.1984	10.1634	10.1225	9.80155	9.89582	9.56286	9.69362	10.1374
ENSG00000148841	ITPRIP	ITPRIP	85450	0.312598	5.63833	6.82575	0.0201875	0.127481	5.56663	6.04196	5.65879	5.57245	6.01809	5.8362	5.66059	5.47236	5.96763	5.40653	5.46951	5.44105	5.22997	5.27683
ENSG00000112473	SLC39A7	SLC39A7	7922	0.225906	7.93076	6.82567	0.0201881	0.127481	8.05932	8.02072	7.91038	7.92229	8.08518	8.10075	8.18841	7.87311	7.81831	7.4811	7.68305	7.79095	7.88415	8.05853
ENSG00000213965	NUDT19	NUDT19	390916	-0.331468	3.61296	6.82404	0.0202005	0.127506	3.71553	3.7145	3.43032	3.61524	3.23518	3.11827	3.09722	3.75238	3.90267	3.50598	3.60489	3.62872	3.78884	4.10425
ENSG00000110057	UNC93B1	UNC93B1	81622	0.537488	4.32866	6.82031	0.0202289	0.127608	3.80781	3.76736	4.1217	4.16461	5.03894	5.43633	5.1735	4.01314	3.79248	4.09777	3.85455	4.07723	3.80959	3.75865
ENSG00000180573	H2AC6	H2AC6	8334	-0.698316	4.72735	6.85368	0.0202335	0.127608	3.43011	2.53808	3.60839	4.27335	5.08393	5.07581	5.64646	4.63451	4.98914	4.61004	4.77262	5.02623	4.6424	5.28672
ENSG00000102316	MAGED2	MAGED2	10916	0.282178	7.99004	6.81831	0.020244	0.12761	8.05891	7.70687	8.36274	8.26052	8.18136	8.0815	8.12048	8.17068	7.82614	7.74956	7.72371	7.73042	7.8436	7.81168
ENSG00000177426	TGIF1	TGIF1	7050	0.362311	5.68074	6.81742	0.0202508	0.12761	5.20207	5.81931	5.881	5.77825	5.91495	6.03888	6.24384	5.18862	5.45729	5.84077	5.51361	5.63775	5.37763	5.10542
ENSG00000081189	MEF2C	MEF2C	4208	0.558076	2.27685	6.8149	0.02027	0.127678	3.50633	3.35289	2.56965	1.70351	1.59737	1.00181	1.73902	2.86153	2.42357	2.57697	1.88724	1.73241	0.771476	0.514019
ENSG00000147133	TAF1	TAF1	6872	-0.196441	5.52835	6.8135	0.0202806	0.127692	5.54988	5.60201	5.64742	5.41665	5.05143	5.29571	5.26879	5.7002	5.74973	5.65216	5.70615	5.66709	5.46394	5.44857
ENSG00000105926	PALS2	PALS2	51678	-0.461763	3.31065	6.81163	0.0202949	0.127729	3.47241	3.18478	3.01096	3.19025	2.87458	2.74974	2.79126	3.16429	3.2875	3.13963	3.23517	3.63787	4.1048	3.79945
ENSG00000003096	KLHL13	KLHL13	90293	-0.689547	1.46116	6.80927	0.0203129	0.127789	1.99553	1.80855	0.848945	1.00141	0.781753	-0.22845	0.474181	1.99176	1.86843	1.41232	1.87183	1.32765	1.06176	2.24855
ENSG00000105655	ISYNA1	ISYNA1	51477	1.28098	6.19967	6.84046	0.0203334	0.12785	4.70578	5.01429	4.64382	4.27176	7.65346	8.25109	7.77493	4.96024	4.36339	4.63558	4.37384	4.66836	5.27766	5.30632
ENSG00000096696	DSP	DSP	1832	0.611866	7.88375	6.83154	0.0203396	0.12785	7.57405	8.70453	8.39053	8.10269	7.70702	7.74394	8.47966	7.08742	7.96064	7.28315	7.72679	7.67726	6.64767	7.96874
ENSG00000188368	PRR19	PRR19	284338	0.595354	0.211583	6.80082	0.0203775	0.127987	-0.161793	0.26021	0.0904897	-0.265254	0.815618	1.14748	1.01176	-0.0970437	-0.0502198	-0.237227	-0.797155	-0.0159067	-0.0799263	-0.0483755
ENSG00000164163	ABCE1	ABCE1	6059	-0.470409	6.27152	6.80052	0.0203799	0.127987	6.67304	6.57586	5.71511	5.94742	5.33297	5.9666	5.42439	6.69497	6.54495	6.1612	6.34871	6.08608	6.66172	6.71201
ENSG00000099797	TECR	TECR	9524	0.329877	5.3686	6.79962	0.0203868	0.127987	5.52172	5.21901	5.21202	5.15851	5.92226	5.90031	5.60855	5.225	5.07046	5.08713	5.26727	4.97422	5.05418	5.49433
ENSG00000213722	DDAH2	DDAH2	23564	0.194755	5.28953	6.79806	0.0203987	0.127997	5.38187	5.52646	5.49448	5.34824	5.42566	5.07489	5.30358	5.35689	5.4086	5.29456	5.22166	5.09425	4.94213	5.03883
ENSG00000268362	NA	ENSG00000268362	NA	0.767379	2.12813	6.79613	0.0204135	0.127997	0.963698	1.28494	0.574932	1.27939	3.29041	3.7195	3.56144	0.748457	0.876092	1.01362	1.16699	1.82073	1.62698	1.86234
ENSG00000258768	NA	ENSG00000258768	NA	-0.897069	-0.74238	6.79609	0.0204138	0.127997	-0.851106	-0.755051	-0.925344	-0.963001	-1.42779	-2.53374	-1.67186	-0.196179	-1.50656	-1.12602	-0.569789	-0.177645	0.0925452	0.0222623
ENSG00000280046	NA	ENSG00000280046	NA	0.822186	-1.38128	6.79355	0.0204334	0.128033	-1.37863	-0.902675	-1.73718	-0.549713	-1.14125	-1.37535	-0.672376	-2.39669	-2.33287	-1.12602	-1.83246	-1.37363	-2.59796	-1.57267
ENSG00000271976	NA	ENSG00000271976	NA	-0.335865	1.94075	6.79314	0.0204365	0.128033	2.04253	1.54922	1.52483	1.8972	1.70066	1.91399	1.60732	2.14138	2.04869	2.10141	2.19021	2.21224	2.16038	1.80338
ENSG00000203722	RAET1G	RAET1G	353091	0.933557	0.888236	6.78605	0.0204911	0.128322	0.139363	-0.0482208	0.165277	-0.0917149	2.5718	2.11159	1.93769	0.217355	-0.211761	-0.276796	0.11941	0.163688	0.363466	0.303247
ENSG00000231113	NA	ENSG00000231113	NA	0.57709	0.475281	6.78398	0.0205071	0.128369	1.01846	0.424096	0.755215	0.120754	0.675108	1.14748	0.709774	-0.230797	0.195128	0.226154	0.445029	0.694543	-0.0799263	-0.371609
ENSG00000255508	TUT1	TUT1_ENSG00000255508	64852	0.716151	-1.1026	6.77303	0.0205918	0.128827	-0.901054	-0.44104	-0.521793	-0.793854	-0.358382	-1.54412	-1.57239	-1.57876	-2.00207	-1.64178	-1.25735	-0.880301	-1.4524	-1.68074
ENSG00000169045	HNRNPH1	HNRNPH1	3187	0.338951	7.70313	6.77233	0.0205973	0.128827	8.20006	8.30092	7.33335	7.65678	7.79347	8.00781	7.40469	7.72348	7.62942	7.3946	7.65955	7.45489	7.35985	7.46519
ENSG00000115207	GTF3C2	GTF3C2	2976	0.244176	5.45413	6.77018	0.020614	0.128878	5.78324	5.7963	5.30901	5.2629	5.60035	5.58186	5.56142	5.35616	5.42415	5.16856	5.34045	5.27121	5.2969	5.43002
ENSG00000175600	SUGCT	SUGCT	79783	-0.492814	2.78708	6.76792	0.0206315	0.128934	2.2398	2.16435	2.97503	3.05648	2.47446	1.69446	2.54217	3.10653	2.98598	3.17672	2.97532	3.17202	2.90957	2.73744
ENSG00000054793	ATP9A	ATP9A	10079	-0.376135	6.4858	6.76583	0.0206478	0.128982	6.24992	6.35394	6.74262	6.45384	6.06943	5.62292	6.13997	6.6241	6.90134	6.86626	6.76668	6.95905	6.17095	6.22823
ENSG00000275532	NA	ENSG00000275532	NA	1.05429	-1.12148	6.76171	0.0206799	0.129129	-1.60827	-1.85959	-0.709504	-0.505478	0.198549	-0.96263	-0.435416	-1.98858	-3.37809	-1.0555	-1.25735	-1.37363	-2.43287	-1.92469
ENSG00000256894	NA	ENSG00000256894	NA	0.6433	-0.803864	6.74921	0.0207775	0.129686	0.139363	0.225074	-0.304352	-0.793854	-1.50929	-1.95569	-1.23156	-0.417569	-0.169649	-0.862525	-1.19114	-1.7025	-2.59796	-1.79757
ENSG00000154978	VOPP1	VOPP1	81552	0.321185	5.71231	6.73924	0.0208559	0.130121	5.62128	5.68273	5.62193	5.62687	6.16202	6.27916	5.99143	5.45068	5.34102	5.63093	5.73571	5.77189	5.44351	5.19319
ENSG00000150630	VEGFC	VEGFC	7424	0.347699	7.05087	6.7361	0.0208806	0.130168	6.66287	7.13819	7.1758	7.14375	7.52277	7.3589	7.42476	6.27283	6.96858	6.34106	6.57843	6.69812	7.22442	7.45685
ENSG00000266412	NCOA4	NCOA4	8031	-0.234601	7.75615	6.73609	0.0208807	0.130168	7.8714	7.55731	7.46036	7.65921	7.63313	7.6028	7.58028	8.17399	7.93464	7.71373	7.76064	7.66985	7.88342	7.91609
ENSG00000168918	INPP5D	INPP5D	3635	-0.847176	0.638494	6.73309	0.0209044	0.130262	-2.84322	-1.71611	-1.2749	-1.37571	0.17265	0.986394	2.46818	-3.22275	-2.53189	-0.317482	-0.267276	0.989492	2.33657	1.52797
ENSG00000106609	TMEM248	TMEM248	55069	0.194083	7.13953	6.72942	0.0209334	0.130389	7.05056	6.97296	7.01797	7.09228	7.33084	7.6171	7.54385	6.89963	6.86919	6.89242	7.00908	7.15944	7.16949	7.07626
ENSG00000162636	FAM102B	FAM102B	284611	0.488815	4.49623	6.72285	0.0209853	0.130659	4.62315	5.0271	4.43865	4.33242	5.21103	4.90805	4.0801	4.33795	4.29736	4.36693	4.53534	4.18722	4.35116	3.3993
ENSG00000175970	UNC119B	UNC119B	84747	-0.266113	5.92874	6.71971	0.0210103	0.130761	5.76534	5.65082	6.0058	5.98424	5.98638	5.5343	5.48698	5.86705	6.06894	6.14538	6.0166	6.23414	6.12284	5.90803
ENSG00000228022	HCG20	HCG20	105375013	1.85795	-0.114004	6.75061	0.0210277	0.130815	-3.05307	-1.58561	-0.160393	-1.84162	2.3413	0.90677	1.07449	-2.56317	-2.00207	-1.12602	-2.80328	-0.747345	-3.25016	-1.12815
ENSG00000105538	RASIP1	RASIP1	54922	1.17066	1.07276	6.7319	0.0210364	0.130815	1.79838	1.47639	2.19442	1.21476	0.848707	-0.264869	1.6696	1.08039	1.14994	1.33567	1.04866	-0.0159067	-1.30237	-2.21846
ENSG00000148344	PTGES	PTGES	9536	0.589925	5.25254	6.74067	0.0210565	0.130869	4.37558	4.50608	4.59731	4.48684	6.05843	6.73865	6.45123	4.47986	3.95596	4.45108	4.58814	4.97542	5.15573	4.98679
ENSG00000121680	PEX16	PEX16	9409	-0.229777	3.17215	6.71316	0.0210623	0.130869	2.93494	3.14773	2.90584	3.00771	3.13144	3.05689	3.17442	3.34558	3.2608	3.30957	3.41068	3.17621	3.1947	3.25276
ENSG00000126858	RHOT1	RHOT1	55288	-0.212072	4.94108	6.71118	0.0210781	0.130913	5.06001	4.88238	4.75545	4.93399	4.73487	4.85601	4.37463	5.32894	5.19656	5.13126	5.15162	4.84855	4.95243	4.70349
ENSG00000253873	PCDHGA11	PCDHGA11	56105	0.208126	4.57331	6.70988	0.0210884	0.130923	4.32624	4.36189	4.57862	4.41674	4.93397	5.07398	4.98022	4.21954	4.28227	4.22717	4.34902	4.46756	4.64125	4.77171
ENSG00000111877	MCM9	MCM9	254394	-0.305128	2.99547	6.70826	0.0211014	0.130927	3.02463	2.76296	2.7806	3.04165	2.54177	2.92972	2.68973	3.15426	3.10226	2.94266	3.07623	3.3346	3.38093	2.92426
ENSG00000100813	ACIN1	ACIN1	22985	0.223975	7.28591	6.70764	0.0211064	0.130927	7.48069	7.21575	7.21566	7.25662	7.4656	7.59552	7.5164	6.94128	7.11072	7.15495	7.31471	7.37692	7.1036	7.08865
ENSG00000144021	CIAO1	CIAO1	9391	-0.181421	6.13219	6.70373	0.0211376	0.131067	6.01636	6.00942	5.82803	5.92284	6.11604	6.17468	6.22279	6.14365	6.17386	6.05713	6.06947	6.23565	6.31252	6.45263
ENSG00000128791	TWSG1	TWSG1	57045	0.494798	8.03432	6.7018	0.021153	0.131109	8.12971	8.2398	7.5431	7.7828	8.67089	8.88832	8.20077	8.14875	7.77264	7.35893	7.57541	7.62264	7.87557	7.75609
ENSG00000118007	STAG1	STAG1	10274	0.320144	6.39625	6.69824	0.0211815	0.131142	6.60029	6.65472	6.32867	6.41013	6.47145	6.86805	6.30643	6.47095	6.3493	6.38253	6.39761	6.35044	5.95184	5.63902
ENSG00000105825	TFPI2	TFPI2	7980	1.12055	5.15125	6.73108	0.0211823	0.131142	5.55626	6.89372	5.21532	4.25899	5.2158	4.46379	5.10941	5.02769	6.17642	3.78834	5.03197	4.08393	2.24813	3.08964
ENSG00000212978	LOC339803	LOC339803	339803	-0.366616	3.05775	6.69733	0.0211888	0.131142	2.95263	3.01002	3.23582	3.1424	2.38143	2.31651	2.72925	3.13059	3.15707	3.45858	3.35913	3.08998	3.07982	3.29617
ENSG00000107554	DNMBP	DNMBP	23268	0.404238	5.77273	6.69681	0.021193	0.131142	5.34284	5.95416	5.75576	5.58209	6.33289	6.67609	5.77773	5.34812	5.63487	5.36615	5.52412	5.69072	5.54414	5.55961
ENSG00000101126	ADNP	ADNP	23394	0.187606	6.67596	6.69553	0.0212032	0.131151	6.84836	6.71096	6.85349	6.71885	6.83511	6.77414	6.56381	6.64453	6.56185	6.67924	6.699	6.68972	6.43443	6.35209
ENSG00000133059	DSTYK	DSTYK	25778	-0.233476	5.91365	6.69368	0.0212181	0.131189	5.79652	5.82739	5.9743	5.92183	5.58202	5.57221	5.82639	5.87368	6.03727	5.7812	5.99854	6.14874	6.19756	6.09375
ENSG00000131323	TRAF3	TRAF3	7187	-0.270741	5.39812	6.69149	0.0212357	0.131245	5.46123	5.46284	5.08414	5.15679	4.99251	5.3494	5.20451	5.45749	5.7883	5.29371	5.27607	5.63547	5.61481	5.56258
ENSG00000235831	BHLHE40-AS1	BHLHE40-AS1	100507582	0.757092	-0.548716	6.68242	0.0213088	0.131642	-0.0448811	-1.35544	0.30414	-0.595348	-0.0840978	-0.505097	0.0436279	-1.25997	-2.00207	-0.988265	-1.32675	-0.265864	-0.771827	-0.61793
ENSG00000164754	RAD21	RAD21	5885	0.378506	7.78916	6.67753	0.0213483	0.131819	7.79368	8.35016	7.65256	7.76753	8.06013	8.29758	7.5134	7.74313	7.85288	7.73471	7.78385	7.4799	7.44951	7.05562
ENSG00000031698	SARS1	SARS1	6301	-0.506112	7.72762	6.67672	0.0213548	0.131819	6.86153	7.20028	7.92727	8.0105	7.17161	7.20264	7.25022	7.98434	8.12721	8.37469	8.04028	8.12113	7.55097	7.36725
ENSG00000162729	IGSF8	IGSF8	93185	0.38011	4.00623	6.67545	0.0213651	0.131829	3.67775	4.18806	4.37705	4.2134	4.08671	4.10207	4.51694	3.89568	4.22817	3.68657	3.682	3.53065	3.45128	3.97888
ENSG00000102359	SRPX2	SRPX2	27286	0.81577	6.20009	6.70648	0.0213788	0.131853	5.19392	5.71237	5.66444	5.16622	7.49561	7.81355	6.97482	5.45272	5.39376	4.88568	5.03284	5.32032	5.91737	6.20564
ENSG00000007866	TEAD3	TEAD3	7005	0.23003	6.37784	6.67281	0.0213865	0.131853	6.43304	6.34476	6.54935	6.38832	6.43753	6.72913	6.4714	6.48102	6.43026	6.2912	6.08584	6.3014	6.11411	6.0814
ENSG00000188343	CIBAR1	CIBAR1	137392	-0.362881	4.02952	6.67112	0.0214002	0.131884	4.07977	3.53606	3.75483	4.17314	3.88417	3.44576	3.83945	4.35556	3.91006	4.02844	4.16218	4.19551	4.62026	3.99214
ENSG00000155034	FBXL18	FBXL18	80028	-0.346364	5.03036	6.66795	0.0214259	0.131985	5.22772	5.15044	4.76299	4.77719	4.72265	4.56323	4.59257	5.09213	5.3501	4.91012	4.94078	5.18023	5.0987	5.63269
ENSG00000215241	LINC02449	LINC02449	101927905	0.729122	-0.565876	6.66694	0.0214342	0.131985	-0.256147	0.152127	-0.304352	0.378525	-0.650363	-1.08753	-0.779252	-0.999032	-0.845385	-0.492772	-0.23356	-0.880301	-1.61987	-2.06411
ENSG00000213085	CFAP45	CFAP45	25790	0.983052	-1.02191	6.66475	0.0214519	0.132035	-0.71087	-0.136859	-1.4876	-1.84162	-0.214731	-0.904014	-0.0875865	-1.76917	-3.37809	-1.99078	-1.32675	-0.951675	-1.53371	-0.982715
ENSG00000140743	CDR2	CDR2	1039	0.25746	5.89654	6.66339	0.021463	0.132035	5.92436	6.18995	5.88861	6.18274	5.89133	6.04911	5.90076	5.82026	6.04455	5.86085	5.72771	5.85659	5.73792	5.25316
ENSG00000109184	DCUN1D4	DCUN1D4	23142	-0.229331	5.27356	6.66192	0.021475	0.132035	5.18497	5.33375	4.91023	5.22155	5.12839	5.3205	4.84282	5.49835	5.60637	5.37735	5.36335	5.31273	5.37346	5.16809
ENSG00000188130	MAPK12	MAPK12	6300	-0.25988	4.21636	6.66105	0.021482	0.132035	4.00715	4.11796	3.99928	4.23312	4.17741	3.62563	4.33034	4.19367	4.34353	4.27755	4.24224	4.42768	4.37642	4.47546
ENSG00000120451	SNX19	SNX19	399979	-0.213443	6.90498	6.66057	0.021486	0.132035	6.8057	6.89022	6.51536	6.80398	6.67137	6.84287	6.97662	7.09333	7.13586	6.95301	7.00533	7.07357	6.90289	6.87625
ENSG00000254635	NA	ENSG00000254635	NA	-0.223362	4.61072	6.65818	0.0215054	0.132101	4.95512	4.51338	4.68888	4.71779	4.15112	4.10564	3.92491	5.04226	4.90667	4.78118	4.82955	4.55867	4.3875	4.49422
ENSG00000122376	SHLD2	SHLD2	54537	0.276068	4.42451	6.65266	0.0215505	0.132287	5.06001	4.93497	4.30032	4.66312	4.14114	4.47212	3.90994	4.52465	4.36159	4.36693	4.38338	4.12354	4.20688	3.9811
ENSG00000173391	OLR1	OLR1	4973	-1.11637	5.07778	6.68486	0.0215533	0.132287	3.60357	3.0356	2.90037	4.72129	3.90791	4.88953	5.21325	4.25906	4.18622	2.76894	3.76981	4.69927	6.58074	7.29754
ENSG00000152749	GPR180	GPR180	160897	0.321862	4.55087	6.64675	0.0215989	0.132514	4.5402	4.63213	4.35326	4.78278	4.71032	5.18952	4.59658	4.10449	3.99582	4.03855	4.16692	4.42593	4.88265	4.738
ENSG00000260549	MT1L	MT1L	4500	0.994924	2.59344	6.67642	0.0216218	0.132563	3.06421	3.75201	3.03609	2.22058	3.09398	1.77739	3.17084	1.71996	1.46266	1.58781	1.43152	0.91119	2.31931	3.36233
ENSG00000174695	TMEM167A	TMEM167A	153339	-0.265139	6.39307	6.64315	0.0216285	0.132563	6.5222	6.40977	6.25942	6.6043	5.94968	6.02575	5.78596	6.67962	6.6745	6.30843	6.45366	6.42013	6.59754	6.48543
ENSG00000181220	ZNF746	ZNF746	155061	-0.297001	4.0973	6.64256	0.0216333	0.132563	4.02899	3.97195	3.84005	4.15603	3.73951	3.67693	4.11968	4.18877	4.21631	3.8968	4.05201	4.22413	4.36665	4.60336
ENSG00000185507	IRF7	IRF7	3665	1.02468	2.74774	6.6689	0.0216832	0.132815	1.03184	2.01806	2.37857	2.51711	3.21311	4.68278	4.17798	1.76458	1.40809	1.99744	2.03288	2.26041	1.24355	1.37443
ENSG00000101347	SAMHD1	SAMHD1	25939	0.662557	5.80132	6.66721	0.021697	0.132846	5.25149	5.3067	5.25973	5.51187	6.36112	7.17911	6.9588	5.1837	4.72047	5.42283	5.43192	5.70239	5.38318	4.64033
ENSG00000212747	RTL8B	RTL8B	441518	0.256905	4.70939	6.63184	0.0217216	0.132875	4.9898	4.90059	4.66169	4.63993	4.95026	4.54625	5.05698	4.6309	4.53396	4.52917	4.58106	4.42064	4.49005	4.80465
ENSG00000087206	UIMC1	UIMC1	51720	0.509001	4.98213	6.63123	0.0217266	0.132875	4.87299	4.77715	4.55969	4.62881	5.78743	5.91717	5.52468	4.62607	4.8515	4.73964	4.72733	4.56347	4.56274	4.43557
ENSG00000144161	ZC3H8	ZC3H8	84524	-0.36086	1.89835	6.63063	0.0217316	0.132875	1.75065	1.94437	1.74806	1.8972	1.37693	1.30486	1.80525	2.15485	1.91809	1.98075	2.0049	2.18754	2.30769	1.86234
ENSG00000203739	PRDX6-AS1	PRDX6-AS1	101928673	0.533151	0.910461	6.62907	0.0217444	0.132875	0.545807	1.1226	1.05966	1.07608	1.29527	1.45796	1.40252	0.36376	0.954347	0.620077	0.424056	1.18519	0.0925452	0.303247
ENSG00000254602	NA	ENSG00000254602	NA	-0.711417	1.06984	6.62874	0.0217472	0.132875	0.429377	-0.755051	1.34348	1.10491	0.223992	0.769457	0.877479	1.4298	0.537789	1.58781	1.37799	1.62612	1.2313	1.51578
ENSG00000286707	NA	ENSG00000286707	NA	-0.880392	-0.555985	6.62785	0.0217545	0.132875	-0.756117	-0.826976	-0.849752	-0.642473	-0.848265	-1.54412	-3.15542	-0.162371	0.0950412	0.197564	0.0662586	0.353302	-1.53371	-1.28992
ENSG00000164062	APEH	APEH	327	-0.256454	5.78509	6.62617	0.0217685	0.13289	5.88575	5.79106	5.78422	5.66668	5.42223	5.17685	5.68906	5.98959	5.77286	5.98367	5.96536	5.73614	5.82967	6.06162
ENSG00000153214	TMEM87B	TMEM87B	84910	0.329364	6.20103	6.62542	0.0217746	0.13289	6.02642	6.12531	5.74818	6.19494	6.62557	7.05001	6.51446	5.79574	5.86184	5.5576	5.79102	6.14821	6.36779	6.23985
ENSG00000165272	AQP3	AQP3	360	1.09307	0.957981	6.62104	0.021811	0.133049	0.0102039	-0.0058636	0.547235	-0.46256	2.61572	2.80789	1.20639	0.0253548	-0.443008	-0.492772	-0.410618	-0.0546733	0.990847	0.358896
ENSG00000107036	RIC1	RIC1	57589	0.210419	6.62007	6.62016	0.0218182	0.133049	6.7499	6.87861	6.90997	6.93114	6.34562	6.53724	6.54039	6.625	6.62003	6.54206	6.48943	6.59741	6.3765	6.36191
ENSG00000119522	DENND1A	DENND1A	57706	0.306369	5.45899	6.61041	0.0218993	0.133489	5.6416	5.55503	5.89274	5.67211	5.61605	5.39388	5.27214	5.37499	5.28345	5.5702	5.6275	5.42881	5.01987	4.69135
ENSG00000113460	BRIX1	BRIX1	55299	-0.496346	5.02879	6.60701	0.0219276	0.133557	5.04029	5.09678	4.28991	4.86616	4.04627	4.67559	4.97714	5.5705	5.31066	4.94494	4.80543	4.79232	5.41603	5.67852
ENSG00000160972	PPP1R16A	PPP1R16A	84988	0.209847	3.58006	6.60695	0.0219281	0.133557	3.64767	3.65304	3.70869	3.69323	3.66716	3.58784	3.82127	3.32487	3.5431	3.33276	3.32276	3.50755	3.5557	3.65131
ENSG00000164332	UBLCP1	UBLCP1	134510	-0.346698	5.09186	6.60443	0.0219492	0.133632	5.25577	5.15745	4.40626	4.92795	4.80081	5.00013	4.58988	5.55534	5.25087	5.05661	5.11365	4.93765	5.52293	5.25865
ENSG00000106608	URGCP	URGCP	55665	0.287172	5.34316	6.60123	0.0219759	0.13374	5.19614	5.01686	5.23064	5.15162	5.81281	5.94184	5.9013	5.11385	5.12646	4.92437	5.05688	5.09536	5.16784	5.50284
ENSG00000215301	DDX3X	DDX3X	1654	0.372177	8.44689	6.59558	0.0220232	0.133889	8.44627	8.47306	8.03714	8.28345	8.85976	9.31112	8.7095	8.22906	8.20029	8.04954	8.18696	8.2932	8.40391	8.15759
ENSG00000177283	FZD8	FZD8	8325	0.682068	2.15316	6.59544	0.0220244	0.133889	1.62394	2.24549	1.96245	2.14628	2.64897	3.54377	2.40855	1.27801	1.78523	1.55438	1.21662	2.44542	2.07382	1.05875
ENSG00000123610	TNFAIP6	TNFAIP6	7130	0.829887	2.5594	6.60506	0.0220268	0.133889	2.2963	3.1756	2.93819	2.66476	3.13144	3.61314	1.56425	2.1346	2.6926	2.38746	2.12022	2.08427	2.19864	0.464142
ENSG00000131584	ACAP3	ACAP3	116983	0.355614	4.88587	6.58926	0.0220763	0.134135	4.96125	5.3109	4.56487	4.51262	5.42085	5.28787	5.09246	4.53499	4.79413	4.45713	4.64476	4.7338	4.72774	4.88503
ENSG00000238113	LINC01410	LINC01410	103352539	-0.524277	-0.0414337	6.58607	0.0221032	0.134245	0.449446	-0.136859	-0.777924	-0.691189	-0.745923	-0.420498	-0.39236	0.36376	0.0242382	0.197564	0.506176	0.197072	0.0373144	-0.0850351
ENSG00000232134	RPS15AP12	RPS15AP12	100129243	-0.80408	-1.28835	6.58426	0.0221184	0.134255	-1.78457	-3.28405	-1.4876	-1.54447	-1.89103	-1.29783	-1.1576	-0.999032	-1.73314	-0.540137	-1.73489	-0.747345	-0.771827	-0.915147
ENSG00000105701	FKBP8	FKBP8	23770	0.300108	7.87531	6.58375	0.0221226	0.134255	7.61988	7.54712	8.27997	8.05837	8.32063	8.02417	8.17405	7.63387	7.55544	7.88572	7.77779	7.76457	7.62308	7.64366
ENSG00000121578	B4GALT4	B4GALT4	8702	0.330752	5.42443	6.57756	0.022175	0.134419	5.10656	5.66809	5.41912	5.50512	5.26718	5.93484	6.02209	4.98967	5.07922	4.70324	5.03111	5.16239	5.58081	5.78329
ENSG00000133884	DPF2	DPF2	5977	-0.268574	5.82876	6.57746	0.0221758	0.134419	5.8442	5.40318	5.97949	5.87502	5.39028	5.42423	5.72066	6.08019	5.92515	6.07098	6.01441	6.01532	5.7023	5.89515
ENSG00000120458	MSANTD2	MSANTD2	79684	0.31293	3.01461	6.5774	0.0221763	0.134419	3.08681	3.1756	2.88939	2.94534	3.49236	3.4259	3.03549	2.86972	2.73755	2.75429	2.86293	3.0721	2.95126	2.61708
ENSG00000148082	SHC3	SHC3	53358	0.503263	4.23505	6.57613	0.022187	0.13443	4.66559	4.67995	4.61075	4.0377	4.40995	4.34496	4.1473	4.14556	4.08114	4.5923	4.1253	4.26011	3.45656	2.62277
ENSG00000182919	C11orf54	C11orf54	28970	0.572596	2.85645	6.56846	0.022252	0.134735	2.82017	2.46467	2.81585	3.37906	3.47392	3.72415	2.72925	2.7594	2.21687	2.81673	2.60324	2.53952	2.72528	1.75235
ENSG00000159314	ARHGAP27	ARHGAP27	201176	-0.56813	0.133822	6.56782	0.0222574	0.134735	-0.224005	0.152127	0.270657	-0.265254	-0.396647	-0.505097	-0.309921	-0.37823	0.195128	0.598369	0.336979	0.950872	0.246582	0.412478
ENSG00000099381	SETD1A	SETD1A	9739	0.310557	5.14233	6.56703	0.0222642	0.134735	5.26783	5.17481	5.00872	4.92896	5.48539	5.76517	5.27214	4.88443	4.96572	5.04462	5.04748	5.16661	4.90114	4.73538
ENSG00000188986	NELFB	NELFB	25920	0.198498	5.41244	6.56119	0.0223138	0.134906	5.81356	5.76071	5.49629	5.25408	5.44607	5.24562	5.35739	5.52194	5.44802	5.33941	5.38114	5.24651	5.01183	5.24764
ENSG00000135821	GLUL	GLUL	2752	0.723329	8.07357	6.59236	0.0223188	0.134906	7.67525	7.47067	7.94479	7.80726	9.27252	9.2534	8.51667	7.62724	7.17239	7.88992	7.93581	7.60312	7.53688	6.90837
ENSG00000187764	SEMA4D	SEMA4D	10507	1.76495	3.26107	6.5923	0.0223192	0.134906	0.346186	-0.755051	1.19075	0.954672	4.90477	5.93082	4.46081	0.386779	-1.13842	0.108226	0.402775	2.00166	2.39815	0.585743
ENSG00000124116	WFDC3	WFDC3	140686	1.25232	-0.666871	6.5567	0.0223521	0.135051	-0.357107	-2.01895	1.0199	0.469986	-0.697352	-1.15428	-0.672376	-2.96791	-0.984477	-0.692345	-2.04994	-1.37363	-1.53371	-0.915147
ENSG00000166716	ZNF592	ZNF592	9640	0.244532	5.5915	6.55564	0.0223611	0.135051	5.5388	5.6566	5.69158	5.52459	5.82065	6.00582	5.69718	5.28749	5.60712	5.44048	5.50677	5.69364	5.25136	5.36525
ENSG00000101236	RNF24	RNF24	11237	0.563981	6.57384	6.5826	0.0223759	0.135067	5.84467	6.09096	6.49738	6.09523	7.7645	7.59138	7.1192	5.60771	5.93423	6.03558	5.71211	6.56581	6.85354	5.946
ENSG00000143633	C1orf131	C1orf131	128061	-0.249443	3.15538	6.55251	0.0223879	0.135067	3.35762	3.36101	3.14173	3.13892	2.63955	2.66032	2.60195	3.48009	3.35035	3.36204	3.29704	3.05399	3.27747	3.08552
ENSG00000215251	FASTKD5	FASTKD5	60493	-0.373115	3.77432	6.5513	0.0223982	0.135067	3.93069	3.80651	3.63166	3.55124	3.25999	3.37947	3.35267	4.23865	3.78179	3.65537	3.66198	3.63178	4.14944	4.3194
ENSG00000197106	SLC6A17	SLC6A17	388662	-1.07142	1.42197	6.56791	0.0223994	0.135067	1.81394	2.50916	0.65497	0.822095	-0.848265	-1.45727	-0.479796	1.85814	2.30164	1.18361	1.24081	2.35957	1.2313	1.47859
ENSG00000112773	TENT5A	TENT5A	55603	0.541214	6.61788	6.57473	0.022417	0.135119	6.96209	7.20593	7.54376	7.43089	5.92177	5.91666	6.02159	6.49035	6.39079	6.32999	6.47644	6.6526	5.81281	5.8461
ENSG00000010438	PRSS3	PRSS3	5646	1.09675	2.12123	6.5774	0.0224455	0.135237	1.71794	1.72299	0.893621	1.09057	4.11077	3.16693	2.25453	0.81785	-0.0889412	0.508117	0.424056	0.931168	2.46246	2.65091
ENSG00000198538	ZNF28	ZNF28	7576	-0.337321	3.28395	6.54437	0.0224575	0.135255	3.21544	3.01517	3.26162	3.56686	2.72668	3.05689	2.68471	3.4172	3.54942	3.39074	3.25906	3.36429	3.56793	3.53231
ENSG00000079974	RABL2B	RABL2B	11158	-0.268163	3.39195	6.53828	0.0225099	0.135517	2.98048	3.27773	3.47877	3.39081	3.22576	3.0861	3.26798	3.35436	3.53039	3.62617	3.61649	3.68275	3.47486	3.31035
ENSG00000284691	NA	ENSG00000284691	NA	1.27041	2.62291	6.56875	0.0225191	0.135518	1.04508	0.294511	1.55296	1.14709	4.41686	4.73212	3.68468	0.637675	0.587748	1.34873	1.15431	1.99218	1.55998	1.05875
ENSG00000108622	ICAM2	ICAM2	3384	1.12317	-1.3577	6.53451	0.0225424	0.135604	-0.256147	-1.58561	-1.00512	-1.22464	-1.27742	-0.96263	-0.779252	-1.76917	-1.61541	-3.45903	-2.30614	-3.81094	-1.10305	-1.47214
ENSG00000142621	FHAD1	FHAD1	114827	0.876342	-1.38831	6.53337	0.0225521	0.135609	-1.45119	-0.982567	-1.17925	-0.963001	-0.848265	-1.37535	-0.672376	-1.25997	-2.15801	-2.64573	-1.93711	-2.30498	-0.927954	-2.81521
ENSG00000124217	MOCS3	MOCS3	27304	-0.240714	3.20407	6.53211	0.022563	0.13562	3.28967	3.1802	2.94881	3.03418	2.78767	3.06057	3.16003	3.4116	3.34673	3.32947	3.37013	3.37891	3.1628	3.24908
ENSG00000172292	CERS6	CERS6	253782	0.338964	4.75896	6.52953	0.0225853	0.1357	4.68265	5.19425	4.77349	4.83854	5.22606	4.86341	4.69594	4.44327	4.74131	4.78118	4.72304	4.84855	4.28008	4.14835
ENSG00000167969	ECI1	ECI1	1632	-0.28851	4.51382	6.52589	0.0226167	0.135835	4.03896	4.25708	4.50674	4.65462	4.17741	4.38224	4.38085	4.79906	4.74131	4.89239	4.67059	4.63678	4.36805	4.41274
ENSG00000137776	SLTM	SLTM	79811	0.398011	6.22167	6.52445	0.0226292	0.135856	6.37487	6.1979	5.76104	5.94294	6.62885	7.0643	6.59924	5.95294	6.03783	5.91399	6.18501	5.95866	5.8986	5.91443
ENSG00000116350	SRSF4	SRSF4	6429	0.200269	6.05308	6.52205	0.02265	0.135871	6.31529	6.15245	6.17371	6.06987	6.18366	6.20245	5.85849	6.05661	5.96999	5.99773	6.03444	6.0777	5.92023	5.59408
ENSG00000231064	NA	ENSG00000231064	NA	0.954213	0.408933	6.52202	0.0226502	0.135871	-1.24362	-0.0482208	-0.0718287	0.0631732	1.69157	1.8976	1.54223	-0.999032	-0.718532	-0.0541852	-0.136898	0.129513	-0.38479	-1.20677
ENSG00000173409	ARV1	ARV1	64801	-0.294778	3.54745	6.52105	0.0226586	0.135871	3.48705	3.27343	3.0311	3.27194	3.65785	3.29442	3.68468	3.67268	3.63804	3.56593	3.65074	3.36796	3.8442	3.94064
ENSG00000159212	CLIC6	CLIC6	54102	1.5063	-0.577014	6.53868	0.0226937	0.136023	-1.24362	-1.2528	1.09834	0.889906	-0.321107	-1.37535	-0.435416	-0.940558	-2.76282	-0.540137	-1.32675	-0.685196	-2.02757	-3.85117
ENSG00000183935	HTR7P1	HTR7P1	93164	-0.552401	2.78544	6.51496	0.0227115	0.136023	2.74097	2.07837	2.64345	2.98464	1.88739	1.65602	2.86409	2.78128	2.8493	2.92968	3.12902	2.91545	2.91724	3.55632
ENSG00000010704	HFE	HFE	3077	0.293262	4.76684	6.5135	0.0227241	0.136023	4.65699	4.55994	4.69046	4.70726	5.06996	5.16235	5.4468	4.64409	4.35259	4.24299	4.4367	4.28555	4.85597	5.03776
ENSG00000269973	NA	ENSG00000269973	NA	0.580357	2.58002	6.5126	0.022732	0.136023	2.69967	2.1076	2.37069	2.06793	3.2874	3.75858	2.98332	2.02148	2.10123	2.19839	2.3764	2.38152	2.47291	1.75235
ENSG00000091129	NRCAM	NRCAM	4897	-1.36523	-0.235512	6.52889	0.0227348	0.136023	-2.09746	-1.71611	-0.355718	0.469986	-2.4116	-1.63653	-2.30871	-0.302631	0.537789	0.460782	0.621205	1.18519	-0.983991	-0.788824
ENSG00000196814	MVB12B	MVB12B	89853	-0.35959	3.32316	6.5117	0.0227399	0.136023	3.25873	3.11452	3.17378	3.23004	2.33548	3.18729	3.41156	3.39466	3.55257	3.47654	3.39998	3.70032	3.41653	3.4705
ENSG00000154589	LY96	LY96	23643	-0.359261	2.37316	6.51088	0.022747	0.136023	2.00912	1.83209	2.0927	2.10407	2.74437	2.31034	2.09726	2.56624	2.3958	2.49122	2.53152	2.36692	2.84671	2.44776
ENSG00000184575	XPOT	XPOT	11260	-0.503674	8.06097	6.50945	0.0227594	0.136043	7.61725	7.85266	7.96456	8.3766	7.32975	7.64159	7.05187	8.39462	8.59931	8.67018	8.48359	8.53308	7.8373	7.19997
ENSG00000197763	TXNRD3	TXNRD3	114112	-0.437817	3.36336	6.5071	0.0227799	0.136112	3.28689	2.86349	3.68982	3.56686	2.59637	2.51215	2.92493	3.60803	3.37546	3.6917	3.53325	3.74615	3.50571	3.47365
ENSG00000224616	NA	ENSG00000224616	NA	-0.694124	0.77635	6.50594	0.02279	0.136119	-0.073233	-0.385678	0.802841	1.04668	0.00665726	0.0926409	0.805339	0.191442	0.28872	1.44916	1.24081	1.55065	1.26775	0.880093
ENSG00000185070	FLRT2	FLRT2	23768	-0.510858	5.25948	6.50902	0.0228376	0.136312	5.21459	5.7873	4.95703	4.72593	4.59926	3.98288	4.78772	5.56104	6.24953	5.42669	5.29063	5.70602	4.57492	5.22255
ENSG00000221818	EBF2	EBF2	64641	-1.28692	-2.01629	6.50016	0.0228405	0.136312	-0.756117	-1.35544	-3.29791	-3.91485	-3.93356	-3.91472	-4.47301	-1.41058	-1.40535	-0.924026	-1.6435	-1.58435	-3.25016	-3.41804
ENSG00000015171	ZMYND11	ZMYND11	10771	-0.203793	6.35217	6.49799	0.0228595	0.136325	6.47709	6.49012	6.31745	6.32504	5.87084	5.99431	6.00055	6.58202	6.78034	6.52058	6.44685	6.5566	6.17695	6.07258
ENSG00000141068	KSR1	KSR1	8844	0.364969	4.42452	6.49764	0.0228626	0.136325	4.01895	3.97987	4.84206	4.28913	4.9607	5.06759	4.79705	3.96041	4.1092	3.97469	3.97299	4.58885	4.46672	4.13047
ENSG00000114127	XRN1	XRN1	54464	0.188551	5.85674	6.4962	0.0228752	0.136325	6.04632	6.06884	5.9743	5.95535	5.67893	6.01724	5.79239	5.97779	5.83817	5.686	5.83488	5.77603	5.74063	5.48185
ENSG00000204792	LINC01291	LINC01291	102724515	1.53821	-0.764214	6.51751	0.0228786	0.136325	-0.322663	1.06415	-1.73718	-1.37571	-1.0777	-0.793478	0.474181	-2.39669	-1.40535	-3.45903	-2.04994	-3.01513	-1.30237	-0.161273
ENSG00000121940	CLCC1	CLCC1	23155	-0.288033	5.49881	6.49109	0.0229201	0.136518	5.39616	5.60628	5.27564	5.51119	4.95881	5.05195	5.4913	5.67879	5.83688	5.39556	5.61945	5.54923	5.48602	5.84183
ENSG00000133275	CSNK1G2	CSNK1G2	1455	0.208652	5.9233	6.48882	0.02294	0.136583	5.95188	5.8376	5.93743	5.77601	6.30708	6.19409	6.14546	5.66474	5.77151	5.92275	5.73091	5.91293	5.85684	5.75245
ENSG00000177943	MAMDC4	MAMDC4	158056	0.708649	1.10828	6.48638	0.0229614	0.136656	0.653538	1.73553	1.4065	1.61612	1.55789	1.60648	1.08976	-0.162371	0.0242382	1.25472	1.14152	1.25025	0.684276	-0.0126243
ENSG00000120963	ZNF706	ZNF706	51123	-0.269106	4.32672	6.48311	0.0229902	0.136774	4.21193	4.12751	4.34323	4.42676	4.07801	4.06219	4.0056	4.26994	4.29736	4.56319	4.17949	4.54415	4.74076	4.5035
ENSG00000183570	PCBP3	PCBP3	54039	-0.925376	0.900975	6.48102	0.0230087	0.13683	0.488766	0.514176	1.09834	-0.158647	0.456417	-0.15826	-1.47934	1.31448	1.60288	2.16924	1.9399	1.23426	-0.110788	-0.915147
ENSG00000156239	N6AMT1	N6AMT1	29104	-0.303241	3.27957	6.47943	0.0230227	0.136859	2.9701	3.13359	3.24015	3.54073	2.95655	2.80789	3.06282	3.37177	3.3719	3.59362	3.43184	3.2694	3.32437	3.57406
ENSG00000138316	ADAMTS14	ADAMTS14	140766	-0.506962	2.01087	6.47651	0.0230485	0.136959	1.38435	1.59122	2.16738	2.31611	1.43255	1.83014	0.962861	2.10714	2.25602	2.16186	2.59388	2.11079	2.32509	2.06833
ENSG00000065427	KARS1	KARS1	3735	-0.241417	7.00266	6.46533	0.0231476	0.137494	7.17159	7.099	6.91878	6.91291	6.7152	6.50954	6.69156	7.1977	7.04574	7.04791	7.0914	6.94315	7.157	7.31853
ENSG00000133835	HSD17B4	HSD17B4	3295	-0.253625	6.15128	6.46105	0.0231856	0.137611	6.23374	5.81119	5.93075	5.97109	6.13545	5.98368	5.97662	6.67115	6.27453	6.20315	6.16144	5.9623	6.30487	6.27328
ENSG00000150593	PDCD4	PDCD4	27250	-0.475622	6.29608	6.46687	0.0231878	0.137611	5.61352	5.27377	6.41836	6.69358	5.95966	5.82542	6.07913	6.06019	6.05013	6.46506	6.56562	6.85701	6.85129	6.48269
ENSG00000164066	INTU	INTU	27152	-0.610176	3.0553	6.4592	0.0232022	0.137611	3.40721	3.37309	3.14635	3.13892	1.2214	0.970817	1.9461	3.86732	3.80574	3.21289	3.13871	3.18871	2.60698	2.96069
ENSG00000276600	RAB7B	RAB7B	338382	-1.06311	3.1376	6.48978	0.0232049	0.137611	3.0836	1.80855	3.4454	3.40826	1.79704	0.425373	1.50855	3.54804	2.73755	3.23063	3.57903	3.35692	3.9282	4.07547
ENSG00000169189	NSMCE1	NSMCE1	197370	-0.429127	4.71591	6.45799	0.023213	0.137611	4.47193	4.52064	5.03762	4.82778	4.15278	3.50103	4.38859	5.01759	4.8566	5.09877	4.80035	4.75498	4.83183	5.02384
ENSG00000176595	KBTBD11	KBTBD11	9920	-1.54416	1.86715	6.48584	0.0232398	0.137711	1.14692	1.52053	2.15825	2.03087	-1.59568	-2.21595	-1.89408	2.62065	2.25602	2.84926	2.91271	3.1251	0.788301	-0.788824
ENSG00000230124	ACBD6	ACBD6	84320	0.230018	5.03109	6.45406	0.023248	0.137711	5.09307	4.93904	5.12921	5.04226	5.45012	5.13466	5.16722	5.00834	4.80209	5.0576	4.83453	4.84065	5.04284	4.73669
ENSG00000103742	IGDCC4	IGDCC4	57722	0.787459	3.50474	6.48133	0.0232797	0.137842	2.13837	2.31397	4.22365	3.62522	3.94855	4.33891	4.98226	2.84915	2.66959	2.92533	2.24505	3.47049	3.03822	2.59407
ENSG00000149547	EI24	EI24	9538	-0.252886	6.60087	6.44955	0.0232883	0.137842	6.79569	6.72517	6.47458	6.45034	6.18122	6.20454	6.3259	6.8451	6.66654	6.60362	6.56741	6.59858	6.82273	6.91099
ENSG00000171798	KNDC1	KNDC1	85442	-0.697711	0.140545	6.44775	0.0233044	0.137883	-0.901054	-1.15699	0.165277	-0.228836	-0.147937	-0.642094	0.767869	0.517674	-0.0502198	-0.317482	-0.373425	0.572657	0.719791	1.09197
ENSG00000119333	DYNC2I2	DYNC2I2	89891	0.415546	4.51455	6.44596	0.0233204	0.137924	5.08267	5.27054	4.11464	4.17824	4.55108	4.67439	4.66951	4.26218	4.52597	4.22363	4.41428	3.95571	4.17845	4.44685
ENSG00000259877	NA	ENSG00000259877	NA	-0.853479	0.532685	6.44425	0.0233358	0.137938	0.139363	0.225074	0.336863	1.04668	-1.0777	-1.37535	-0.194475	0.292414	0.855846	1.39982	1.10246	0.970311	0.246582	0.989918
ENSG00000163739	CXCL1	CXCL1	2919	1.49208	2.10025	6.47441	0.0233412	0.137938	1.26486	2.6549	1.68591	0.597146	2.35863	4.04742	3.45347	1.14931	0.896057	1.69397	0.48608	2.00166	-0.38479	-0.982715
ENSG00000109814	UGDH	UGDH	7358	0.268672	6.69756	6.43721	0.0233991	0.138226	6.86387	6.82094	6.87524	7.01988	6.72693	7.0269	6.33714	6.53482	6.41131	6.44164	6.59201	6.43376	6.76068	6.68776
ENSG00000133958	UNC79	UNC79	57578	-0.571024	-0.877571	6.43569	0.0234127	0.138253	-1.24362	-1.2528	-1.2749	-0.691189	-1.50929	-0.904014	-1.47934	-0.586618	-0.393698	-0.540137	-1.32675	-0.747345	-0.723327	-0.327017
ENSG00000063660	GPC1	GPC1	2817	-0.393299	7.75503	6.43375	0.0234302	0.138296	7.7118	7.74632	7.43603	7.60428	7.2121	7.24757	7.74737	7.83373	8.16048	7.53744	7.997	7.65809	7.64417	8.49005
ENSG00000105879	CBLL1	CBLL1	79872	-0.207695	4.63246	6.43179	0.0234479	0.138296	4.66559	4.59477	4.41777	4.59492	4.27039	4.68278	4.38859	4.66307	4.72884	4.7703	4.67059	4.78135	4.8379	4.67363
ENSG00000135312	HTR1B	HTR1B	3351	1.20892	0.512864	6.43762	0.0234486	0.138296	-0.322663	-1.15699	0.490193	0.469986	1.71867	2.54408	0.607427	-0.302631	-1.31078	-0.80354	0.0662586	0.0945091	-0.0497109	-1.68074
ENSG00000004866	ST7	ST7	7982	-0.444633	4.44914	6.43082	0.0234566	0.138296	4.26386	3.9693	4.20826	4.2134	3.75487	4.07135	4.77124	4.42809	4.22423	4.16761	4.18885	4.52948	5.33103	5.18936
ENSG00000105248	YJU2	YJU2	55702	0.22186	3.1858	6.42569	0.0235029	0.138479	3.40207	3.34882	3.08988	3.37315	3.23518	3.30688	3.24088	3.0926	3.05864	3.23063	3.09956	3.0721	2.91341	3.03943
ENSG00000106682	EIF4H	EIF4H	7458	0.187035	8.05147	6.42431	0.0235154	0.138479	8.20358	8.12342	8.2008	8.13022	8.19006	8.11378	8.02755	7.83739	7.89147	7.93648	8.00077	7.84592	8.00198	8.14169
ENSG00000166135	HIF1AN	HIF1AN	55662	-0.172645	6.37651	6.42387	0.0235194	0.138479	6.48804	6.45312	6.24009	6.24354	6.21135	6.11879	6.18775	6.5521	6.54693	6.33533	6.44977	6.43944	6.3576	6.54961
ENSG00000005007	UPF1	UPF1	5976	0.318709	6.6728	6.42332	0.0235244	0.138479	6.71897	6.65306	6.54848	6.38648	7.24801	7.28387	6.75965	6.46285	6.42983	6.412	6.58228	6.60908	6.3569	6.55334
ENSG00000115232	ITGA4	ITGA4	3676	0.446616	7.49811	6.42133	0.0235424	0.138532	7.46937	7.5254	7.36913	7.87797	8.1601	8.19835	6.9689	7.23524	6.93128	6.80687	7.26563	7.34283	7.61868	7.37866
ENSG00000123472	ATPAF1	ATPAF1	64756	-0.190777	5.22575	6.41793	0.0235732	0.138659	5.18347	5.02454	5.16268	5.33157	5.18212	4.92432	5.01961	5.37499	5.26053	5.39162	5.37159	5.27707	5.37346	5.18359
ENSG00000152464	RPP38	RPP38	10557	-0.237741	3.01575	6.41401	0.0236088	0.138814	3.04455	2.95747	2.87831	2.94135	2.71326	2.77687	2.89483	3.30688	3.04529	2.97671	3.05251	3.15513	3.12688	3.22682
ENSG00000131174	COX7B	COX7B	1349	-0.29543	5.08289	6.41183	0.0236286	0.138877	5.17671	4.90891	4.76149	4.78834	5.08479	4.67319	5.02656	5.36995	5.20759	5.12653	5.09884	4.81803	5.28583	5.54619
ENSG00000133794	ARNTL	ARNTL	406	0.469042	3.44603	6.40992	0.023646	0.138925	3.49189	3.19843	2.94881	3.72142	4.11758	4.28954	3.5254	3.35436	2.72086	3.22001	3.27378	3.37162	3.08323	3.01799
ENSG00000008086	CDKL5	CDKL5	6792	0.345297	4.22503	6.40766	0.0236667	0.138961	4.38603	5.06981	4.58545	4.37149	3.75487	3.94352	4.10097	4.3246	4.48372	3.80502	4.01567	4.02938	3.91102	3.66793
ENSG00000124160	NCOA5	NCOA5	57727	0.240284	5.19385	6.40714	0.0236714	0.138961	5.59281	5.46942	4.97663	5.17899	5.19343	5.4434	5.1066	5.31475	5.26053	5.17866	5.05347	5.05382	4.81756	4.83808
ENSG00000188921	HACD4	HACD4	401494	0.754165	5.58346	6.43649	0.0236814	0.138961	4.83821	4.44822	5.53205	5.49631	6.94342	6.82403	6.134	4.85584	3.87779	5.31965	5.14523	5.15497	5.4455	4.61769
ENSG00000175354	PTPN2	PTPN2	5771	-0.272121	4.29608	6.40521	0.023689	0.138961	4.25676	4.08405	3.93928	4.33547	4.08497	4.29892	4.05115	4.29297	4.02104	4.59779	4.43146	4.32949	4.73535	4.44524
ENSG00000125967	NECAB3	NECAB3	63941	-0.293357	3.23398	6.40132	0.0237245	0.139072	2.99421	3.13359	2.9646	3.22677	3.13814	2.73137	3.33035	3.09958	3.43808	3.49721	3.22914	3.2694	3.31569	3.65964
ENSG00000186283	TOR3A	TOR3A	64222	-0.376424	4.86018	6.40112	0.0237263	0.139072	5.02616	5.20556	4.25823	4.43103	4.10907	4.53437	4.67963	5.17133	5.29946	4.88007	4.93245	4.814	4.90597	5.20462
ENSG00000186792	HYAL3	HYAL3	8372	0.591495	2.21289	6.39929	0.0237431	0.139109	2.55435	2.17359	2.3548	1.79479	2.70876	2.41764	2.99147	2.54081	2.21687	1.65244	1.66394	1.4573	1.2557	2.05996
ENSG00000167641	PPP1R14A	PPP1R14A	94274	-1.14589	1.55578	6.42357	0.023751	0.139109	1.15915	1.35162	1.24348	1.03174	-1.42779	-0.847688	-2.0195	2.50969	3.65864	2.37475	2.03288	1.37217	-1.04229	-2.21846
ENSG00000286136	NA	ENSG00000286136	NA	0.827407	-1.60619	6.39509	0.0237816	0.139204	-2.2189	-1.15699	-2.94337	-0.691189	-1.20773	-0.793478	-1.08724	-2.56317	-2.53189	-2.2814	-2.17236	-1.58435	-1.53371	-2.06411
ENSG00000167799	NUDT8	NUDT8	254552	0.639079	-0.270374	6.39464	0.0237856	0.139204	0.139363	0.360758	-0.115431	-0.595348	-0.435954	0.0635629	0.274907	-0.940558	-0.128731	-0.161201	-0.410618	-0.568396	-1.53371	-0.788824
ENSG00000092036	HAUS4	HAUS4	54930	0.543183	2.16598	6.38884	0.0238389	0.139436	1.92561	2.32231	2.85025	2.17374	2.92587	2.19441	2.14188	1.54683	1.82743	2.44332	2.1332	1.93397	1.69101	1.26216
ENSG00000187688	TRPV2	TRPV2	51393	0.477399	4.88174	6.38832	0.0238437	0.139436	4.74893	4.84815	4.66008	4.18162	5.53006	5.52566	5.75697	4.3873	4.22225	4.17862	4.26748	4.16631	4.78858	5.48185
ENSG00000129566	TEP1	TEP1	7011	-0.274078	4.66719	6.38282	0.0238943	0.139667	4.68794	4.66035	4.86468	4.63499	4.06223	4.21876	4.29126	4.84964	4.84124	4.80743	5.10873	4.89251	4.62612	4.41767
ENSG00000157881	PANK4	PANK4	55229	0.291798	4.16412	6.38075	0.0239135	0.139667	4.36109	4.45202	4.16107	3.87781	4.29311	4.32978	4.56825	4.00013	4.04806	3.90124	3.70826	4.12354	3.87209	4.31589
ENSG00000167840	ZNF232	ZNF232	7775	0.568927	2.45791	6.37946	0.0239253	0.139667	2.09443	1.71034	2.2556	2.36459	3.25073	3.60054	3.1455	2.20752	2.1436	2.01393	1.76747	1.8836	2.1539	2.09315
ENSG00000103326	CAPN15	CAPN15	6650	0.277522	4.68846	6.37838	0.0239353	0.139667	5.13317	5.00655	4.52638	4.55762	4.8363	4.83034	4.75098	4.29753	4.48537	4.43127	4.52676	4.71088	4.5517	4.74846
ENSG00000106034	CPED1	CPED1	79974	0.414799	5.81551	6.3782	0.023937	0.139667	6.00412	5.61733	5.68683	5.94742	6.09638	6.30811	6.33474	5.79735	4.97631	5.281	5.16669	5.14965	5.98141	6.18894
ENSG00000143811	PYCR2	PYCR2	29920	-0.315348	3.69335	6.37719	0.0239463	0.139667	3.48947	4.01373	3.3919	3.27194	3.28438	3.40577	3.63091	3.79388	4.09847	4.0783	3.72764	3.73198	3.57522	3.86097
ENSG00000111913	RIPOR2	RIPOR2	9750	0.530664	5.78619	6.40124	0.0239479	0.139667	5.93062	5.82739	6.67584	6.39744	5.81333	5.58953	5.49417	5.41473	5.59801	5.48847	5.79102	5.93412	5.49117	4.41767
ENSG00000232434	AJM1	AJM1	389813	-0.419241	1.6747	6.37291	0.023986	0.139765	1.5791	1.38384	1.51056	1.40058	1.3425	1.31723	1.62838	1.75576	1.95663	1.58781	1.61851	2.15393	1.34938	2.3754
ENSG00000110031	LPXN	LPXN	9404	0.537618	4.25375	6.37336	0.023997	0.139765	4.97689	4.84526	4.22365	4.41242	4.07801	3.53055	4.64647	4.42114	4.358	3.95133	4.59988	3.82033	3.17884	3.09375
ENSG00000102910	LONP2	LONP2	83752	-0.257022	6.55429	6.37078	0.0240057	0.139765	6.70077	6.41465	6.54804	6.58685	6.05223	6.1028	6.40278	6.74315	6.68494	6.4583	6.62655	6.67276	6.69807	6.8379
ENSG00000134352	IL6ST	IL6ST	3572	-0.331262	9.54788	6.37059	0.0240075	0.139765	9.2214	9.13126	9.24325	9.54516	9.30054	9.6767	9.5027	9.69766	9.44466	9.67403	9.43203	9.90282	10.1746	9.33528
ENSG00000111843	TMEM14C	TMEM14C	51522	-0.203948	6.30759	6.36995	0.0240133	0.139765	6.13728	6.0676	6.1612	6.3448	6.28874	6.13067	6.30193	6.38139	6.21914	6.40966	6.33438	6.15406	6.64911	6.58941
ENSG00000198467	TPM2	TPM2	7169	-0.447198	10.8099	6.36921	0.0240202	0.139765	10.709	10.7184	10.7408	10.6654	10.1481	10.1947	10.6028	11.3583	11.4417	10.7023	10.6377	10.5588	10.6451	11.4512
ENSG00000168538	TRAPPC11	TRAPPC11	60684	-0.307531	5.26764	6.36411	0.0240676	0.139975	5.35086	5.19538	5.26612	5.47025	4.58584	4.58896	5.0076	5.54961	5.42759	5.34268	5.35645	5.32505	5.38664	5.5067
ENSG00000165195	PIGA	PIGA	5277	0.377851	2.30549	6.36248	0.0240827	0.139975	2.54506	3.07066	2.60366	2.33448	2.05271	2.43478	1.98744	2.16154	2.52962	1.9208	2.34885	1.68614	2.05309	1.95553
ENSG00000167862	MRPL58	MRPL58	3396	-0.294986	3.7633	6.36158	0.0240911	0.139975	3.98841	4.04931	3.48243	3.73531	3.38649	3.19066	3.16003	4.11142	3.81363	3.94705	3.86236	3.63787	3.88388	4.0118
ENSG00000091140	DLD	DLD	1738	-0.303886	6.09673	6.36054	0.0241008	0.139975	6.28734	6.24305	5.71589	6.01588	5.68294	5.76178	5.6771	6.49697	6.30192	5.99722	6.192	5.85267	6.22872	6.51137
ENSG00000081181	ARG2	ARG2	384	1.63513	2.64342	6.39041	0.0241027	0.139975	3.12786	2.60794	1.17273	1.38891	4.45899	4.12512	2.02762	2.68707	2.57986	2.04636	1.83258	0.520865	0.471586	0.215528
ENSG00000236824	BCYRN1	BCYRN1	618	-1.59454	5.12269	6.38377	0.024164	0.140278	5.24217	5.85996	3.67069	4.12295	2.05271	1.68495	3.27133	5.95823	5.45896	4.45411	5.12344	4.07498	5.4963	6.90428
ENSG00000128692	NA	ENSG00000128692	NA	-0.486611	0.42577	6.35069	0.0241927	0.140356	0.257902	0.652836	0.460803	0.120754	-0.476362	-0.340586	0.105015	0.598773	0.896057	0.763519	0.949414	0.870385	0.0925452	0.185062
ENSG00000130844	ZNF331	ZNF331	55422	0.217845	3.81917	6.35032	0.0241962	0.140356	3.565	3.45877	3.77884	3.98247	4.03374	4.33131	4.27799	3.53779	3.48826	3.43428	3.5308	3.69156	4.00037	3.92459
ENSG00000110583	NAA40	NAA40	79829	0.368654	4.63766	6.34738	0.0242237	0.140391	4.68159	4.89081	4.30446	4.17144	5.22528	5.14076	5.00458	4.45284	4.48372	4.43433	4.47926	4.36481	4.42295	4.34546
ENSG00000170915	PAQR8	PAQR8	85315	0.707968	3.41606	6.36535	0.0242305	0.140391	2.73689	1.95513	3.63166	3.40826	4.6329	4.69587	3.7219	2.32539	2.1436	3.14712	2.81943	3.08998	3.53092	2.68941
ENSG00000182749	PAQR7	PAQR7	164091	0.272244	4.89164	6.34613	0.0242354	0.140391	4.65591	4.3919	5.15696	4.79056	5.20865	5.3851	5.43564	4.44464	4.52116	4.55616	4.53044	4.6743	4.80624	5.28852
ENSG00000135047	CTSL	CTSL	1514	-0.337387	7.48115	6.34571	0.0242393	0.140391	7.02529	6.97891	7.12986	7.22661	7.28455	7.27736	7.95698	7.10118	6.88894	7.14983	7.28521	7.69799	8.21869	8.39343
ENSG00000119523	ALG2	ALG2	85365	-0.218618	5.20613	6.33968	0.0242959	0.140665	5.17596	5.1702	5.02763	5.12197	4.86893	5.06576	5.14638	5.58425	5.50601	5.19049	5.08554	5.20711	5.2238	5.35331
ENSG00000160752	FDPS	FDPS	2224	0.379748	6.16843	6.33638	0.024327	0.140761	6.32923	6.26051	5.84235	5.90503	6.54648	6.80219	6.5791	6.11119	5.7923	5.84768	5.94065	5.47717	5.92118	6.378
ENSG00000136720	HS6ST1	HS6ST1	9394	0.419308	5.4237	6.33534	0.0243368	0.140761	5.51638	4.58094	5.45868	5.05339	5.84032	6.02622	6.41836	5.11816	4.62201	5.13786	5.05858	5.13896	5.38664	5.35844
ENSG00000166321	NUDT13	NUDT13	25961	0.502734	1.09219	6.33495	0.0243404	0.140761	0.921216	0.652836	1.05966	0.889906	2.02402	1.79519	1.54223	0.675555	0.636035	1.07777	0.710518	0.849542	0.684276	0.719306
ENSG00000089159	PXN	PXN	5829	0.289464	7.79932	6.33187	0.0243695	0.140875	7.83908	7.95438	7.88347	7.85893	8.10286	7.92029	7.98123	7.26485	7.45428	7.32938	7.49222	7.57602	7.84675	8.28717
ENSG00000136830	NIBAN2	NIBAN2	64855	0.218052	8.93512	6.32687	0.0244167	0.141094	9.07336	8.92991	9.14598	8.94207	9.07466	8.83997	9.25647	8.72735	8.72732	8.70812	8.80945	8.84824	8.83621	9.04024
ENSG00000158850	B4GALT3	B4GALT3	8703	0.19539	4.41539	6.32556	0.0244291	0.141112	4.3384	4.62877	4.35725	4.35059	4.60533	4.63169	4.64518	4.21312	4.37054	4.33118	4.33223	4.28361	4.2317	4.38955
ENSG00000175087	PDIK1L	PDIK1L	149420	-0.535934	1.7547	6.32169	0.0244657	0.141246	2.08805	2.04853	2.05386	1.60608	0.146277	1.14748	-0.23194	2.41769	2.20091	2.11676	1.81658	1.94384	1.60816	1.50349
ENSG00000148985	PGAP2	PGAP2	27315	-0.399729	3.20768	6.32112	0.0244711	0.141246	2.96662	2.95211	3.53273	3.31883	2.90635	2.13275	2.73897	3.43663	3.34673	3.5118	3.4527	3.24167	3.34442	3.42234
ENSG00000104133	SPG11	SPG11	80208	-0.255646	5.80781	6.31967	0.0244848	0.141252	5.67074	5.596	6.03539	5.90298	5.28316	5.40189	5.63154	6.01382	5.9635	6.00084	6.02577	5.96896	5.81794	5.74072
ENSG00000170037	CNTROB	CNTROB	116840	0.433536	4.83023	6.31904	0.0244909	0.141252	5.11836	5.84846	4.89521	4.5693	4.7763	4.80311	4.80632	4.34532	4.9128	4.26038	4.5905	4.5409	4.62026	4.78701
ENSG00000114126	TFDP2	TFDP2	7029	-0.332394	5.38383	6.31783	0.0245024	0.141265	5.00936	4.61357	5.45496	5.36546	5.48933	5.30428	5.09719	5.02035	5.29853	5.47066	5.47271	5.87604	5.88204	5.5182
ENSG00000099991	CABIN1	CABIN1	23523	0.198785	6.15898	6.31505	0.0245287	0.141363	6.49319	6.28844	6.19338	5.98763	6.20537	6.40982	6.12153	6.09861	6.14652	5.99358	6.08417	6.0704	5.93636	6.08088
ENSG00000104325	DECR1	DECR1	1666	-0.322062	5.48279	6.31098	0.0245674	0.141486	5.46432	5.22124	5.52142	5.58337	5.34026	4.6354	5.20713	5.85317	5.43187	5.66918	5.55338	5.39235	5.7363	5.76216
ENSG00000255737	AGAP2-AS1	AGAP2-AS1	100130776	0.314293	4.18048	6.31077	0.0245695	0.141486	4.26527	4.26142	4.769	4.4052	4.37347	4.01551	4.07436	3.8363	3.70748	4.2004	4.23323	3.98467	4.138	3.93378
ENSG00000204052	LRRC73	LRRC73	221424	-0.752146	-1.11463	6.30986	0.0245781	0.141486	-0.666998	-1.06714	-1.37733	-2.08029	-1.59568	-2.21595	-2.0195	-0.884361	-1.31078	-1.20017	-1.12783	-0.359831	-0.50263	-0.672676
ENSG00000259953	NA	ENSG00000259953	NA	0.680716	1.70201	6.30536	0.024621	0.141679	2.13837	1.38384	1.6473	1.65562	2.16205	2.81663	1.62838	1.49481	1.14994	1.62049	1.72524	1.53768	1.04785	0.245364
ENSG00000165071	TMEM71	TMEM71	137835	1.06446	0.506773	6.29973	0.0246748	0.141897	0.324616	0.424096	-0.115431	0.120754	1.86331	2.16048	-0.122344	0.110787	-0.984477	-0.161201	0.564837	-0.812292	-0.275852	-0.327017
ENSG00000172456	FGGY	FGGY	55277	-0.523802	2.80687	6.29943	0.0246777	0.141897	1.75872	2.12676	2.95936	2.96512	2.65366	1.81277	2.93342	2.50444	2.66378	3.25858	3.21089	2.99827	3.31279	3.0731
ENSG00000003137	CYP26B1	CYP26B1	56603	1.20659	2.25501	6.32779	0.0246891	0.141906	3.23869	0.514176	2.49912	1.80361	3.49236	2.05362	3.45936	1.89874	1.38001	2.10141	1.42097	2.23653	0.363466	0.0222623
ENSG00000135164	DMTF1	DMTF1	9988	0.297647	4.91806	6.2973	0.0246981	0.141906	4.6784	4.86394	4.79573	5.00738	5.4481	5.49672	5.0394	4.4852	4.73023	4.84017	4.74435	4.94504	4.84897	4.5158
ENSG00000223547	ZNF844	ZNF844	284391	-0.620002	1.54254	6.29628	0.0247078	0.141908	0.935516	0.961148	2.18546	1.52309	0.693439	0.577111	0.786725	1.62635	2.1436	1.84908	1.71664	2.1282	1.2313	1.86234
ENSG00000166454	ATMIN	ATMIN	23300	-0.173015	6.12249	6.28828	0.0247846	0.142256	5.89173	5.79481	5.95467	6.03051	6.07949	6.21738	6.29742	6.13135	6.07004	6.26474	6.17209	6.3081	6.28574	6.106
ENSG00000135914	HTR2B	HTR2B	3357	-0.638656	1.4363	6.28644	0.0248024	0.142256	1.61508	1.41535	0.802841	0.839349	0.34488	0.597541	0.823715	2.7594	2.58602	1.24078	1.021	1.48459	1.44797	0.464142
ENSG00000140853	NLRC5	NLRC5	84166	0.547297	4.94663	6.29934	0.0248284	0.142256	5.10498	5.07228	4.26249	4.39648	5.37687	5.91004	5.68026	4.48387	4.87684	4.54628	4.74011	4.74654	4.26062	4.49577
ENSG00000078401	EDN1	EDN1	1906	0.833617	2.80776	6.30777	0.0248316	0.142256	3.41998	3.88458	3.1783	2.98075	3.03051	2.41189	2.66446	2.74165	2.76496	2.52613	2.24505	1.90396	-0.347556	2.87739
ENSG00000168066	SF1	SF1	7536	0.18286	7.47632	6.28341	0.0248316	0.142256	7.45982	7.77564	7.54485	7.51701	7.49512	7.62893	7.50132	7.2851	7.40897	7.45095	7.36182	7.49193	7.37141	7.29888
ENSG00000175564	UCP3	UCP3	7352	1.01112	-0.443362	6.28223	0.0248429	0.142256	-0.624421	-0.686543	-1.73718	-0.741608	0.943649	1.18847	-0.779252	-1.33331	-1.0594	-0.988265	-1.39966	-0.880301	-1.4524	-0.729581
ENSG00000133639	BTG1	BTG1	694	0.523999	6.56861	6.29974	0.0248491	0.142256	5.8995	6.2799	6.72843	6.50306	7.38999	7.21633	7.33494	6.0078	6.04735	6.60533	6.32345	6.44422	6.26748	5.4842
ENSG00000152465	NMT2	NMT2	9397	-0.367325	5.14266	6.28117	0.0248532	0.142256	5.17445	4.7465	5.16382	5.29921	4.41548	4.5697	5.03349	5.24875	5.0122	5.14161	5.42995	5.25247	5.63181	5.39634
ENSG00000132963	POMP	POMP	51371	-0.315725	6.19807	6.28054	0.0248593	0.142256	6.48592	6.4166	5.82443	6.07398	5.79541	5.71287	5.6676	6.57138	6.46367	6.17684	6.23327	5.92978	6.34451	6.59666
ENSG00000065809	FAM107B	FAM107B	83641	0.505936	5.40763	6.2901	0.0248716	0.142256	5.07462	6.07871	5.32847	5.60434	5.70964	5.62728	5.75098	4.62607	4.64431	4.58956	4.54144	5.2594	6.02332	5.58972
ENSG00000101846	STS	STS	412	-0.394649	5.13342	6.27922	0.024872	0.142256	4.95424	5.40907	4.91431	5.13687	4.21437	4.53834	4.84844	5.16884	5.80423	5.37096	5.54187	5.46695	4.83487	4.8791
ENSG00000233822	H2BC15	H2BC15	8341	0.453412	0.16237	6.27695	0.0248939	0.142328	-0.0170757	-0.0918593	0.270657	0.120754	0.539827	0.822492	0.767869	-0.999032	-0.0125105	-0.402467	-0.373425	0.0586346	-0.0497109	0.585743
ENSG00000096746	HNRNPH3	HNRNPH3	3189	0.330915	6.81574	6.27363	0.0249261	0.142336	7.41124	7.26658	6.58852	6.67057	6.84847	7.12296	6.62042	6.79031	6.76956	6.45905	6.85918	6.30905	6.4882	6.76672
ENSG00000091073	DTX2	DTX2	113878	0.371882	2.58148	6.27353	0.0249271	0.142336	2.71633	2.93046	2.40195	2.29125	2.92587	3.07157	2.7582	2.53051	2.56123	2.54895	2.19021	2.42443	2.05309	2.33434
ENSG00000198342	ZNF442	ZNF442	79973	-0.588747	-0.104633	6.27314	0.0249308	0.142336	-0.583065	-0.280948	-0.0718287	-0.963001	-1.01683	-0.124406	-0.0875865	0.267826	0.129181	-0.317482	-0.23356	-0.135479	0.270729	0.740412
ENSG00000128849	CGNL1	CGNL1	84952	2.22425	3.3703	6.30149	0.0249404	0.142336	0.508031	1.0839	1.87603	1.10491	5.74467	5.83513	3.46815	0.851335	0.537789	1.38722	1.3337	1.58888	0.0925452	-0.0850351
ENSG00000186297	GABRA5	GABRA5	2558	-1.61453	0.43539	6.30128	0.0249424	0.142336	1.51388	1.1226	-0.160393	-0.793854	-4.47301	-4.47301	-4.47301	1.51584	1.74176	0.89398	1.62771	-0.0546733	-3.55509	-3.41804
ENSG00000274349	ZNF658	ZNF658	26149	-0.476676	1.10387	6.27013	0.02496	0.142374	1.01846	0.454752	1.59415	1.09057	0.559947	0.448052	0.19246	1.48417	1.32215	1.58781	1.37799	1.35748	1.16843	0.898988
ENSG00000132016	BRME1	BRME1	79173	0.785589	-0.166272	6.2693	0.024968	0.142374	0.139363	0.360758	-0.40898	-0.549713	0.519422	0.839746	-0.525585	-0.458011	-0.494064	-0.58911	0.14527	-0.568396	-1.61987	-0.982715
ENSG00000069345	DNAJA2	DNAJA2	10294	-0.191439	6.29419	6.26524	0.0250075	0.142546	6.25812	6.1265	6.03539	6.23827	6.28005	6.21284	6.21368	6.53996	6.35292	6.27247	6.25199	6.21288	6.52223	6.50251
ENSG00000149308	NPAT	NPAT	4863	0.249526	4.28595	6.26211	0.0250379	0.142665	4.40799	4.4057	4.0396	4.34305	4.43059	4.76524	4.39013	4.07998	4.18013	4.00181	4.0791	4.22615	4.39026	4.04823
ENSG00000130024	PHF10	PHF10	55274	0.397528	5.18398	6.26025	0.025056	0.142666	5.1509	4.90337	5.63514	5.50445	5.54843	5.60978	5.04626	4.96884	4.85914	5.21655	5.06283	5.1271	5.11129	4.26582
ENSG00000196535	MYO18A	MYO18A	399687	0.266373	6.4021	6.25979	0.0250604	0.142666	6.30809	5.82665	6.48557	6.18738	6.67455	6.86226	7.18842	6.06555	5.93	6.02087	6.20589	6.22051	6.40712	6.57002
ENSG00000257261	NA	ENSG00000257261	NA	0.565908	0.388281	6.25883	0.0250698	0.142666	-0.224005	-0.332363	0.574932	0.203033	1.03273	0.92305	1.69976	-0.339936	-0.299864	0.25419	0.14527	-0.312083	-0.0799263	0.215528
ENSG00000126562	WNK4	WNK4	65266	-0.551713	4.16494	6.26549	0.0250848	0.142666	4.53903	4.4057	4.1679	3.71442	3.42539	2.57015	3.5532	4.164	4.66773	4.15093	4.3888	4.0455	4.45886	4.73538
ENSG00000184860	SDR42E1	SDR42E1	93517	1.22158	-1.1679	6.25725	0.0250852	0.142666	-0.322663	-0.621141	-0.304352	-0.420881	-1.89103	-2.36612	-1.47934	-0.0970437	-0.659056	-2.45209	-1.47645	-2.73775	-4.47301	-3.08537
ENSG00000218537	NA	ENSG00000218537	NA	0.894424	0.606676	6.25056	0.0251506	0.142931	0.302719	0.961148	1.27759	0.354724	1.90323	-0.462178	1.3143	0.110787	-0.25514	0.820881	-0.200614	0.520865	-0.586902	-0.200958
ENSG00000154174	TOMM70	TOMM70	9868	-0.258085	6.31075	6.25054	0.0251508	0.142931	6.37422	6.46634	6.24117	6.37544	5.97191	5.85912	5.79355	6.52091	6.39693	6.27461	6.34732	6.30427	6.60439	6.5511
ENSG00000165487	MICU2	MICU2	221154	-0.2388	4.60627	6.24677	0.0251877	0.143034	4.62866	4.67995	4.24966	4.47033	4.39882	4.63293	4.23229	4.77418	4.75367	4.60188	4.65267	4.55223	4.75474	4.93051
ENSG00000212127	TAS2R14	TAS2R14	50840	-0.720246	-1.20823	6.24675	0.0251879	0.143034	-2.84322	-2.64123	-1.88029	-0.963001	-1.35064	-0.793478	-1.08724	-1.33331	-1.86135	-0.862525	-0.748724	-0.747345	-0.723327	-1.0536
ENSG00000282851	BISPR	BISPR	105221694	1.2457	-0.658707	6.2438	0.0252168	0.143145	-1.18058	-3.28405	-1.73718	-1.45762	0.798785	1.04707	0.649241	-2.39669	-2.53189	-1.54198	-1.47645	-1.27879	-0.874012	-2.81521
ENSG00000106123	EPHB6	EPHB6	2051	-1.45552	2.71882	6.27119	0.0252336	0.143186	0.636132	-0.0918593	1.93065	1.82108	2.41495	3.06424	2.47401	1.63599	0.659586	4.23774	4.15901	3.72341	2.519	1.40118
ENSG00000271584	LINC02550	LINC02550	105369490	-0.933268	-0.422769	6.23986	0.0252556	0.143257	-2.2189	-2.64123	-0.521793	-0.848062	-0.604856	-1.02373	0.301374	-0.230797	-0.659056	-1.20017	-1.39966	0.261608	0.946565	-0.0126243
ENSG00000150394	CDH8	CDH8	1006	-1.71415	-0.878659	6.26518	0.0252923	0.143396	-1.78457	-2.01895	-2.42156	-0.0277508	-3.54182	-4.47301	-3.47662	-0.37823	-0.128731	-0.446913	0.0389299	0.717732	-2.02757	-1.37815
ENSG00000164815	ORC5	ORC5	5001	-0.383547	3.2961	6.23544	0.0252991	0.143396	3.51826	3.55033	2.79833	2.90903	2.75749	3.04206	2.80982	3.70509	3.58368	3.25858	3.34246	3.0264	3.45919	3.80447
ENSG00000126785	RHOJ	RHOJ	57381	1.08338	5.43844	6.26183	0.025325	0.143465	5.28608	5.41784	5.8537	6.03613	6.47212	6.19702	4.9153	5.00183	5.31808	5.51478	5.40475	5.14003	3.08323	2.5349
ENSG00000167323	STIM1	STIM1	6786	-0.268583	5.89247	6.23228	0.0253302	0.143465	5.45194	5.81784	5.69158	5.65698	5.58018	5.77024	6.23957	6.01197	6.18049	5.96842	5.92907	6.13481	5.79627	6.02069
ENSG00000134910	STT3A	STT3A	3703	0.255122	8.24852	6.23114	0.0253415	0.143475	8.47463	8.57273	8.30861	8.23955	8.2087	8.38272	8.34431	8.34232	8.23267	7.90505	8.06706	7.90219	7.91345	8.38287
ENSG00000173726	TOMM20	TOMM20	9804	-0.236479	7.19347	6.23014	0.0253513	0.143477	6.98547	7.00827	7.24505	7.38426	7.02303	6.83429	6.93576	7.1926	7.16444	7.39026	7.30075	7.3191	7.48816	7.2665
ENSG00000196812	ZSCAN16	ZSCAN16	80345	0.852264	0.332245	6.22883	0.0253643	0.143497	0.949676	0.514176	-0.521793	0.0922508	1.06124	1.31723	0.628485	0.242811	-0.984477	0.308677	0.11941	-1.47514	0.119387	-0.283762
ENSG00000198056	PRIM1	PRIM1	5557	0.617726	1.38595	6.22747	0.0253777	0.1435	2.18699	2.79326	1.15449	1.16088	0.864971	1.59636	0.669702	1.008	1.42192	0.963553	1.20437	0.597872	0.853705	1.00744
ENSG00000144182	LIPT1	LIPT1	51601	-0.562681	0.678949	6.22686	0.0253838	0.1435	0.832303	-0.385678	0.730799	0.676091	-0.249326	0.306304	0.19246	1.33829	0.347903	1.04605	1.07581	0.950872	0.900882	0.65407
ENSG00000115944	COX7A2L	COX7A2L	9167	-0.249046	6.33937	6.22469	0.0254052	0.143567	6.08211	6.01006	6.42122	6.40869	6.35393	6.04911	6.07098	6.45164	6.34113	6.63861	6.28217	6.52655	6.64565	6.26965
ENSG00000169567	HINT1	HINT1	3094	-0.268884	6.89117	6.223	0.025422	0.143608	6.71094	6.6154	6.63695	6.51283	7.01121	6.66977	7.08295	6.96872	6.97652	6.84999	6.76094	6.76852	7.15112	7.45605
ENSG00000116221	MRPL37	MRPL37	51253	-0.301669	6.03945	6.21983	0.0254533	0.143731	6.16372	6.28471	5.95993	5.96962	5.58079	5.32816	5.65033	6.28781	6.24419	6.05065	6.14871	5.90032	6.11244	6.45861
ENSG00000103056	SMPD3	SMPD3	55512	1.90675	1.26888	6.24616	0.0254789	0.143822	-0.901054	-1.85959	-1.37733	-0.124793	3.25999	3.89482	1.55328	-0.884361	-2.00207	-1.54198	-0.106064	-0.747345	-1.04229	-0.200958
ENSG00000137692	DCUN1D5	DCUN1D5	84259	-0.340364	4.89812	6.21496	0.0255017	0.143897	4.96561	4.7403	4.4292	4.70373	4.6459	4.72518	4.77243	5.01759	4.9669	4.68276	4.82556	4.74936	5.59463	5.32565
ENSG00000085511	MAP3K4	MAP3K4	4216	-0.300562	4.70609	6.2122	0.0255292	0.143999	5.08748	4.63882	4.75847	4.76596	4.1936	4.05298	4.03152	4.83612	4.81132	4.81568	4.90434	4.8976	4.94307	4.68183
ENSG00000136267	DGKB	DGKB	1607	1.26945	0.319448	6.22842	0.0255555	0.144077	-1.37863	0.48477	0.730799	1.9695	1.25881	0.306304	0.0436279	-2.24746	-2.76282	-0.58911	0.359246	-0.312083	-0.311258	0.60888
ENSG00000183617	MRPL54	MRPL54	116541	-0.26364	3.83577	6.20888	0.0255623	0.144077	3.83858	3.80651	3.8627	3.97468	3.39491	3.30688	3.53101	4.18056	3.91496	3.97469	3.9065	3.76017	3.87799	4.10222
ENSG00000109787	KLF3	KLF3	51274	0.41499	5.46616	6.20324	0.0256186	0.144282	5.41223	5.17481	5.83664	5.85289	5.93435	6.01534	5.13539	5.16468	4.98216	5.45036	5.35368	5.35771	5.48151	4.72483
ENSG00000146112	PPP1R18	PPP1R18	170954	0.215588	7.04689	6.20063	0.0256448	0.144282	7.02613	7.24482	7.22744	7.03798	7.32608	7.04862	7.12639	6.88959	7.03677	6.7241	6.83357	6.78474	7.05576	7.15401
ENSG00000198455	ZXDB	ZXDB	158586	-0.28849	3.04469	6.19886	0.0256625	0.144282	2.87685	2.6549	3.0311	3.15623	2.58659	3.05689	2.78189	3.16762	3.2492	3.21289	3.23216	3.25362	3.24127	2.89161
ENSG00000126953	TIMM8A	TIMM8A	1678	-0.49774	2.31086	6.19841	0.0256669	0.144282	2.6089	2.40312	1.93065	2.20069	1.18299	1.83875	1.74867	2.46712	2.74858	2.35546	2.10712	2.24453	2.70327	2.91501
ENSG00000162927	PUS10	PUS10	150962	-0.325169	2.34094	6.19804	0.0256706	0.144282	2.5168	2.28014	2.42496	2.44004	1.56786	1.65602	1.85076	2.9569	2.66959	2.47345	2.54615	2.23653	2.17964	2.34127
ENSG00000132294	EFR3A	EFR3A	23167	-0.235453	6.76024	6.19799	0.0256711	0.144282	6.49681	6.5693	6.45934	6.71885	6.65918	6.91052	6.63415	6.77294	6.95527	6.92739	6.8781	7.10854	6.82222	6.56003
ENSG00000128422	KRT17	KRT17	3872	0.894368	3.93489	6.2264	0.0256744	0.144282	2.25128	3.35695	2.55581	3.69797	4.11077	5.10375	5.99092	2.19453	2.27139	1.18361	1.00696	2.86442	4.16079	4.70483
ENSG00000111224	PARP11	PARP11	57097	-0.464718	3.13666	6.19674	0.0256837	0.144282	3.22711	3.19389	3.23582	3.30026	2.18814	1.8976	2.60195	3.23576	3.2336	3.47058	3.35359	3.39698	3.50061	3.1735
ENSG00000152404	CWF19L2	CWF19L2	143884	0.292542	3.71597	6.19488	0.0257024	0.144282	3.72173	3.79457	3.66103	3.74679	3.91379	4.29892	3.73166	3.65619	3.76832	3.56593	3.66422	3.5208	3.40567	3.31388
ENSG00000107372	ZFAND5	ZFAND5	7763	-0.32859	8.05719	6.1923	0.0257282	0.144282	7.61364	7.7577	7.7362	8.12077	7.48858	7.78279	8.5416	7.93895	8.13655	7.96909	8.01618	8.14992	8.28881	8.71288
ENSG00000187837	H1-2	H1-2	3006	0.831324	3.99675	6.22097	0.0257284	0.144282	3.0932	4.25708	2.91128	2.91718	4.87897	4.51705	5.84281	2.69169	3.36116	2.52037	3.1893	3.04943	3.11692	4.49111
ENSG00000095303	PTGS1	PTGS1	5742	1.2046	6.81275	6.22054	0.0257327	0.144282	6.52102	7.2552	7.25445	6.32312	7.33413	7.75222	7.69873	6.67729	6.75494	6.67601	6.70635	5.92169	4.60015	3.31035
ENSG00000100731	PCNX1	PCNX1	22990	0.2669	6.77344	6.1918	0.0257333	0.144282	6.54511	7.12871	6.65085	6.57467	7.13226	7.15583	7.02308	6.46285	6.74466	6.47142	6.60691	6.70176	6.6218	6.718
ENSG00000166200	COPS2	COPS2	9318	-0.303089	6.6686	6.19164	0.0257348	0.144282	6.54977	6.2359	6.46259	6.67718	6.66993	6.64606	6.28089	6.75702	6.49346	6.67568	6.71366	6.66942	7.37281	6.80572
ENSG00000150779	TIMM8B	TIMM8B	26521	-0.318392	4.33292	6.19095	0.0257417	0.144282	4.39899	4.4057	4.06911	4.11942	3.97501	3.90919	4.17261	4.75661	4.56079	4.35888	4.2287	4.07274	4.38335	4.87314
ENSG00000234779	BNC2-AS1	BNC2-AS1	111216284	-0.828663	-0.894942	6.18928	0.0257586	0.144323	-0.256147	-1.06714	-0.849752	-1.0241	-2.12796	-2.36612	-2.89287	-0.129338	-0.601936	-0.540137	-0.612486	-1.97252	-0.586902	-0.417623
ENSG00000181195	PENK	PENK	5179	0.953279	2.1511	6.20568	0.0258229	0.144627	3.2125	3.41657	2.50633	2.30373	2.49028	1.01705	-0.350552	2.52014	2.10123	1.88538	2.5068	1.48459	-0.630959	-1.37815
ENSG00000204592	HLA-E	HLA-E	3133	0.448023	8.59522	6.182	0.025832	0.144627	7.5816	7.76632	8.63739	8.54274	9.25281	9.62001	9.59994	7.95637	7.92069	8.26076	8.11579	8.47356	8.35375	8.2458
ENSG00000169188	APEX2	APEX2	27301	0.260813	3.99827	6.17649	0.0258876	0.144834	4.18824	4.12988	3.78775	3.98247	4.26121	4.46796	3.95231	3.84879	3.93922	3.70953	3.83283	3.79602	3.83815	4.02691
ENSG00000116661	FBXO2	FBXO2	26232	1.10239	2.24947	6.20499	0.0258882	0.144834	0.324616	1.49125	0.602108	0.714	3.78509	4.11452	3.6897	0.916058	0.771896	0.620077	0.424056	1.42948	1.55015	1.64452
ENSG00000137767	SQOR	SQOR	58472	-0.402189	3.74971	6.17347	0.0259182	0.144917	2.47825	2.39524	3.43032	3.34322	4.06927	3.86353	4.44458	3.03911	2.93382	3.62349	2.9681	3.91616	4.72337	4.69405
ENSG00000171962	DRC3	DRC3	83450	-0.981342	-1.2869	6.17307	0.0259223	0.144917	-1.37863	-0.826976	-0.777924	-2.36643	-3.23406	-2.07996	-3.47662	-1.19018	-1.40535	-0.237227	-0.612486	-0.880301	-1.30237	-1.47214
ENSG00000196507	TCEAL3	TCEAL3	85012	0.216151	5.66819	6.17089	0.0259444	0.144987	5.59675	5.46755	5.74742	5.71597	5.97659	5.9039	6.00609	5.67705	5.3636	5.43742	5.53883	5.38512	5.51348	5.81286
ENSG00000130522	JUND	JUND	3727	0.446236	6.4781	6.16852	0.0259684	0.145068	5.83898	5.83905	6.63613	6.48741	6.95795	7.24959	7.45896	5.6547	5.84396	6.39321	6.22875	6.57179	6.30048	5.6751
ENSG00000072134	EPN2	EPN2	22905	0.234554	5.76152	6.16434	0.026011	0.145252	5.75429	5.54705	5.89274	5.65881	6.2252	6.1653	5.81495	5.49901	5.54999	5.61278	5.46246	5.62937	5.83525	5.76087
ENSG00000117525	F3	F3	2152	0.669278	7.39164	6.19006	0.0260386	0.145352	6.8154	7.08743	7.42632	7.74411	6.9188	7.17444	9.10847	6.03537	6.02712	5.93037	6.56651	6.98825	7.22713	8.38852
ENSG00000126821	SGPP1	SGPP1	81537	-0.346737	3.99513	6.15981	0.026057	0.145352	4.36506	4.22187	3.67709	4.20011	3.04842	3.17715	3.33677	4.46236	4.31786	4.18592	4.36148	3.91616	3.75287	4.00528
ENSG00000162607	USP1	USP1	7398	0.460589	5.51426	6.15763	0.0260792	0.145352	6.07082	6.36003	5.24148	5.44933	5.34534	6.11658	4.75098	5.3393	5.70798	5.23601	5.35229	5.08202	5.24756	4.85148
ENSG00000072201	LNX1	LNX1	84708	0.980597	0.626127	6.15726	0.0260831	0.145352	-0.102153	-0.558576	-0.644182	0.0334974	2.08777	2.33488	1.42676	-0.458011	-1.31078	-0.692345	-0.899183	0.32338	1.01963	-0.61793
ENSG00000111011	RSRC2	RSRC2	65117	0.285285	5.55346	6.15705	0.0260852	0.145352	5.29373	5.48807	5.47715	5.33386	5.99795	6.28113	5.82582	5.23613	5.34011	5.42129	5.35298	5.44714	5.35734	5.44456
ENSG00000181481	RNF135	RNF135	84282	-0.291692	3.7412	6.15692	0.0260865	0.145352	3.51826	3.485	3.92321	3.7762	3.43087	3.17375	3.59124	4.07113	3.89525	4.11889	3.93643	3.94592	3.65076	3.52321
ENSG00000053254	FOXN3	FOXN3	1112	0.389269	7.34816	6.15095	0.0261475	0.145638	6.78512	6.74701	7.37948	7.20452	8.09814	8.38024	7.67568	6.76912	6.85141	7.03534	6.77188	7.25417	7.34162	7.30221
ENSG00000258441	LINC00641	LINC00641	283624	-0.568729	3.08865	6.14837	0.026174	0.145685	3.99355	2.98399	2.87831	2.89672	2.15545	2.14668	1.48565	3.48543	3.3248	2.89894	3.23216	3.3346	3.31279	3.41251
ENSG00000198053	SIRPA	SIRPA	140885	-0.29979	6.31384	6.14793	0.0261785	0.145685	6.61286	6.70499	6.38745	6.17554	5.68981	5.20375	5.48048	6.64513	7.12718	6.52274	6.58906	6.33224	5.66236	5.98078
ENSG00000166478	ZNF143	ZNF143	7702	0.304796	3.95986	6.1473	0.0261849	0.145685	4.0223	3.84173	3.87945	3.86523	4.57104	4.4624	3.94813	3.80246	3.84478	3.73462	3.72121	3.62259	3.88583	3.88486
ENSG00000157111	TMEM171	TMEM171	134285	1.5999	2.87233	6.17367	0.0262049	0.145702	1.35273	1.43086	1.45202	1.81237	5.25258	4.81951	2.68973	0.81785	0.318615	2.10911	2.03979	1.41536	0.931498	0.989918
ENSG00000179862	CITED4	CITED4	163732	0.619163	1.67157	6.14512	0.0262073	0.145702	0.388381	1.28494	1.46688	1.00141	2.68148	2.347	2.93765	0.138176	-0.128731	0.857893	0.195638	1.0271	2.53902	2.01736
ENSG00000162623	TYW3	TYW3	127253	-0.251399	4.64445	6.14309	0.0262282	0.14576	4.75398	4.35378	4.21267	4.43813	4.46966	4.76974	4.52679	4.83088	4.82701	4.5162	4.68388	4.72525	4.9393	4.77683
ENSG00000078018	MAP2	MAP2	4133	-0.931014	1.093	6.14222	0.0262371	0.14576	0.618514	0.598961	1.55296	1.55477	-0.249326	-1.54412	-1.30952	1.67391	1.55346	1.93818	1.69053	1.70946	0.407691	0.697887
ENSG00000169919	GUSB	GUSB	2990	0.385496	5.01921	6.13987	0.0262613	0.145797	4.77401	4.83072	5.5294	5.09079	5.52559	5.23994	5.20888	4.94675	4.91158	5.09199	4.7036	4.99809	4.65048	4.24197
ENSG00000132432	SEC61G	SEC61G	23480	0.333947	6.14707	6.13971	0.0262629	0.145797	6.43619	6.70977	6.55935	6.33951	6.13712	5.72453	5.99954	6.06332	6.00316	5.96789	5.72717	5.60859	5.98779	6.31432
ENSG00000152782	PANK1	PANK1	53354	-0.36349	1.99529	6.13762	0.0262844	0.145862	2.54039	1.97641	1.86486	1.55477	1.36554	1.69446	1.23413	2.05779	2.27139	2.26879	2.30363	2.19582	2.00352	1.99119
ENSG00000027697	IFNGR1	IFNGR1	3459	-0.223275	5.38164	6.13549	0.0263063	0.145931	4.98551	5.07967	5.23607	5.31702	5.4788	5.31434	5.44754	5.59232	5.55078	5.56531	5.30575	5.33352	5.59702	5.38633
ENSG00000160753	RUSC1	RUSC1	23623	0.308525	4.91834	6.13032	0.0263598	0.146135	5.10498	5.25756	4.98052	4.63869	5.12333	4.87391	5.31661	4.96407	5.06275	4.65542	4.69705	4.61378	4.37781	4.86475
ENSG00000100220	RTCB	RTCB	51493	-0.225033	6.25668	6.13006	0.0263625	0.146135	6.39085	6.3519	5.88308	6.02957	5.99195	6.04307	6.19571	6.44686	6.35967	6.34636	6.27998	6.18299	6.39482	6.53005
ENSG00000149196	HIKESHI	HIKESHI	51501	-0.202977	4.6271	6.12582	0.0264063	0.146313	4.61651	4.59477	4.36123	4.55239	4.59073	4.47764	4.4161	4.92135	4.62948	4.79556	4.71011	4.44863	4.75795	4.78701
ENSG00000125656	CLPP	CLPP	8192	0.23786	4.88235	6.12507	0.026414	0.146313	5.13627	4.93633	4.88694	4.76031	5.22685	4.93439	5.04332	4.83088	4.82049	4.73094	4.67946	4.52126	4.65965	5.01304
ENSG00000183196	CHST6	CHST6	4166	1.17823	-0.906055	6.12313	0.0264341	0.146324	0.653538	0.360758	0.0116121	-0.302615	-1.89103	-3.51321	-4.47301	-0.542463	-0.659056	-1.44864	-1.73489	-1.58435	-3.55509	-4.47301
ENSG00000164402	SEPTIN8	SEPTIN8	23176	0.180195	6.46732	6.12301	0.0264354	0.146324	6.5927	6.66786	6.72225	6.57435	6.45476	6.30074	6.49166	6.3896	6.38064	6.48405	6.40966	6.49627	6.34416	6.12819
ENSG00000131187	F12	F12	2161	0.768097	-0.504368	6.12142	0.0264519	0.146362	-0.256147	-0.231302	-1.17925	-0.595348	0.0356831	0.330917	0.134757	-1.19018	-0.601936	-0.58911	-0.612486	-1.58435	-2.02757	-0.565186
ENSG00000260442	ATP2A1-AS1	ATP2A1-AS1	100289092	-1.1323	-1.26104	6.11891	0.026478	0.146453	-1.06219	-0.332363	-2.94337	-3.1997	-2.765	-2.36612	-2.47844	-0.162371	-0.601936	-1.86483	-1.12783	-1.7025	-0.676404	-0.729581
ENSG00000259856	NA	ENSG00000259856	NA	0.687836	-0.685093	6.11578	0.0265105	0.146578	-0.583065	-0.982567	-0.254752	-0.595348	-0.321107	0.355117	-0.779252	-1.87471	-0.718532	-1.20017	-1.83246	-0.568396	-1.10305	-0.61793
ENSG00000114686	MRPL3	MRPL3	11222	-0.327851	6.22989	6.11486	0.0265201	0.146578	6.63849	6.5468	6.0058	6.14291	5.50434	5.5735	5.59457	6.60704	6.3117	6.30131	6.33649	6.13103	6.45927	6.43857
ENSG00000156304	SCAF4	SCAF4	57466	0.219309	5.20896	6.11216	0.0265481	0.146635	5.27136	5.41882	5.18082	5.17729	5.35616	5.5638	5.19307	4.92823	5.07485	5.14161	5.33062	5.14003	5.03228	4.97459
ENSG00000183569	SERHL2	SERHL2	253190	-0.679395	-0.403376	6.11201	0.0265498	0.146635	-0.756117	-0.332363	-0.58169	-0.691189	-0.650363	-2.07996	-0.724824	-0.586618	-0.25514	-0.446913	0.506176	-0.359831	-0.174566	0.153939
ENSG00000137210	TMEM14B	TMEM14B	81853	-0.379632	3.66193	6.11	0.0265707	0.146697	3.83858	3.73338	3.77288	3.72607	3.01602	3.01193	2.8052	3.96615	3.49809	3.81682	3.80065	3.69448	4.06047	3.90369
ENSG00000109046	WSB1	WSB1	26118	0.33963	6.59153	6.1055	0.0266176	0.146809	6.33666	6.74972	6.51804	6.83227	7.1126	6.94804	6.70401	6.09555	6.23931	6.56812	6.36943	6.67721	6.73542	5.89691
ENSG00000176473	WDR25	WDR25	79446	-0.327673	3.14043	6.10481	0.0266249	0.146809	3.06095	2.88053	2.60366	3.18689	2.87859	2.83825	3.11225	3.58831	3.49155	3.48839	3.37833	3.23766	2.93624	2.88689
ENSG00000168002	POLR2G	POLR2G	5436	-0.254877	5.12244	6.10458	0.0266273	0.146809	5.32733	5.41687	5.16039	5.05708	4.59805	4.34043	4.61252	5.68229	5.31345	5.29709	5.24427	4.92774	4.93553	5.22723
ENSG00000136631	VPS45	VPS45	11311	-0.341792	5.06202	6.10434	0.0266298	0.146809	5.37467	5.21342	4.6536	4.68118	4.43468	4.67799	4.85292	5.50691	5.36091	4.96097	5.20945	4.83403	5.13861	5.44857
ENSG00000152402	GUCY1A2	GUCY1A2	2977	1.09921	2.26738	6.12994	0.0266545	0.146891	0.409024	1.0839	2.27261	2.35262	2.78767	4.357	3.28466	0.748457	1.16647	1.09338	0.919756	2.36692	1.46899	-0.0850351
ENSG00000207561	MIR635	MIR635	693220	-0.815449	-0.314951	6.10103	0.0266644	0.146893	-1.18058	-0.231302	-0.925344	0.120754	-2.12796	-1.15428	-0.779252	-0.196179	-0.443008	-0.276796	-0.448795	0.411346	0.49227	0.274596
ENSG00000238287	NA	ENSG00000238287	NA	-0.642087	-1.58418	6.0961	0.0267161	0.147124	-1.88152	-2.40273	-2.03917	-1.54447	-2.26282	-2.36612	-1.1576	-1.33331	-1.22203	-1.36097	-1.32675	-1.37363	-1.16648	-1.68074
ENSG00000131781	FMO5	FMO5	2330	-0.579191	0.00372609	6.09194	0.0267598	0.147225	-0.80283	-0.755051	0.30414	0.229448	-0.249326	-0.642094	-0.779252	0.431743	0.404753	0.28169	0.359246	0.163688	0.363466	-0.283762
ENSG00000146433	TMEM181	TMEM181	57583	-0.287135	6.08025	6.09159	0.0267635	0.147225	6.12408	6.21814	5.77529	6.03894	5.58387	5.76743	5.88717	6.19631	6.4294	5.85056	6.01354	6.17986	6.36883	6.39182
ENSG00000022267	FHL1	FHL1	2273	-0.382013	9.10578	6.09157	0.0267637	0.147225	8.86858	8.94086	9.2536	9.37835	8.36643	8.44218	8.65874	9.59805	9.60132	9.08027	9.18296	9.12908	8.88664	9.4285
ENSG00000197779	ZNF81	ZNF81	347344	-0.391364	2.87111	6.08954	0.0267851	0.147248	3.05114	2.94673	2.27261	2.78094	1.96489	2.73137	2.60195	3.06788	3.01822	2.7395	3.10287	3.0264	3.18521	3.1851
ENSG00000166923	GREM1	GREM1	26585	-0.98007	11.3007	6.11718	0.0267874	0.147248	11.9516	12.1427	11.524	11.0915	8.03047	6.72304	7.36387	12.4053	12.4256	11.6288	11.7252	10.8664	9.36087	10.1965
ENSG00000102034	ELF4	ELF4	2000	0.20531	5.68032	6.08677	0.0268143	0.147312	5.91266	5.82592	6.0892	5.92688	5.55471	5.5035	5.48048	5.56294	5.67875	5.67437	5.57495	5.68337	5.4828	5.38214
ENSG00000187240	DYNC2H1	DYNC2H1	79659	-0.363221	5.11351	6.08637	0.0268185	0.147312	4.61429	4.74805	5.22081	5.20584	4.98229	4.83895	4.74376	5.14625	5.04833	5.03859	5.32427	5.58119	5.75086	4.8539
ENSG00000128641	MYO1B	MYO1B	4430	-0.251143	7.84368	6.08473	0.0268358	0.147353	7.80139	7.69889	7.86658	7.95481	7.54534	7.57554	7.47667	7.81277	7.83715	7.89452	8.10348	7.98336	7.82932	8.23341
ENSG00000120889	TNFRSF10B	TNFRSF10B	8795	-0.240915	7.10918	6.08116	0.0268735	0.147506	6.25135	6.31113	6.51357	6.84086	7.30407	7.63821	7.79733	6.66056	7.00236	6.81366	6.91333	7.25863	7.5611	7.54833
ENSG00000011523	CEP68	CEP68	23177	-0.400546	4.36901	6.07839	0.0269028	0.147547	4.23524	3.84752	4.70307	4.53132	3.83135	3.48467	4.0236	4.51945	4.4903	4.76908	4.64589	4.78273	4.4026	4.23455
ENSG00000236859	NIFK-AS1	NIFK-AS1	254128	0.325364	1.48406	6.07831	0.0269036	0.147547	1.41529	1.50596	1.46688	1.59596	1.77999	2.00091	1.6594	1.32644	1.13321	1.2267	1.52312	1.25025	1.45852	1.14041
ENSG00000260032	NORAD	NORAD	647979	-0.334738	8.19319	6.07724	0.026915	0.147547	8.01719	7.62711	8.25464	8.40069	7.62763	7.73777	8.25795	8.18624	8.2879	8.12383	8.31031	8.54913	8.53679	8.3834
ENSG00000102606	ARHGEF7	ARHGEF7	8874	0.19367	6.16863	6.07664	0.0269213	0.147547	5.80676	5.80153	6.06316	6.09703	6.56495	6.73058	6.68592	5.67061	5.82651	5.83903	5.79969	6.30283	6.32986	6.25093
ENSG00000266338	NBPF15	NBPF15	284565	0.242683	4.3761	6.07527	0.0269358	0.147547	4.20752	4.59477	4.32703	4.4153	4.60895	4.58896	4.70588	3.96232	4.10706	4.28606	4.19195	4.56827	4.4216	4.0312
ENSG00000148297	MED22	MED22	6837	0.219153	4.67307	6.07493	0.0269394	0.147547	4.69005	4.97385	4.66008	4.63005	4.76659	4.97498	4.72678	4.35702	4.69647	4.45562	4.3942	4.60293	4.6812	4.66675
ENSG00000116514	RNF19B	RNF19B	127544	-0.27396	3.25653	6.07245	0.0269657	0.147604	3.05769	3.31162	3.00079	3.27512	2.83797	2.91758	3.33035	3.15761	3.455	3.29277	3.25015	3.4464	3.47486	3.57112
ENSG00000177380	PPFIA3	PPFIA3	8541	0.556384	0.752015	6.07211	0.0269693	0.147604	1.18332	0.571249	0.547235	0.330524	1.72759	1.1053	1.04347	0.65674	0.705565	0.28169	0.11941	0.229701	0.552602	0.464142
ENSG00000172594	SMPDL3A	SMPDL3A	10924	-0.768962	3.96031	6.09731	0.0269959	0.147682	3.07394	2.36328	3.95518	3.98053	3.31726	3.63307	3.73894	3.77437	2.79185	4.31962	3.72764	4.66091	5.47567	3.77153
ENSG00000079805	DNM2	DNM2	1785	0.226075	6.80937	6.06892	0.0270032	0.147682	7.01207	7.04714	6.6949	6.58077	6.97958	7.05741	6.97122	6.83284	6.80167	6.60362	6.65242	6.63291	6.54437	6.76414
ENSG00000119979	DENND10	DENND10	404636	-0.247829	4.13738	6.06707	0.0270229	0.147736	3.75437	3.74892	4.11935	4.16974	4.11077	3.9653	4.19219	4.01867	4.068	4.47063	4.29518	4.47097	4.21001	4.12245
ENSG00000162522	KIAA1522	KIAA1522	57648	0.362533	5.57996	6.0644	0.0270513	0.147838	5.07945	4.90198	5.80556	5.29687	6.40731	6.35387	5.95438	4.88544	4.86675	5.27331	5.16748	5.341	5.74063	5.77244
ENSG00000250722	SELENOP	SELENOP	6414	-1.10585	1.15133	6.07882	0.0270901	0.147997	-0.583065	-2.19811	-0.0295051	0.839349	1.43255	0.676487	1.50855	1.20218	-0.601936	0.641462	-0.701867	1.8836	2.96242	1.84295
ENSG00000167861	HID1	HID1	283987	2.88271	4.81586	6.08624	0.0271129	0.148036	-2.49755	-1.85959	0.547235	-0.265254	6.66471	7.62162	6.37851	-1.12361	-1.13842	0.168395	0.445029	0.353302	0.869602	1.68862
ENSG00000078304	PPP2R5C	PPP2R5C	5527	-0.188152	6.66976	6.05821	0.0271173	0.148036	6.8315	6.74236	6.6858	6.69328	6.4	6.25042	6.25954	6.83885	6.72491	6.80302	6.7659	6.76017	6.83062	6.61213
ENSG00000174236	REP15	REP15	387849	0.431503	-0.213704	6.05623	0.0271384	0.148036	0.429377	0.328014	0.0904897	0.0631732	-0.796187	-0.0913271	-0.621768	-0.266267	-0.25514	-0.359349	-0.410618	-0.409214	-0.822015	-0.514303
ENSG00000196972	SMIM10L2B	SMIM10L2B	644596	0.853184	-0.0204014	6.05471	0.0271547	0.148036	-0.289022	-0.826976	1.05966	0.280871	0.599364	0.22984	0.519977	-0.266267	-0.984477	0.25419	-0.267276	-0.265864	-1.04229	-1.57267
ENSG00000123505	AMD1	AMD1	262	0.812278	7.12887	6.08226	0.0271551	0.148036	6.52663	6.91764	5.64497	6.26445	8.20471	8.80114	7.90602	6.11464	6.19366	5.79796	5.87068	5.96775	7.34304	7.29264
ENSG00000185721	DRG1	DRG1	4733	-0.277315	5.58637	6.05374	0.027165	0.148036	5.78817	5.70681	5.60355	5.6343	4.98601	4.89779	5.18953	5.92028	5.80423	5.68793	5.58856	5.45319	5.71995	5.8141
ENSG00000256116	NA	ENSG00000256116	NA	0.756578	-1.31779	6.05367	0.0271659	0.148036	-1.45119	-1.85959	-1.00512	-1.45762	-0.396647	-0.96263	-0.479796	-1.49222	-1.73314	-1.749	-1.19114	-1.8312	-2.43287	-2.06411
ENSG00000140931	CMTM3	CMTM3	123920	0.327482	5.9282	6.05224	0.0271812	0.148066	5.92749	5.7561	6.44064	6.22479	6.26672	5.78033	6.05891	5.62475	5.51249	5.97264	5.54855	5.99707	6.00274	5.48341
ENSG00000167196	FBXO22	FBXO22	26263	-0.363727	4.93033	6.04747	0.0272323	0.148286	4.49021	4.58787	3.88776	4.6176	5.04609	5.23261	5.13631	5.14541	4.86169	4.75933	4.90717	4.8551	5.46917	5.33435
ENSG00000177700	POLR2L	POLR2L	5441	-0.405221	6.24458	6.04664	0.0272412	0.148286	6.28559	6.31948	5.74894	5.87292	5.96107	5.52832	6.27506	6.59289	6.5061	6.35569	6.21851	5.96957	6.17775	6.98359
ENSG00000171811	CFAP46	CFAP46	54777	-0.883943	-0.31591	6.04221	0.0272888	0.148491	0.302719	-0.902675	-0.58169	0.0631732	-1.89103	-2.72344	-1.77869	0.340368	-0.25514	0.0771736	0.0662586	-0.359831	0.171619	-0.161273
ENSG00000152953	STK32B	STK32B	55351	-0.765409	2.71263	6.05064	0.0273071	0.148503	1.25349	2.33884	2.95409	2.26595	1.31908	2.03127	2.72925	2.30136	2.46426	2.6153	2.30936	2.80069	3.48005	4.24566
ENSG00000168961	LGALS9	LGALS9	3965	0.583955	-0.879239	6.04019	0.0273106	0.148503	-0.428565	-0.231302	-1.17925	-0.904387	-0.697352	-0.420498	-0.956057	-0.679203	-0.780564	-1.27833	-1.6435	-0.880301	-1.80937	-1.28992
ENSG00000185909	KLHDC8B	KLHDC8B	200942	-0.250869	4.07993	6.03874	0.0273262	0.148534	4.47438	4.29781	4.08606	3.8799	3.61282	3.04949	3.52821	4.6429	4.69932	4.41273	4.15265	3.86255	3.67584	3.78174
ENSG00000188313	PLSCR1	PLSCR1	5359	0.843604	4.98026	6.06514	0.0273374	0.148542	4.3303	4.37196	4.07882	4.44519	5.65282	6.79668	6.07818	4.29144	4.00963	4.60052	4.33785	4.41	4.08621	3.89195
ENSG00000115339	GALNT3	GALNT3	2591	1.67772	2.60214	6.06312	0.0273591	0.148607	1.44558	2.97344	4.26462	4.60882	2.12876	1.40098	1.35277	0.76612	1.54083	2.37475	2.45604	2.36692	-0.544151	-1.92469
ENSG00000116353	MECR	MECR	51102	-0.387563	3.55607	6.03349	0.0273828	0.148682	3.66922	3.54678	3.89327	3.58998	2.80041	2.50135	2.95025	3.73679	3.72432	3.95561	3.72336	3.63787	3.49806	3.80947
ENSG00000102900	NUP93	NUP93	9688	0.544001	5.62903	6.05208	0.0274358	0.148873	5.90632	6.14952	4.95308	5.09528	5.95349	6.43345	6.07626	5.59973	5.68306	4.96097	5.24427	4.93395	5.2315	5.45177
ENSG00000081177	EXD2	EXD2	55218	-0.327032	4.84088	6.02841	0.0274378	0.148873	4.83249	4.48952	5.03389	5.08899	4.39743	4.08227	4.40394	5.14372	5.07594	5.01727	5.13961	4.78547	4.71239	5.0777
ENSG00000169905	TOR1AIP2	TOR1AIP2	163590	0.223136	6.88576	6.02626	0.027461	0.148899	6.74153	6.71729	6.60792	6.80947	7.19973	7.45703	7.35915	6.63615	6.61627	6.4534	6.64593	6.80348	7.02614	6.89872
ENSG00000198580	NA	ENSG00000198580	NA	-0.895293	-1.39922	6.02555	0.0274687	0.148899	-2.2189	-1.06714	-1.88029	-1.37571	-2.5775	-2.9419	-1.67186	-0.940558	-1.73314	-0.692345	-1.19114	-0.747345	-0.630959	-2.06411
ENSG00000177425	PAWR	PAWR	5074	-0.329128	6.16037	6.02524	0.027472	0.148899	6.26309	6.12829	6.07472	6.38685	5.1699	5.9759	5.51128	6.38318	6.44261	6.33984	6.35115	6.13103	6.23908	6.32659
ENSG00000170468	RIOX1	RIOX1	79697	-0.3861	3.00975	6.021	0.0275181	0.149095	3.37084	3.55741	2.34678	2.65505	2.2074	2.51752	2.30772	3.55821	3.49155	3.11691	3.05933	2.85921	2.9954	3.12217
ENSG00000188026	RILPL1	RILPL1	353116	-0.295171	4.10753	6.0197	0.0275322	0.149118	4.00207	3.86188	4.32295	4.10701	3.75922	3.39997	4.0335	4.23072	4.27847	4.18774	4.09411	4.35929	4.21313	4.35917
ENSG00000117362	APH1A	APH1A	51107	0.182177	6.61971	6.01692	0.0275625	0.149228	6.51448	6.66827	6.81518	6.79958	6.80223	6.68596	6.66154	6.43862	6.3664	6.69147	6.52372	6.60248	6.57317	6.44019
ENSG00000226380	NA	ENSG00000226380	NA	1.07906	0.544117	6.01509	0.0275824	0.149283	-0.756117	-0.136859	-1.607	-1.84162	1.75403	2.5282	1.89488	-1.87471	-1.13842	-0.692345	-1.06718	-0.312083	0.197042	0.65407
ENSG00000280721	NA	ENSG00000280721	NA	0.862638	-0.69551	6.01406	0.0275936	0.14929	-0.901054	-1.2528	0.236379	0.148705	0.0920395	-0.741232	-0.894682	-0.679203	-2.00207	-0.317482	-1.06718	-1.7025	-1.53371	-1.37815
ENSG00000277758	LOC102724488	LOC102724488	102724488	0.904275	-0.304646	6.01154	0.0276211	0.149357	0.388381	1.1226	0.0116121	0.576716	-1.27742	-2.07996	-1.77869	-0.632168	0.91575	-0.317482	-0.847267	-1.8312	-2.59796	-2.39133
ENSG00000102531	FNDC3A	FNDC3A	22862	0.249973	7.27592	6.01111	0.0276258	0.149357	6.9844	7.3887	7.16957	7.23356	7.33011	7.78599	7.804	6.90138	6.87957	6.78061	6.85208	7.2322	7.62528	7.36958
ENSG00000081237	PTPRC	PTPRC	5788	0.700782	-0.176736	6.00845	0.0276548	0.149461	-0.0170757	0.328014	0.128368	-0.642473	0.0356831	-0.904014	1.10486	-0.727823	-0.494064	-0.746871	-0.569789	-0.951675	-0.544151	-0.0850351
ENSG00000173653	RCE1	RCE1	9986	0.376671	2.74832	6.00723	0.0276681	0.149461	2.72459	3.18478	2.9646	2.89259	3.10771	2.85955	2.65423	2.06495	2.3091	2.77863	2.11369	2.67601	2.77255	2.89632
ENSG00000109189	USP46	USP46	64854	-0.310655	4.57938	6.00599	0.0276817	0.149461	4.3977	4.19034	4.08365	4.43671	4.02653	4.50358	5.12894	4.69685	4.62051	4.55757	4.63681	4.83005	4.77176	4.80965
ENSG00000137106	GRHPR	GRHPR	9380	-0.216105	6.05753	6.00574	0.0276845	0.149461	6.02892	5.89042	6.15662	5.98376	5.9169	5.63841	5.94287	6.22931	6.05846	6.17042	6.16302	5.95195	6.13523	6.39098
ENSG00000187024	PTRH1	PTRH1	138428	-0.634579	2.39612	6.00423	0.027701	0.149497	2.20481	2.59423	2.15825	2.29125	1.15681	0.839746	2.30772	2.78562	2.89961	2.30275	2.61254	2.05726	2.64442	3.1579
ENSG00000197043	ANXA6	ANXA6	309	0.251455	9.27587	6.00006	0.0277467	0.149689	9.67068	9.54375	9.48357	9.34882	9.185	9.22459	9.18836	9.45342	9.25387	9.09578	9.04365	8.83347	8.91828	9.3642
ENSG00000146072	TNFRSF21	TNFRSF21	27242	-1.4269	3.93277	6.02547	0.0277656	0.149712	3.08039	2.56643	2.82164	1.18807	0.637733	0.986394	4.87841	3.55313	3.50136	3.44039	3.25609	3.77683	5.35945	5.87978
ENSG00000168522	FNTA	FNTA	2339	-0.204475	4.46506	5.99787	0.0277707	0.149712	4.35312	4.25055	4.32091	4.59365	4.41133	4.3998	4.1271	4.62969	4.50012	4.6685	4.51689	4.53112	4.67217	4.4193
ENSG00000245281	LOC101929066	LOC101929066	101929066	-0.702192	-1.17833	5.99548	0.027797	0.149801	-1.5276	-1.71611	-1.4876	-1.15465	-2.12796	-1.73528	-1.57239	0.054398	-1.40535	-0.80354	-0.52832	-1.02677	-1.53371	-1.68074
ENSG00000197345	MRPL21	MRPL21	219927	-0.266509	3.97984	5.99376	0.0278159	0.149811	3.83286	4.02909	4.06179	3.70269	3.83755	3.47918	3.86185	4.00386	3.91006	4.33282	4.02789	3.98467	4.10816	4.3229
ENSG00000135541	AHI1	AHI1	54806	0.422457	4.66882	5.99349	0.0278189	0.149811	4.71202	4.66035	4.34524	4.43103	5.31236	5.46857	4.84056	4.5337	4.5498	4.34591	4.35041	4.36297	4.70022	4.00963
ENSG00000215018	COL28A1	COL28A1	340267	1.34412	-0.286204	6.00199	0.0278639	0.150001	-1.5276	-1.71611	-0.644182	-1.45762	1.91889	1.03214	-0.23194	-2.24746	-3.37809	-1.749	-1.83246	-0.880301	0.429305	-2.06411
ENSG00000256034	NA	ENSG00000256034	NA	0.622323	0.140403	5.98724	0.0278877	0.150075	0.234961	-0.44104	0.490193	-0.420881	0.434789	1.27979	0.689877	-0.0345468	-0.25514	-0.402467	-0.448795	-0.312083	0.145739	-0.465153
ENSG00000136367	ZFHX2	ZFHX2	85446	-0.570069	2.55183	5.98366	0.0279273	0.150235	1.60617	1.85526	1.8308	1.53373	2.44231	3.22389	2.85965	2.7282	2.8847	1.9032	2.38185	3.02175	2.55876	3.31739
ENSG00000141956	PRDM15	PRDM15	63977	0.315864	3.09646	5.98036	0.0279637	0.150377	3.08681	3.20746	3.25307	3.07844	3.55133	3.53585	2.90781	2.63033	2.75952	2.71449	2.74528	3.25362	3.1069	3.14213
ENSG00000240429	NA	ENSG00000240429	NA	0.406576	-0.374344	5.97753	0.0279951	0.150444	-0.256147	-0.183308	-0.304352	-0.549713	0.119413	-0.22845	-0.020488	-0.632168	-0.780564	-0.492772	-0.448795	-0.812292	-0.586902	-0.417623
ENSG00000143442	POGZ	POGZ	23126	0.307949	5.94324	5.97642	0.0280074	0.150444	5.90405	5.98665	6.18667	5.93443	6.19254	6.37103	5.98277	5.70993	5.81934	5.85857	5.96808	6.13265	5.53295	5.28941
ENSG00000254087	LYN	LYN	4067	-0.450719	4.56161	5.97589	0.0280133	0.150444	4.41439	4.32503	4.05689	3.75817	4.14281	4.58257	4.76175	4.55925	4.60391	4.4065	4.18418	4.34819	5.37833	5.3593
ENSG00000259426	KIF23-AS1	KIF23-AS1	145694	1.12959	3.11738	6.00044	0.0280397	0.150444	2.16288	2.69397	2.26413	2.71236	4.19681	5.30195	3.06668	2.7327	2.3091	1.99744	2.08725	2.38152	1.92961	2.01736
ENSG00000100226	GTPBP1	GTPBP1	9567	0.220901	5.61547	5.97316	0.0280436	0.150444	5.71804	5.86995	5.46332	5.53257	5.55596	5.88324	5.97662	5.40631	5.57265	5.39004	5.41209	5.65136	5.51664	5.49975
ENSG00000187118	CMC1	CMC1	152100	-0.271903	3.10874	5.97275	0.0280482	0.150444	3.49189	3.31997	2.94881	2.96905	2.61572	2.52287	2.50849	3.69129	3.35396	3.31623	3.11927	2.78979	3.19155	3.09784
ENSG00000204220	PFDN6	PFDN6	10471	-0.415971	4.22642	5.97273	0.0280484	0.150444	4.50707	4.40766	4.18598	4.19341	3.34361	3.37059	3.61781	4.57562	4.44019	4.24823	4.4367	3.84949	4.41484	4.74846
ENSG00000279801	NA	ENSG00000279801	NA	0.714269	-1.51133	5.97139	0.0280633	0.150444	-1.18058	-0.826976	-1.37733	-1.54447	-1.14125	-1.22427	-1.47934	-2.39669	-3.0379	-2.2814	-1.73489	-1.58435	-1.37544	-1.28992
ENSG00000214331	PDPR2P	PDPR2P	283922	0.380576	0.338006	5.97116	0.0280658	0.150444	0.46924	0.328014	0.236379	0.305911	0.764517	0.805029	0.586056	0.0828681	0.195128	0.226154	0.314363	-0.0546733	0.0373144	0.0896023
ENSG00000007384	RHBDF1	RHBDF1	64285	0.344914	5.69298	5.96475	0.0281372	0.150738	4.95424	5.11849	5.48082	5.45633	6.48861	6.56474	6.48446	4.95351	5.16708	5.32131	5.30647	5.80542	5.44483	5.64253
ENSG00000134317	GRHL1	GRHL1	29841	-1.08492	0.664057	5.97178	0.0281405	0.150738	0.508031	-0.621141	0.128368	0.732588	-1.50929	-0.264869	0.134757	0.578922	-1.13842	0.980434	0.889476	2.27612	1.46899	0.761214
ENSG00000240370	RPL13P5	RPL13P5	283345	-0.609172	-0.39135	5.95838	0.0282083	0.150887	-0.624421	-0.0482208	-0.925344	-1.45762	-0.848265	-1.15428	-0.350552	0.217355	-0.0125105	-0.639804	-0.488009	-0.177645	-0.0799263	0.0896023
ENSG00000107951	MTPAP	MTPAP	55149	-0.28775	3.88976	5.95758	0.0282172	0.150887	4.13037	3.99038	3.67389	3.8589	3.17122	3.6306	3.5113	4.00013	4.00963	3.99975	4.01917	3.91114	4.0413	4.1873
ENSG00000282885	NA	ENSG00000282885	NA	0.584596	-0.0746709	5.95692	0.0282246	0.150887	-0.256147	-0.231302	0.128368	-0.0593784	-0.0229646	0.95507	0.426883	-0.129338	-0.494064	0.0454381	-0.701867	-0.409214	-0.676404	-0.672676
ENSG00000225663	MCRIP1	MCRIP1	348262	-0.339029	5.13136	5.95654	0.0282289	0.150887	5.32598	5.06236	5.5294	5.2788	4.53592	4.19717	4.08392	5.49173	5.37343	5.55689	5.15799	5.26236	5.06975	5.02277
ENSG00000143376	SNX27	SNX27	81609	0.332673	5.40832	5.95603	0.0282346	0.150887	5.51519	5.17941	5.36462	5.24925	5.77188	6.18061	5.51552	5.35251	5.27108	5.07833	5.17063	5.23751	5.35169	5.02492
ENSG00000233426	EIF3FP3	EIF3FP3	339799	-0.366538	2.9647	5.95577	0.0282375	0.150887	2.56818	2.36328	3.08024	3.04537	3.04842	2.55456	2.5642	3.02817	2.80246	3.44648	3.15789	3.25362	3.201	2.95167
ENSG00000053371	AKR7A2	AKR7A2	8574	-0.260109	4.94805	5.95457	0.028251	0.150887	4.93658	4.67995	5.03887	4.97164	4.80819	4.2594	4.84844	5.02403	5.01448	5.15096	4.99956	5.03664	5.0826	5.19319
ENSG00000235649	MXRA5Y	MXRA5Y	286544	0.78145	2.41638	5.95544	0.0282576	0.150887	2.24555	2.55232	3.24015	2.51711	2.89055	2.27272	3.18867	1.97667	1.9661	2.25498	1.99071	2.81689	1.55015	0.122129
ENSG00000059588	TARBP1	TARBP1	6894	-0.614154	3.22209	5.95322	0.028266	0.150887	3.95019	3.66947	2.96983	3.29401	1.93439	1.42404	1.62838	3.51968	3.60809	3.22356	3.53814	3.24964	3.51584	3.27101
ENSG00000123094	RASSF8	RASSF8	11228	0.589591	6.53003	5.97979	0.0282683	0.150887	6.23807	6.52349	6.10294	6.23664	7.20294	7.8964	6.64775	6.2901	6.21716	6.05364	6.1539	6.27819	6.21361	5.75893
ENSG00000089847	ANKRD24	ANKRD24	170961	-0.825776	-0.532745	5.9508	0.0282932	0.150955	-1.98545	-1.15699	-0.644182	-0.741608	-1.01683	-1.63653	-0.0875865	-1.33331	-1.40535	0.460782	-0.569789	0.411346	-0.311258	0.0896023
ENSG00000171148	TADA3	TADA3	10474	0.222729	6.67227	5.95	0.0283022	0.150955	6.73847	6.52259	6.96367	6.86528	6.87932	6.62413	6.77478	6.649	6.57003	6.77729	6.65608	6.54813	6.33703	6.34909
ENSG00000185361	TNFAIP8L1	TNFAIP8L1	126282	0.530543	3.27589	5.94922	0.028311	0.150955	3.77439	4.55465	3.0311	2.74018	3.51056	3.32537	2.77246	3.05716	3.2875	2.81202	3.08627	2.64005	3.14004	2.7479
ENSG00000237523	LINC00857	LINC00857	439990	0.44814	1.98571	5.94431	0.0283662	0.151196	2.35599	1.57735	1.94133	1.90541	2.58168	2.4795	2.288	1.85814	1.23077	1.78326	2.0671	1.70946	1.91437	1.37443
ENSG00000167695	TLCD3A	TLCD3A	79850	0.359456	4.75984	5.94255	0.0283859	0.151248	4.99748	5.06236	5.14892	4.96084	4.57352	4.60545	5.03349	4.2838	4.48372	4.30126	4.26158	4.48117	4.8196	5.13461
ENSG00000184451	CCR10	CCR10	2826	0.5327	1.10539	5.94051	0.0284089	0.151263	1.10957	1.00324	1.43701	1.77699	1.92666	0.939149	0.689877	0.748457	1.04655	1.10881	0.949414	0.890932	0.294478	0.65407
ENSG00000122591	FAM126A	FAM126A	84668	-0.448147	6.88618	5.94046	0.0284095	0.151263	6.85661	6.96666	7.0824	7.22846	5.8943	5.97687	5.78244	7.03351	7.06846	7.34881	7.22585	7.32194	6.94571	6.50675
ENSG00000103642	LACTB	LACTB	114294	-0.584797	4.73202	5.96514	0.0284188	0.151263	4.69531	3.9746	3.84005	4.36555	4.24887	4.65625	4.77479	4.78397	4.57634	4.36693	4.52922	4.25814	5.33747	6.11158
ENSG00000286177	LOC105372401	LOC105372401	105372401	0.523197	2.50791	5.93833	0.0284335	0.151288	2.4235	1.59122	3.30774	2.8843	2.90635	2.86378	2.78189	1.79931	1.9661	2.28926	2.25102	2.36692	2.7209	1.81338
ENSG00000163904	SENP2	SENP2	59343	0.216554	5.44986	5.93681	0.0284507	0.151324	5.34083	5.59944	5.28929	5.30465	5.60399	5.94484	5.75278	5.27289	5.31438	5.221	5.22242	5.36415	5.43619	5.41122
ENSG00000148814	LRRC27	LRRC27	80313	-0.300828	3.06366	5.93597	0.0284602	0.151324	2.98736	2.5309	3.16924	2.96905	2.95655	2.60589	2.94186	3.31889	3.31742	3.36526	3.30566	3.26547	3.02053	2.82895
ENSG00000197647	ZNF433	ZNF433	163059	-0.468144	1.2068	5.93328	0.0284906	0.151432	0.906772	0.939635	1.43701	1.22792	0.456417	0.751336	0.786725	1.40746	1.62698	1.01362	1.04866	1.20173	1.7088	1.73142
ENSG00000088808	PPP1R13B	PPP1R13B	23368	-0.327706	2.82548	5.93218	0.028503	0.151445	2.50247	2.73201	2.83315	2.61554	2.60607	2.56498	2.69971	2.53567	2.84417	2.87205	2.56543	3.2966	3.1069	3.3993
ENSG00000233901	LINC01503	LINC01503	100506119	-0.661892	2.29086	5.92847	0.0285451	0.151577	1.23048	1.65861	2.65647	2.49551	1.59737	0.890303	1.82362	2.71462	3.09364	2.88556	2.49176	2.71686	2.27225	1.66674
ENSG00000204590	GNL1	GNL1	2794	0.212586	6.17294	5.92821	0.028548	0.151577	6.11978	6.11275	6.29888	6.13245	6.59268	6.35949	6.2867	6.03355	5.98521	6.1308	6.01266	6.25559	6.08121	5.86243
ENSG00000100246	DNAL4	DNAL4	10126	-0.373903	2.94898	5.9267	0.0285651	0.151607	2.88792	2.49448	3.1783	3.00771	2.58168	2.00856	2.58589	3.36309	3.3431	3.50598	3.217	2.95989	2.77255	2.64533
ENSG00000102547	CAB39L	CAB39L	81617	1.01388	4.84491	5.95173	0.0285825	0.151607	3.54415	3.55387	3.54329	3.76044	6.00851	7.05441	5.85123	3.63712	3.68183	3.19853	3.13871	3.87292	4.40806	4.2785
ENSG00000067836	ROGDI	ROGDI	79641	-0.497622	1.67958	5.92506	0.0285838	0.151607	1.56076	2.02829	1.26063	1.35332	1.37693	0.657152	1.24781	2.22039	2.3091	1.76389	1.65497	1.28171	1.47939	2.31337
ENSG00000232368	NA	ENSG00000232368	NA	-0.974638	-1.38937	5.92343	0.0286023	0.151652	-3.29873	-1.71611	-1.2749	-1.95602	-1.59568	-2.21595	-1.57239	-1.05998	-0.718532	-1.12602	-2.80328	-0.951675	-1.16648	-0.327017
ENSG00000244405	ETV5	ETV5	2119	-0.52447	5.22545	5.93727	0.028633	0.151732	4.13037	5.40613	4.41586	4.586	5.02272	5.41634	5.25954	4.87632	5.85993	5.19863	4.7348	5.60859	5.76845	5.67029
ENSG00000124459	ZNF45	ZNF45	7596	0.264176	4.20444	5.91987	0.0286428	0.151732	4.12102	4.21069	4.01706	4.10523	4.45631	4.78207	4.56279	4.15397	4.04135	3.91228	3.93087	4.14294	4.18322	3.93149
ENSG00000095485	CWF19L1	CWF19L1	55280	-0.203621	4.3783	5.91946	0.0286474	0.151732	4.69426	4.7278	4.26674	4.22	3.99177	3.87404	3.77952	4.86407	4.5131	4.55757	4.45491	4.27387	4.2875	4.34201
ENSG00000167371	PRRT2	PRRT2	112476	0.718099	1.78896	5.91378	0.0287122	0.152022	1.52338	1.6847	1.69856	1.78592	3.19393	2.38275	1.75825	0.730574	1.04655	1.76389	1.60925	1.92404	1.26775	0.514019
ENSG00000275342	PRAG1	PRAG1	157285	-0.610346	4.69946	5.93674	0.0287519	0.152138	4.79279	4.89919	4.45737	4.54189	3.28438	3.37355	4.46375	4.46506	5.47399	4.70197	4.58814	4.95849	4.94588	5.33262
ENSG00000128581	IFT22	IFT22	64792	-0.253465	4.51553	5.9101	0.0287542	0.152138	4.53786	4.41157	4.4273	4.36406	4.53972	3.81201	4.45198	4.68181	4.62948	4.71463	4.4562	4.64285	4.73101	4.59904
ENSG00000130558	OLFM1	OLFM1	10439	0.844587	1.13665	5.9066	0.0287943	0.152244	1.51388	2.15504	1.34348	1.8469	0.729416	0.0338867	1.58595	1.0662	1.04655	0.820881	1.52312	0.670976	-1.16648	-0.200958
ENSG00000171451	DSEL	DSEL	92126	-0.657388	7.53195	5.93151	0.0288114	0.152244	7.77591	6.80207	7.63148	7.73016	6.3449	5.9197	7.01611	7.57637	7.3871	7.65662	7.75252	7.88869	8.21344	8.07082
ENSG00000034510	TMSB10	TMSB10	9168	0.356859	10.3628	5.9044	0.0288195	0.152244	10.788	10.5539	10.8729	10.4503	10.5953	9.8081	10.3694	10.5312	10.162	10.2017	9.98489	9.76099	10.1027	10.3866
ENSG00000184922	FMNL1	FMNL1	752	-0.644868	2.81824	5.9038	0.0288263	0.152244	1.93987	1.49125	3.40739	2.82057	2.18166	2.03127	2.51981	2.97979	3.00449	3.2826	2.91647	3.32708	3.48263	2.50438
ENSG00000152082	MZT2B	MZT2B	80097	0.263965	5.54419	5.90274	0.0288386	0.152244	5.49361	5.57261	6.04098	5.59548	5.90565	5.40552	5.55868	5.31325	5.35732	5.61007	5.40676	5.2897	5.26945	5.56332
ENSG00000150722	PPP1R1C	PPP1R1C	151242	1.26565	0.174244	5.9068	0.0288422	0.152244	-1.5276	-1.46594	-1.37733	-1.15465	0.958883	1.54469	2.05121	-3.22275	-3.82408	-3.87871	-3.56795	-1.10598	1.06176	1.18728
ENSG00000108523	RNF167	RNF167	26001	-0.333584	5.40981	5.90219	0.0288448	0.152244	5.3415	5.31299	5.03139	4.98236	5.09861	4.97985	5.76234	5.57614	5.50763	5.34676	5.48225	5.4049	5.41468	6.06267
ENSG00000066697	MSANTD3	MSANTD3	91283	0.336098	5.15341	5.8984	0.0288884	0.152388	5.29095	5.52103	5.02136	4.78723	5.49718	5.48237	5.45934	4.90948	5.02585	4.6737	4.65942	4.73523	5.26645	5.34645
ENSG00000280149	NA	ENSG00000280149	NA	0.664151	-1.34224	5.8978	0.0288953	0.152388	-1.98545	-2.19811	-1.17925	-1.45762	-0.745923	-0.22845	-0.435416	-1.76917	-2.76282	-1.86483	-1.47645	-1.7025	-1.71151	-1.57267
ENSG00000144199	FAHD2B	FAHD2B	151313	-0.760483	1.85139	5.89718	0.0289024	0.152388	1.74254	1.25041	2.3942	2.13234	0.693439	-0.594968	0.426883	2.75056	1.98487	2.52613	1.9325	1.84199	2.21117	1.61053
ENSG00000146707	POMZP3	POMZP3	22932	0.399265	2.42489	5.89538	0.0289231	0.152438	1.95399	2.70038	2.27261	1.96165	3.05906	3.00812	3.02758	1.87452	2.04869	2.28247	2.14606	2.18754	2.08748	2.4982
ENSG00000142627	EPHA2	EPHA2	1969	0.761053	6.64404	5.92092	0.0289321	0.152438	5.68456	6.47057	5.15925	5.56079	7.66874	8.18206	7.8784	5.4342	5.91172	5.2404	5.48731	5.84873	6.47462	6.84766
ENSG00000137338	PGBD1	PGBD1	84547	0.3337	2.80336	5.88912	0.0289953	0.152718	3.53244	3.58884	2.66293	2.7539	2.60607	2.69391	2.37156	2.82828	2.97194	2.53187	2.48671	2.533	2.63049	2.32739
ENSG00000213463	SYNJ2BP	SYNJ2BP	55333	-0.201592	4.85741	5.88749	0.0290141	0.152764	5.16993	4.75884	4.8263	4.86089	4.509	4.64033	4.27298	5.2234	5.06386	4.93631	4.95821	4.74795	4.88949	4.87075
ENSG00000164037	SLC9B1	SLC9B1	150159	0.819617	-1.20194	5.87766	0.0291279	0.15331	-1.30955	-0.982567	-1.17925	-1.84162	-0.848265	0.176516	-0.894682	-1.67082	-1.50656	-1.27833	-1.73489	-1.8312	-2.59796	-1.28992
ENSG00000185432	METTL7A	METTL7A	25840	0.785536	2.81144	5.8938	0.0291393	0.153316	3.03794	2.58733	2.3548	2.64036	4.25196	3.67933	2.42068	2.6255	1.46266	2.56582	2.52661	2.17921	2.7977	1.71018
ENSG00000151239	TWF1	TWF1	5756	-0.237468	6.21433	5.87412	0.0291691	0.153419	6.36896	6.2948	5.73289	6.01825	6.04332	6.15973	5.89588	6.44686	6.3434	6.16166	6.30994	6.17201	6.46778	6.38136
ENSG00000241644	INMT	INMT	11185	1.93752	2.07498	5.89921	0.0291813	0.153431	1.0969	1.0839	-0.0718287	-0.0593784	4.07452	4.27375	2.81442	1.40746	0.896057	-0.0889826	-0.488009	0.520865	0.119387	-0.465153
ENSG00000185252	ZNF74	ZNF74	7625	-0.276068	2.93047	5.87081	0.0292075	0.153493	3.20071	2.78122	2.94881	2.54893	2.67226	2.44609	2.71456	3.36019	3.05421	3.02633	2.86682	3.18039	2.92487	3.00496
ENSG00000125531	FNDC11	FNDC11	79025	0.889279	-0.875431	5.8703	0.0292135	0.153493	-2.2189	-2.92713	-0.464284	-0.642473	0.367888	-0.192928	0.40264	-1.87471	-2.15801	-1.749	-1.25735	-1.10598	-1.91435	-1.12815
ENSG00000225968	ELFN1	ELFN1	392617	-1.10792	1.15514	5.88759	0.0292637	0.153645	0.618514	-0.558576	1.45202	0.938751	0.519422	0.0338867	-0.572875	1.80786	0.793346	1.72435	0.744751	2.83291	1.66392	-0.465153
ENSG00000134899	ERCC5	ERCC5	2073	0.322357	1.31375	5.86385	0.0292887	0.153645	1.00497	1.38384	1.45202	1.2667	1.72759	1.55517	1.82362	0.916058	1.18282	1.12409	1.19202	1.21808	1.06176	1.1562
ENSG00000196116	TDRD7	TDRD7	23424	0.456799	4.55251	5.86348	0.0292931	0.153645	4.228	4.01886	4.17471	4.4841	5.10719	5.53098	5.42213	4.23072	4.00044	4.38606	4.36561	4.35004	4.09807	3.96997
ENSG00000079931	MOXD1	MOXD1	26002	0.483173	7.99352	5.86319	0.0292964	0.153645	8.04001	8.57218	8.38699	8.11159	8.5793	7.6993	7.55816	7.93493	8.27462	7.67326	7.99389	8.12845	7.0642	6.74077
ENSG00000110696	C11orf58	C11orf58	10944	-0.195238	6.81153	5.86261	0.0293032	0.153645	6.95552	6.74391	6.70159	6.85974	6.49418	6.51794	6.59523	7.1708	6.82529	6.8874	6.89891	6.71263	6.9082	6.93464
ENSG00000214376	VSTM5	VSTM5	387804	1.00603	-0.328241	5.86258	0.0293035	0.153645	0.600678	-0.558576	0.628781	1.21476	-1.20773	-1.02373	-1.89408	-0.884361	-0.780564	-0.161201	-0.0758763	-1.47514	-1.80937	-1.92469
ENSG00000175643	RMI2	RMI2	116028	0.563848	2.49756	5.8575	0.0293631	0.153854	3.45762	3.62299	2.22095	2.27865	1.92666	2.7858	1.93769	2.32539	2.6462	1.77361	2.46634	1.61382	2.01786	2.14156
ENSG00000154319	FAM167A	FAM167A	83648	-0.725535	3.94069	5.88347	0.0293637	0.153854	4.57943	4.64548	3.80831	3.70974	1.64523	0.676487	2.05121	4.66778	4.86169	4.43892	4.56318	4.08393	2.97717	2.45416
ENSG00000104723	TUSC3	TUSC3	7991	0.236135	6.34673	5.85621	0.0293782	0.153858	6.22431	6.21423	6.30095	6.26126	6.75338	6.6482	6.80516	6.2412	6.24807	6.01525	5.9816	6.00357	6.35584	6.47955
ENSG00000110987	BCL7A	BCL7A	605	-0.938337	2.66868	5.88165	0.0293849	0.153858	2.79687	3.34882	2.87831	2.38235	-0.214731	-0.462178	1.19232	2.75499	3.30999	3.33932	3.20475	3.00771	2.56366	2.47949
ENSG00000130921	MTRFR	MTRFR	91574	-0.226009	3.63487	5.85256	0.029421	0.153994	3.57873	3.9398	3.66103	3.56945	3.26306	3.16351	3.2443	3.84464	3.89773	3.79312	3.66869	3.62259	3.68934	3.7033
ENSG00000119314	PTBP3	PTBP3	9991	0.231037	6.2222	5.84883	0.0294648	0.154153	6.30052	6.65554	6.27797	6.41193	6.19456	6.48508	5.82639	6.12023	6.16412	6.14398	6.26826	6.07546	6.03173	5.9386
ENSG00000170088	TMEM192	TMEM192	201931	-0.369268	3.97267	5.84799	0.0294747	0.154153	3.93069	4.1011	3.43032	3.69797	3.3143	3.91124	3.89046	4.27148	4.0658	3.75193	4.20431	3.823	4.13471	4.5918
ENSG00000274605	PCCA-DT	PCCA-DT	105370333	-0.659003	0.993452	5.84677	0.029489	0.154153	1.28734	1.44619	0.400163	0.597146	-0.28477	-0.594968	0.649241	1.27801	1.35137	1.10881	1.1156	1.28171	0.916271	1.69944
ENSG00000162735	PEX19	PEX19	5824	-0.196314	5.23326	5.8465	0.0294922	0.154153	4.90423	5.09921	5.07931	5.21496	5.18212	4.97498	5.4725	5.13525	5.22249	5.30465	5.3193	5.20506	5.37206	5.61637
ENSG00000142168	SOD1	SOD1	6647	-0.270308	6.71787	5.84415	0.0295199	0.154245	6.54773	6.45927	6.80535	6.62683	6.64306	6.24314	6.65803	6.87338	6.7017	6.84712	6.76355	6.57378	6.77209	7.27738
ENSG00000165359	INTS6L	INTS6L	203522	0.30918	2.23287	5.84251	0.0295393	0.154292	2.02257	2.15504	1.95193	2.20069	2.67226	2.77687	2.78658	1.75576	1.83779	2.07807	1.70799	2.18754	2.46769	2.05154
ENSG00000170577	SIX2	SIX2	10736	-0.690568	2.34805	5.83714	0.0296027	0.15457	0.211649	-0.136859	0.871456	2.37645	2.42046	2.54933	3.25788	1.27801	0.750123	1.47322	0.810871	3.1636	3.87799	3.17738
ENSG00000171208	NETO2	NETO2	81831	-1.10352	3.72461	5.85581	0.0296873	0.154878	4.77301	4.34971	2.03404	2.2975	1.23398	2.46845	1.81446	4.26218	4.35078	3.40644	3.6188	3.36061	4.513	4.41439
ENSG00000164209	SLC25A46	SLC25A46	91137	-0.274461	5.59395	5.82988	0.0296887	0.154878	5.77729	5.4285	5.16951	5.71012	5.24638	5.51898	5.12709	5.97399	5.51249	5.67437	5.78743	5.58907	5.90199	5.59697
ENSG00000085433	WDR47	WDR47	22911	0.293723	4.76697	5.82957	0.0296924	0.154878	4.28356	5.07351	4.7509	4.8756	4.89688	5.09749	5.2838	4.45829	4.7064	4.32624	4.38609	4.4224	4.70022	5.01304
ENSG00000108651	UTP6	UTP6	55813	-0.255079	5.12726	5.82507	0.0297459	0.155104	5.24361	5.46849	4.96097	5.09887	4.57969	4.84963	4.50561	5.37715	5.34102	5.17224	5.121	5.15178	5.30057	5.26231
ENSG00000238072	NA	ENSG00000238072	NA	0.466955	0.601114	5.81976	0.0298091	0.155379	0.977585	0.392774	0.915451	0.856399	1.2214	0.676487	0.40264	0.598773	-0.169649	0.74388	0.220177	0.163688	0.407691	0.358896
ENSG00000130513	GDF15	GDF15	9518	-0.978246	5.4863	5.84398	0.0298271	0.15542	1.56996	3.18934	3.36439	3.40247	5.3504	6.08392	7.6191	4.08527	5.09873	4.41894	4.32235	5.19683	5.92023	6.63626
ENSG00000166979	EVA1C	EVA1C	59271	0.9154	2.34984	5.83654	0.0298573	0.155438	1.33126	1.23283	1.1173	0.676091	3.74391	4.02873	3.74378	1.16271	0.855846	1.16896	0.639515	1.37217	2.34228	1.99119
ENSG00000119862	LGALSL	LGALSL	29094	0.49312	2.34479	5.81529	0.0298625	0.155438	1.82934	1.67171	2.60366	2.96905	2.72668	2.95764	2.89483	2.28308	1.79589	2.15444	1.9619	2.13683	2.16038	1.61053
ENSG00000249846	LINC02021	LINC02021	105374104	0.684793	-0.231815	5.81476	0.0298689	0.155438	-0.102153	-0.902675	0.336863	0.203033	0.17265	-0.302231	0.474181	0.0253548	-0.780564	-0.0541852	-0.701867	-0.685196	-1.04229	-1.28992
ENSG00000166579	NDEL1	NDEL1	81565	0.181836	6.20041	5.81443	0.0298728	0.155438	6.01384	6.38212	6.23304	6.40362	6.24125	6.30151	6.4442	5.90342	6.13816	6.03961	5.9753	6.25261	6.08845	6.26237
ENSG00000137642	SORL1	SORL1	6653	0.508226	1.26319	5.81365	0.0298821	0.155438	1.87458	1.7725	1.94133	1.90541	0.656542	0.355117	1.01176	1.29027	1.08184	1.12409	1.5716	0.670976	0.512662	0.438541
ENSG00000128585	MKLN1	MKLN1	4289	0.575217	6.68481	5.83652	0.0299155	0.155473	6.28769	6.18995	6.21114	6.27757	7.69584	8.04152	7.02432	6.24278	6.06178	6.1065	6.2124	6.40324	6.59485	6.12016
ENSG00000197837	H4-16	H4-16	121504	0.709476	-0.431974	5.81052	0.0299195	0.155473	-0.666998	-0.826976	-0.925344	-0.904387	-0.396647	0.839746	0.912241	-1.25997	-0.913255	-1.27833	-1.83246	-0.312083	-1.04229	-0.417623
ENSG00000133612	AGAP3	AGAP3	116988	0.337453	5.59262	5.81051	0.0299196	0.155473	5.37664	5.15161	5.43527	5.28747	6.34381	6.32927	6.07098	5.26437	5.31808	5.16764	5.2209	5.52067	5.45079	5.52506
ENSG00000136828	RALGPS1	RALGPS1	9649	-0.505476	0.740839	5.80604	0.0299733	0.155629	0.73755	0.652836	0.848945	0.804633	0.412832	-0.379989	-0.479796	0.993081	1.04655	1.44916	1.29956	1.09951	0.0925452	0.438541
ENSG00000137965	IFI44	IFI44	10561	1.04968	2.79371	5.83077	0.029984	0.155629	2.62664	2.66148	2.94351	2.82923	3.21628	3.68411	4.03152	2.7638	1.79589	2.8354	2.60324	2.35218	0.53277	0.274596
ENSG00000060971	ACAA1	ACAA1	30	-0.19773	5.29273	5.80466	0.0299898	0.155629	4.95687	5.08213	4.99853	5.0626	5.38606	5.25529	5.61053	5.23455	5.25667	5.28695	5.32285	5.30126	5.3389	5.77436
ENSG00000185477	GPRIN3	GPRIN3	285513	-1.17165	-0.933657	5.80458	0.0299908	0.155629	-0.192564	-1.15699	-2.94337	-2.21628	-1.50929	-2.53374	-2.15687	-0.940558	-1.61541	0.0454381	-1.39966	0.0218453	-0.983991	0.185062
ENSG00000237765	FAM200B	FAM200B	285550	-0.292142	3.60561	5.80351	0.0300037	0.155642	3.18882	3.06073	3.29531	3.73991	3.65084	3.76085	3.41156	3.67968	3.56821	4.01416	3.74677	3.62259	3.79925	3.64293
ENSG00000162878	PKDCC	PKDCC	91461	-1.24974	1.99397	5.82393	0.0300656	0.15591	2.68705	1.47639	2.2556	1.78592	-1.89103	-1.95569	-2.89287	3.02451	2.85441	3.24467	2.90894	2.07532	-0.42301	-1.57267
ENSG00000227268	KLLN	KLLN	100144748	-0.592844	0.571394	5.79261	0.0301349	0.156216	0.46924	-0.136859	0.628781	0.0922508	-0.435954	-0.379989	0.962861	0.53838	0.459448	0.386733	0.727736	0.890932	1.14249	1.37443
ENSG00000271780	NA	ENSG00000271780	NA	-0.676412	-0.640928	5.79056	0.0301597	0.156291	-1.69373	-0.826976	-0.777924	-0.963001	-1.68757	-1.15428	-0.194475	-0.302631	-0.780564	-0.639804	0.244306	-0.513361	-0.822015	-0.161273
ENSG00000106367	AP1S1	AP1S1	1174	-0.346639	5.92607	5.78537	0.0302225	0.156453	6.00539	5.91887	5.72364	5.6948	5.64342	5.3035	5.80516	6.21371	5.96054	5.83672	5.86242	5.74604	6.14913	6.64398
ENSG00000141682	PMAIP1	PMAIP1	5366	0.938147	4.76852	5.81061	0.0302252	0.156453	3.59007	4.32296	3.29947	3.47049	6.0821	6.67007	5.64517	3.4116	3.71873	3.32947	2.94251	3.56622	5.02076	4.52343
ENSG00000104964	TLE5	TLE5	166	0.285212	8.009	5.7851	0.0302258	0.156453	7.64973	7.46056	8.18235	8.09609	8.62187	8.51212	8.3456	7.56869	7.47828	7.97055	7.80441	7.92588	7.92336	7.98029
ENSG00000176046	NUPR1	NUPR1	26471	-0.672725	6.44374	5.81001	0.0302325	0.156453	4.91329	5.64916	6.54848	6.68555	5.73309	6.09923	5.86682	7.05185	6.91578	7.21257	6.99137	6.75352	6.17775	5.71296
ENSG00000166669	ATF7IP2	ATF7IP2	80063	-0.55874	1.26096	5.78343	0.0302461	0.15647	0.769831	1.00324	0.871456	0.839349	0.146277	1.35372	1.40252	1.38477	0.705565	1.09338	0.874094	1.48459	2.24203	2.05996
ENSG00000204248	COL11A2	COL11A2	1302	1.08143	0.157292	5.78195	0.030264	0.156509	-1.45119	-0.558576	-0.0718287	-0.848062	1.74527	1.8473	0.912241	-1.76917	-1.40535	-0.492772	-0.0463069	-0.22108	-0.723327	-1.57267
ENSG00000250508	LINC02701	LINC02701	105369364	-0.783212	-0.550697	5.7802	0.0302852	0.156515	-0.756117	-1.71611	-1.607	-1.73562	-1.01683	-0.340586	-0.270404	0.340368	-0.845385	-0.276796	0.0930793	-0.812292	-0.110788	-0.672676
ENSG00000233178	NA	ENSG00000233178	NA	0.497151	-0.7139	5.78015	0.0302859	0.156515	-1.00646	-0.621141	-0.521793	-0.380372	-0.28477	-0.124406	-0.672376	-1.33331	-1.50656	-1.0555	-0.899183	-1.10598	-0.275852	-1.0536
ENSG00000165512	ZNF22	ZNF22	7570	0.262352	4.70558	5.77853	0.0303056	0.156563	5.17219	4.9103	5.13736	4.94299	4.58951	4.43144	3.91423	5.221	4.81132	4.99252	4.63339	4.38668	4.03779	3.714
ENSG00000133028	SCO1	SCO1	6341	-0.302363	5.41622	5.77721	0.0303215	0.156592	5.58319	5.57958	4.84348	5.2232	4.84862	5.3182	5.14456	5.88636	5.77623	5.34431	5.3661	5.41558	5.42345	5.65787
ENSG00000171729	TMEM51	TMEM51	55092	0.763858	2.71932	5.78472	0.0303441	0.156627	2.37186	2.67457	2.17645	1.72224	4.08671	3.79884	3.31744	2.11405	1.68551	2.62069	2.17773	2.29936	2.53902	1.54006
ENSG00000171219	CDC42BPG	CDC42BPG	55561	1.26917	-0.974632	5.77293	0.0303737	0.156627	-1.00646	-1.71611	-2.21773	-1.45762	0.297733	0.281263	0.352895	-1.76917	-2.53189	-1.54198	-0.748724	-1.97252	-2.7844	-3.08537
ENSG00000180581	NA	ENSG00000180581	NA	-0.590885	-0.462374	5.77283	0.0303749	0.156627	-0.289022	-0.332363	-0.160393	-1.0879	-1.20773	-1.37535	-1.39193	-0.00428513	-0.0125105	-0.0541852	-0.899183	-0.747345	-0.275852	0.153939
ENSG00000280241	NA	ENSG00000280241	NA	1.72174	-0.842051	5.79784	0.0303793	0.156627	-0.583065	0.114221	0.826077	-1.37571	0.57979	-1.95569	-4.47301	-0.940558	-1.61541	-0.446913	-3.26579	-1.97252	-2.15044	-4.47301
ENSG00000173281	PPP1R3B	PPP1R3B	79660	0.476972	4.70146	5.7714	0.0303924	0.156627	4.78984	4.36794	5.7894	5.21248	4.70016	4.43428	4.5127	4.461	4.27847	4.73467	4.51565	4.57463	4.43769	4.06506
ENSG00000159692	CTBP1	CTBP1	1487	0.178803	6.56331	5.77101	0.030397	0.156627	6.74914	6.48688	6.55501	6.47401	6.80671	6.81697	6.64549	6.38782	6.28451	6.48996	6.53293	6.50921	6.5077	6.53458
ENSG00000105939	ZC3HAV1	ZC3HAV1	56829	-0.318765	6.43015	5.7707	0.0304009	0.156627	6.68869	6.38958	6.61836	6.45559	5.5179	5.94534	5.83717	6.7639	6.75563	6.2391	6.55962	6.5935	6.52097	6.56448
ENSG00000154380	ENAH	ENAH	55740	-0.426194	7.61563	5.76885	0.0304235	0.156636	7.99464	8.15541	7.41511	7.49778	6.53826	6.69665	6.66218	8.06137	8.29555	7.43955	7.67697	7.42196	7.46807	7.95512
ENSG00000129951	PLPPR3	PLPPR3	79948	-0.959188	-0.372335	5.76873	0.0304249	0.156636	-0.0448811	-1.58561	-0.777924	-1.84162	-1.27742	-1.95569	-0.157959	0.475348	-0.0889412	0.0454381	-1.32675	0.292825	0.53277	-0.672676
ENSG00000183722	LHFPL6	LHFPL6	10186	-0.229236	6.28114	5.76752	0.0304397	0.156636	5.78866	5.73596	5.76255	5.96128	6.35141	6.65857	6.77242	6.13857	5.92939	6.15424	5.98115	6.40145	6.79932	6.77984
ENSG00000271601	LIX1L	LIX1L	128077	0.139007	6.20656	5.76687	0.0304477	0.156636	6.50822	6.47338	6.31437	6.26246	6.17308	6.11614	5.911	6.33295	6.19718	6.22412	6.26052	6.04083	5.97912	5.94657
ENSG00000234664	NA	ENSG00000234664	NA	-0.652608	-0.920361	5.76632	0.0304544	0.156636	-0.901054	-0.686543	-0.464284	-1.22464	-1.59568	-2.36612	-2.47844	-0.679203	-0.443008	-0.161201	-0.569789	-1.1898	-1.37544	-0.565186
ENSG00000183506	PI4KAP2	PI4KAP2	375133	0.557565	1.53458	5.76072	0.0305229	0.156935	0.935516	1.64538	1.69856	1.45756	2.56186	1.98549	1.85076	1.008	0.896057	1.47322	1.43152	1.66243	0.976237	0.65407
ENSG00000251593	NA	ENSG00000251593	NA	0.698338	-1.3187	5.75873	0.0305474	0.157007	-0.542861	-0.498611	-0.777924	-1.84162	-1.35064	-1.29783	-1.57239	-1.49222	-0.718532	-1.86483	-1.93711	-2.5052	-2.28475	-1.37815
ENSG00000116138	DNAJC16	DNAJC16	23341	-0.218221	5.02847	5.75633	0.0305768	0.157105	5.02198	5.00396	4.71089	4.89636	4.65177	4.86551	5.18065	5.18862	5.26533	5.04261	5.11774	5.14217	4.992	5.17295
ENSG00000227036	LINC00511	LINC00511	400619	-0.542424	1.29472	5.75356	0.0306108	0.157192	1.71794	1.52053	1.46688	0.732588	0.519422	-0.741232	0.564364	1.61665	2.0752	1.63122	1.78403	1.15153	0.885327	1.26216
ENSG00000105323	HNRNPUL1	HNRNPUL1	11100	0.181229	8.22178	5.7532	0.0306152	0.157192	8.43011	8.40159	8.3559	8.25229	8.28406	8.24746	8.16575	8.0194	8.00656	8.20597	8.2725	8.16871	8.1517	8.06534
ENSG00000064545	TMEM161A	TMEM161A	54929	-0.292377	3.50163	5.75242	0.0306249	0.157192	3.37084	3.31997	3.52565	3.24953	3.36378	3.00047	3.48556	3.8714	3.87276	3.57707	3.61418	3.50422	3.14984	3.81196
ENSG00000204130	RUFY2	RUFY2	55680	-0.273173	4.21312	5.74654	0.0306973	0.157432	4.37427	4.36189	4.17244	4.39502	3.55133	3.58528	3.7219	4.58436	4.4903	4.17496	4.27336	4.26995	4.28897	4.29821
ENSG00000247317	NA	ENSG00000247317	NA	0.737487	1.03556	5.74609	0.0307029	0.157432	-0.80283	-0.558576	0.30414	-0.193315	2.32376	2.57015	2.54217	-0.940558	-1.31078	-0.0202073	-0.448795	1.13439	1.11608	0.562229
ENSG00000168952	STXBP6	STXBP6	29091	1.06455	4.1498	5.77125	0.0307029	0.157432	4.52017	3.6026	4.92376	5.25408	4.99436	4.62673	2.59127	3.2978	2.45756	4.18592	4.57987	3.87807	2.43601	2.22628
ENSG00000105607	GCDH	GCDH	2639	-0.396598	3.39419	5.74491	0.0307174	0.157453	3.8982	3.76124	3.12309	3.06384	2.32963	2.84253	2.60727	3.98701	3.57132	3.65274	3.71906	3.05854	3.0764	3.71134
ENSG00000179562	GCC1	GCC1	79571	-0.233142	4.67405	5.74284	0.030743	0.15753	4.53903	4.53506	4.65684	4.76144	4.30657	4.36149	4.62043	4.67598	4.88809	4.95137	4.90055	4.91526	4.49518	4.64313
ENSG00000203999	LINC01270	LINC01270	284751	-0.427325	1.03924	5.7383	0.0307992	0.157745	0.545807	0.225074	0.826077	1.01666	1.27106	0.769457	0.946184	1.40746	0.587748	1.02992	1.44199	1.3125	1.24355	1.31938
ENSG00000157445	CACNA2D3	CACNA2D3	55799	0.722276	1.40168	5.73778	0.0308057	0.157745	0.388381	-0.0918593	1.99357	2.16007	2.14217	1.60648	2.53661	0.558794	-0.494064	0.662536	1.25275	1.41536	1.01963	1.1083
ENSG00000287104	NA	ENSG00000287104	NA	-0.586537	-0.262858	5.72966	0.0309065	0.158207	-0.465667	-1.2528	-0.0295051	-0.302615	-1.27742	-0.741232	-0.435416	-0.196179	0.0950412	0.57633	0.0389299	-0.135479	-0.241294	-0.371609
ENSG00000106028	SSBP1	SSBP1	6742	-0.297597	5.70725	5.72736	0.0309351	0.1583	5.8963	5.8325	5.65474	5.71364	5.16087	5.05933	5.31904	6.06154	5.70445	5.77879	5.80224	5.51737	5.91784	6.06841
ENSG00000119950	MXI1	MXI1	4601	0.888818	4.99609	5.74784	0.0309913	0.158534	4.18824	3.66947	6.21114	5.67871	5.87636	5.3182	5.26795	3.99077	3.95833	5.221	4.72412	4.8551	4.00217	3.72728
ENSG00000130818	ZNF426	ZNF426	79088	-0.317955	4.48932	5.72193	0.0310027	0.158537	4.45218	4.16043	4.73257	4.74894	3.91379	3.98675	3.96479	4.65243	4.70781	4.5162	4.59637	4.6383	4.77704	4.58452
ENSG00000280138	NA	ENSG00000280138	NA	0.736894	-0.848137	5.71973	0.0310302	0.158537	-0.428565	-0.902675	-0.115431	-0.963001	-1.01683	-0.340586	-0.350552	-1.49222	-1.31078	-2.12878	-2.30614	-1.1898	-0.544151	-0.514303
ENSG00000073711	PPP2R3A	PPP2R3A	5523	0.415973	6.1391	5.71958	0.0310321	0.158537	6.24526	6.24195	5.9704	5.99631	6.89004	6.84287	5.7795	5.77026	5.6109	5.66266	5.74102	5.83223	6.43677	6.10955
ENSG00000170004	CHD3	CHD3	1107	0.341856	8.42834	5.71871	0.0310429	0.158537	8.38889	8.2264	8.81384	8.51163	8.71214	8.88111	8.48247	8.24421	8.1579	8.42266	8.45148	8.52016	8.06956	7.6927
ENSG00000071655	MBD3	MBD3	53615	0.30231	5.15817	5.71859	0.0310444	0.158537	5.59675	5.45623	4.85482	4.87141	5.37332	5.57543	5.1726	5.00276	5.07594	4.87782	5.07213	5.01808	4.80831	5.12661
ENSG00000186866	POFUT2	POFUT2	23275	0.230566	6.56157	5.71573	0.0310802	0.158667	6.53517	6.63603	6.85491	6.62279	6.68575	6.42918	6.91207	6.44993	6.37842	6.17547	6.33894	6.39787	6.44342	6.79631
ENSG00000184990	SIVA1	SIVA1	10572	0.304843	4.29533	5.71246	0.0311212	0.158822	4.61762	5.013	4.04703	4.16974	4.42374	4.2642	4.27799	4.26839	4.30485	4.07437	3.95665	3.93854	4.22089	4.17572
ENSG00000181982	CCDC149	CCDC149	91050	-0.283215	4.48142	5.70962	0.0311569	0.158858	4.57029	4.10352	4.60405	4.50047	4.06399	4.13038	4.16902	4.65243	4.55295	4.85512	4.66725	4.9052	4.40806	4.20449
ENSG00000164318	EGFLAM	EGFLAM	133584	-0.614602	0.596763	5.70958	0.0311573	0.158858	1.07122	0.424096	0.400163	0.378525	0.0641365	0.0635629	-1.47934	0.851335	0.835312	0.74388	1.36705	1.29718	0.222025	0.245364
ENSG00000106266	SNX8	SNX8	29886	0.273445	4.53501	5.70827	0.0311738	0.158858	4.63962	4.73562	4.49229	4.23312	4.59561	4.90908	4.97406	4.28992	4.18419	4.0997	4.10403	4.45036	4.7157	4.68999
ENSG00000104412	EMC2	EMC2	9694	-0.222342	4.37885	5.70793	0.0311781	0.158858	4.30987	4.22632	4.31476	4.35509	4.15443	4.2658	4.20802	4.70489	4.33259	4.36532	4.32659	4.27191	4.72774	4.59035
ENSG00000128713	HOXD11	HOXD11	3237	0.543221	2.89672	5.70771	0.0311809	0.158858	1.13457	1.1226	1.60762	2.2402	4.15609	4.22041	4.20101	0.900147	0.771896	1.25472	1.21662	2.32978	3.37815	3.74827
ENSG00000215375	MYL5	MYL5	4636	-0.556121	2.36282	5.70635	0.031198	0.15886	0.963698	1.33524	2.62369	2.16692	2.19459	2.05362	2.66446	1.60688	1.99416	3.07822	2.54129	2.89525	2.62582	2.79405
ENSG00000121716	PILRB	PILRB	29990	0.879867	-0.81658	5.70602	0.0312021	0.15886	-0.322663	0.0352854	-0.777924	-1.22464	-0.115664	0.0338867	-2.0195	-0.940558	-1.0594	-1.86483	-1.00898	-0.812292	-2.59796	-1.20677
ENSG00000198496	NBR2	NBR2	10230	-0.41557	2.56394	5.70515	0.031213	0.158862	2.05568	1.99739	2.2556	2.3999	2.52651	2.64568	2.47401	2.62065	2.84417	2.99344	2.88995	3.14234	2.33084	2.14947
ENSG00000114446	IFT57	IFT57	55081	-0.230971	5.06294	5.70152	0.0312588	0.158968	5.39939	4.9458	5.03638	5.09618	4.87195	4.30204	4.61252	5.46562	5.17527	5.28864	5.24949	5.1271	4.98836	4.9213
ENSG00000054598	FOXC1	FOXC1	2296	-0.867507	4.55802	5.72611	0.0312617	0.158968	4.29608	3.9398	5.12687	5.00451	2.64427	2.63583	2.56965	4.72309	4.74269	5.36213	5.2209	5.32788	4.51553	3.88249
ENSG00000065526	SPEN	SPEN	23013	0.264763	6.68384	5.70043	0.0312725	0.158968	6.71431	7.11018	6.79912	6.48467	6.69488	6.98025	6.78713	6.52998	6.67955	6.35569	6.55902	6.86644	6.47494	6.29037
ENSG00000196396	PTPN1	PTPN1	5770	-0.328945	5.94982	5.70015	0.031276	0.158968	5.99647	6.05139	5.71355	5.77545	5.45079	5.60285	5.75158	5.97732	6.20421	5.70644	5.93371	5.82957	6.347	6.54549
ENSG00000257599	OVCH1-AS1	OVCH1-AS1	101055625	-0.737087	-1.44224	5.69782	0.0313054	0.159044	-2.2189	-2.40273	-1.607	-1.95602	-2.00463	-1.73528	-0.956057	-1.05998	-0.718532	-1.44864	-1.25735	-0.747345	-2.02757	-1.28992
ENSG00000148516	ZEB1	ZEB1	6935	0.471126	7.26443	5.69778	0.0313228	0.159044	6.72901	6.76585	7.56074	7.37911	7.9848	8.15905	7.44308	6.77512	6.34295	7.15169	6.93063	7.26626	7.41911	6.47759
ENSG00000135002	RFK	RFK	55312	-0.332936	3.94584	5.69574	0.0313317	0.159044	3.94136	3.77952	3.29114	3.70033	3.73288	4.1092	3.72923	4.28533	4.092	3.89235	3.95665	3.66794	4.44831	4.21206
ENSG00000138675	FGF5	FGF5	2250	0.762766	6.35525	5.72042	0.031333	0.159044	6.89301	7.72742	6.79581	7.10148	5.22685	4.84216	6.23314	5.75762	6.13711	6.26043	6.71501	5.84215	4.9608	4.95441
ENSG00000070808	CAMK2A	CAMK2A	815	0.742025	-1.32275	5.69234	0.0313746	0.159202	-0.952793	-1.2528	-0.254752	-0.904387	-0.958425	-1.15428	-2.67082	-1.57876	-1.86135	-1.44864	-1.55756	-1.1898	-2.28475	-2.06411
ENSG00000157326	DHRS4	DHRS4	10901	-0.379577	3.11975	5.6879	0.0314309	0.159434	3.05769	2.91401	3.28696	3.26876	2.89055	1.95415	2.65423	3.2856	3.14877	3.47951	3.35359	3.28112	3.27449	3.2417
ENSG00000104635	SLC39A14	SLC39A14	23516	0.212553	7.38306	5.68546	0.031462	0.159538	7.39274	7.55621	7.28857	7.34705	7.61791	7.7535	7.38394	7.27684	7.45134	7.2613	7.1964	7.33863	7.21064	7.15106
ENSG00000131043	AAR2	AAR2	25980	-0.188698	5.15347	5.68435	0.031476	0.159555	5.30548	5.17136	5.21202	5.04039	4.8363	4.75731	4.9013	5.54194	5.39551	5.27758	5.13074	5.00164	5.07404	5.28583
ENSG00000162627	SNX7	SNX7	51375	0.203304	5.57889	5.68208	0.0315049	0.159623	5.62845	5.72893	5.71666	5.78048	5.68237	5.57865	5.54835	5.76697	5.36091	5.52991	5.63835	5.36139	5.50968	5.12661
ENSG00000160685	ZBTB7B	ZBTB7B	51043	0.305663	5.15091	5.68115	0.0315167	0.159623	4.86461	4.93361	5.1965	4.86405	5.77296	5.73032	5.5662	4.74218	5.08358	4.73716	4.71335	4.80455	5.10543	5.35074
ENSG00000114021	NIT2	NIT2	56954	-0.331615	4.22684	5.6808	0.0315211	0.159623	4.11632	4.3333	4.22583	4.12822	3.90595	3.42018	4.06666	4.05325	4.33259	4.48401	4.328	4.16209	4.49518	4.71952
ENSG00000160392	C19orf47	C19orf47	126526	0.324577	3.31074	5.6797	0.0315352	0.159641	3.54881	3.98513	3.15555	3.14587	3.25073	3.50374	3.44459	3.20047	3.39313	2.91659	2.99323	3.08107	3.07982	3.28902
ENSG00000113212	PCDHB7	PCDHB7	56129	-0.580291	0.819531	5.67726	0.0315662	0.159711	0.0102039	0.360758	0.871456	0.469986	0.119413	0.149096	1.28807	0.83469	0.750123	1.28221	1.37799	1.55065	0.512662	0.801939
ENSG00000103254	ANTKMT	ANTKMT	65990	-0.335266	2.33312	5.67695	0.0315701	0.159711	2.13217	2.35518	2.07341	2.11119	2.09469	2.10447	2.22026	1.82481	2.47093	2.4794	2.59388	2.38152	2.52904	2.92886
ENSG00000100523	DDHD1	DDHD1	80821	-0.200226	4.72496	5.67593	0.0315832	0.159713	4.52017	4.45392	4.63233	4.7535	4.57228	4.74019	4.70092	4.68645	4.7605	4.70324	4.67059	5.04697	5.07918	4.69135
ENSG00000228436	LOC105378663	LOC105378663	105378663	-0.599995	-0.532466	5.67526	0.0315917	0.159713	-1.30955	-1.46594	-0.709504	-0.193315	-1.0777	-0.741232	-0.724824	-1.25997	-0.601936	-0.746871	-0.0463069	0.0218453	-0.462271	0.464142
ENSG00000166922	SCG5	SCG5	6447	0.726582	3.11124	5.68402	0.0316664	0.159994	2.77317	3.14303	3.95781	3.87572	3.39211	2.66516	2.93765	3.29476	3.81887	3.16938	2.74528	2.39596	1.3033	1.72084
ENSG00000114107	CEP70	CEP70	80321	-0.382921	3.45611	5.66925	0.0316685	0.159994	3.87242	3.48871	3.15555	3.41115	3.08706	2.82098	2.55872	4.11314	3.33215	3.57429	3.57428	3.18039	3.93765	3.4768
ENSG00000171992	SYNPO	SYNPO	11346	0.640532	7.57583	5.69037	0.0317126	0.160163	7.348	6.86904	8.82757	8.35277	7.77611	7.20305	7.6463	7.08961	6.70524	7.23648	7.53778	7.49675	7.15497	7.15843
ENSG00000127418	FGFRL1	FGFRL1	53834	-0.655773	4.90719	5.68892	0.031731	0.160203	4.72751	5.18628	4.6952	4.19174	3.8396	3.59801	4.90239	4.75661	5.59877	4.77514	4.71551	4.97422	5.01541	5.99622
ENSG00000164976	MYORG	MYORG	57462	0.455726	1.80481	5.66258	0.0317541	0.160266	1.63274	2.34703	2.15825	1.8469	1.54785	2.01617	2.3653	1.50536	1.55346	1.18361	1.69929	1.26606	1.2557	2.17294
ENSG00000116132	PRRX1	PRRX1	5396	0.565528	8.05186	5.67607	0.0317767	0.160327	8.02724	8.06997	7.93564	7.80122	8.84516	8.90019	8.26763	7.57261	7.4976	7.96645	8.13407	8.11582	7.5801	6.65722
ENSG00000251562	MALAT1	MALAT1	378938	0.793013	10.6473	5.67759	0.0318312	0.160548	9.60977	10.7539	9.47704	9.99162	11.6561	12.3523	11.303	9.47846	10.058	9.65613	10.3718	10.333	10.0388	9.93439
ENSG00000215424	MCM3AP-AS1	MCM3AP-AS1	114044	0.660104	0.935864	5.65276	0.0318803	0.160742	0.670736	0.48477	0.779225	0.76906	1.84703	2.05362	1.40252	0.475348	0.258192	0.91169	0.978475	0.467145	0.171619	-0.0483755
ENSG00000204370	SDHD	SDHD	6392	-0.255568	4.3947	5.65153	0.0318962	0.160769	4.50467	4.18578	4.15649	4.51262	4.18066	4.19884	3.95856	4.84549	4.2262	4.57296	4.56198	4.34261	4.64356	4.36937
ENSG00000153130	SCOC	SCOC	60592	-0.305292	5.31298	5.64986	0.0319178	0.160823	5.33544	5.39135	4.81182	5.24844	4.79976	5.26011	5.08962	5.62112	5.50925	5.19773	5.37159	5.05723	5.66976	5.66616
ENSG00000039523	RIPOR1	RIPOR1	79567	0.193214	6.57889	5.6481	0.0319406	0.160885	6.62807	6.76164	6.60036	6.46639	6.75611	6.7501	6.74466	6.23765	6.57274	6.3382	6.43347	6.50004	6.4227	6.75801
ENSG00000171202	TMEM126A	TMEM126A	84233	-0.346914	3.85051	5.64337	0.0320017	0.161068	4.15655	4.16275	3.70869	3.97468	3.17774	3.07157	2.95025	4.14893	4.14719	4.00181	3.91592	3.60093	4.04655	4.08788
ENSG00000180257	ZNF816	ZNF816	125893	-0.435308	1.99969	5.64177	0.0320225	0.161068	1.83698	1.00324	1.93065	2.07523	1.55789	1.96991	1.76777	2.0067	1.77448	1.88538	1.89488	2.13683	2.81422	2.5349
ENSG00000255198	SNHG9	SNHG9	735301	-0.692106	-0.0864653	5.6409	0.0320338	0.161068	0.089078	-0.0918593	-0.355718	-0.302615	-0.958425	-1.08753	-0.779252	0.431743	0.318615	-0.317482	-0.847267	0.467145	-0.241294	0.917638
ENSG00000236283	NA	ENSG00000236283	NA	0.824365	-0.12618	5.64079	0.0320351	0.161068	-1.30955	-0.332363	-1.2749	-0.848062	1.47555	1.14748	0.564364	-1.19018	-1.13842	-0.988265	-0.701867	-0.460348	-0.462271	-0.61793
ENSG00000135905	DOCK10	DOCK10	55619	0.689833	6.27271	5.66478	0.03204	0.161068	6.74	6.74236	5.95533	5.94493	7.14126	7.18713	5.14821	6.22013	5.88075	5.90462	6.30672	6.18038	5.43151	5.09624
ENSG00000118420	UBE3D	UBE3D	90025	0.576878	1.78052	5.64035	0.0320409	0.161068	1.97491	1.0839	1.71109	1.14709	2.96034	2.51752	2.08207	1.26564	1.46266	1.28221	1.12862	1.26606	1.71761	1.71018
ENSG00000129657	SEC14L1	SEC14L1	6397	0.423899	6.8133	5.63772	0.032075	0.161186	6.67304	6.52936	6.42646	6.33533	7.80023	7.65185	7.15252	6.2121	6.50326	6.46206	6.49635	6.5117	6.54344	6.89666
ENSG00000092094	OSGEP	OSGEP	55644	-0.314167	3.32047	5.63593	0.0320983	0.161224	3.53244	3.70815	3.15555	3.0965	2.76184	2.73137	2.83721	3.33969	3.43808	3.48839	3.40801	3.54693	3.51078	3.50174
ENSG00000118407	FILIP1	FILIP1	27145	0.535856	2.45146	5.63549	0.032104	0.161224	3.43011	2.6011	2.90037	2.69824	2.78767	2.09013	1.85969	1.75576	1.8885	1.81184	2.72827	2.51325	2.1277	1.87193
ENSG00000165912	PACSIN3	PACSIN3	29763	0.23366	3.96101	5.63319	0.0321339	0.161286	3.55808	3.299	3.79365	3.79843	4.44823	4.59786	4.74014	3.24524	3.1776	3.72964	3.79861	3.81765	4.17525	4.16405
ENSG00000149948	HMGA2	HMGA2	8091	-0.683234	4.85462	5.6568	0.0321429	0.161286	5.10735	5.02071	5.0201	4.71896	3.44986	3.56208	3.67206	5.1361	5.11692	4.47957	4.58224	4.98978	5.61009	5.55887
ENSG00000254893	NA	ENSG00000254893	NA	-0.402736	1.52348	5.63139	0.0321574	0.161286	1.62394	1.73553	1.27759	1.61612	0.896959	0.514024	1.07449	1.93823	1.66238	1.65244	2.04666	1.42948	1.78622	1.33334
ENSG00000204604	ZNF468	ZNF468	90333	-0.298923	3.33099	5.63126	0.032159	0.161286	2.9701	2.98923	3.12777	3.3219	2.87458	3.41731	3.49992	3.35728	3.47173	3.13587	3.12253	3.28112	3.82802	3.83422
ENSG00000172137	CALB2	CALB2	794	1.58974	-0.622684	5.65284	0.0321941	0.161409	-0.073233	0.679038	-0.849752	-3.1997	0.599364	0.577111	-2.30871	-1.05998	0.129181	-2.12878	-1.93711	-1.8312	-3.55509	-1.79757
ENSG00000234975	FTH1P2	FTH1P2	2497	-0.806645	-1.08026	5.62756	0.0322072	0.161421	-2.84322	-1.58561	-1.17925	-1.54447	-0.745923	-2.07996	-1.02016	-1.12361	-0.659056	-0.924026	-2.04994	-0.312083	-0.630959	-0.371609
ENSG00000196387	ZNF140	ZNF140	7699	-0.290092	3.52691	5.62656	0.0322204	0.161433	3.59459	2.95747	3.47877	3.68132	3.32315	3.31616	3.13081	3.73903	3.53358	3.67624	3.52589	3.57577	3.93388	3.62602
ENSG00000151718	WWC2	WWC2	80014	0.258687	7.72373	5.62514	0.0322388	0.161472	7.1199	7.48095	7.42893	7.80986	7.96112	8.38337	8.49748	6.92368	7.3698	7.0737	7.26139	7.4818	7.80227	8.33771
ENSG00000147894	C9orf72	C9orf72	203228	-0.405884	1.57046	5.62115	0.032291	0.16168	2.00234	2.03845	1.3595	1.70351	0.456417	0.425373	0.450726	2.20104	2.18476	1.72435	1.72524	1.35748	1.26775	1.51578
ENSG00000198276	UCKL1	UCKL1	54963	0.233301	4.12041	5.6201	0.0323049	0.161696	4.09736	4.29781	4.07397	3.98053	4.41686	4.22041	4.50133	4.002	4.01192	4.15651	3.96394	3.77683	3.88192	4.12044
ENSG00000065717	TLE2	TLE2	7089	-0.999059	1.74515	5.64077	0.032321	0.161713	-0.357107	-1.2528	1.52483	1.01666	2.28197	2.06834	0.709774	1.008	1.13321	2.19116	1.10246	2.57169	3.32437	1.67772
ENSG00000183688	RFLNB	RFLNB	359845	0.275629	7.80584	5.6182	0.0323297	0.161713	8.20782	8.10331	7.89175	8.22075	7.76396	7.81136	7.37968	7.64749	7.82419	7.38987	7.65463	7.58412	7.61662	7.8655
ENSG00000101298	SNPH	SNPH	9751	-0.239001	3.77264	5.61535	0.0323671	0.161818	3.8631	3.70497	3.40739	3.56167	3.69472	3.48741	3.75818	3.87954	4.08983	3.65011	3.8913	3.76853	3.83208	4.05456
ENSG00000144381	HSPD1	HSPD1	3329	-0.469064	7.4616	5.61497	0.0323721	0.161818	7.8847	7.83766	7.14466	7.32712	6.45644	6.65065	6.64839	7.7191	7.53827	7.46188	7.68167	7.20476	7.84348	8.00298
ENSG00000117411	B4GALT2	B4GALT2	8704	0.258438	6.28608	5.61196	0.0324117	0.161951	6.32652	6.72242	6.71721	6.47055	6.21651	5.92578	6.31782	6.00222	6.11226	6.14912	6.19973	6.25162	6.12119	6.21604
ENSG00000120539	MASTL	MASTL	84930	0.622018	3.91336	5.63337	0.0324202	0.161951	4.45342	5.29086	3.43032	3.65963	3.47126	4.27534	3.71207	3.54548	4.21034	3.13587	3.34525	3.15937	3.54584	3.72728
ENSG00000107201	DDX58	DDX58	23586	0.737773	4.71034	5.63428	0.0324354	0.161955	3.84238	3.99038	3.53626	4.21506	5.41603	6.46576	5.96011	4.04423	3.76017	3.89902	3.90272	4.18307	4.13471	4.08788
ENSG00000144749	LRIG1	LRIG1	26018	0.935049	4.6045	5.63374	0.0324425	0.161955	5.28817	5.10526	5.4503	4.6534	5.21103	4.41283	3.68719	4.48653	4.33259	4.85397	4.62192	4.44342	2.94377	0.538325
ENSG00000093167	LRRFIP2	LRRFIP2	9209	0.313549	6.8049	5.60873	0.0324542	0.16196	6.4608	6.68655	6.37076	6.70892	7.30146	7.64113	7.29721	6.4598	6.45781	6.45415	6.69024	6.80009	6.53817	6.65757
ENSG00000267152	NA	ENSG00000267152	NA	-0.714403	-0.998781	5.60608	0.032489	0.162074	-0.583065	-1.58561	-1.17925	-1.63688	-1.59568	-1.22427	-2.30871	-0.830272	-1.40535	-1.0555	-0.301798	-0.625614	-1.04229	-0.161273
ENSG00000096433	ITPR3	ITPR3	3710	0.424136	6.0147	5.60536	0.0324986	0.162074	5.19763	6.32778	6.45422	6.12675	6.33691	6.22274	6.5679	4.98402	5.6304	5.96206	6.07074	6.00828	5.89666	5.50978
ENSG00000013523	ANGEL1	ANGEL1	23357	-0.221674	4.25746	5.60384	0.0325187	0.162121	4.20605	3.72082	4.2432	4.1422	4.24887	4.10564	4.2863	4.51945	4.30672	4.26038	4.23624	4.43645	4.41078	4.32988
ENSG00000196436	NPIPB15	NPIPB15	440348	0.604578	-0.402778	5.59583	0.0326245	0.162417	-1.60827	-0.280948	-0.925344	-0.793854	0.57979	0.676487	0.327365	-1.76917	-1.31078	-0.988265	-0.899183	-0.22108	-0.50263	-0.565186
ENSG00000136492	BRIP1	BRIP1	83990	0.815484	3.88773	5.61969	0.0326266	0.162417	4.78392	5.4973	3.44164	3.62522	2.76618	4.34043	3.39015	3.67033	4.02558	2.70943	3.43184	2.28391	3.51078	3.48932
ENSG00000132541	RIDA	RIDA	10247	-0.285059	3.14593	5.59551	0.0326287	0.162417	3.01792	3.0657	3.16469	3.17674	2.88658	2.71276	2.89483	3.43939	2.93382	3.13963	3.36739	3.0676	3.49037	3.4321
ENSG00000171453	POLR1C	POLR1C	9533	-0.29391	3.69479	5.59547	0.0326293	0.162417	3.79218	3.74892	3.19178	3.73531	3.37518	3.4956	3.30442	4.12346	3.6847	3.68399	3.74042	3.57894	3.87406	4.07547
ENSG00000263432	RN7SL689P	RN7SL689P	106481111	0.522856	0.797304	5.5931	0.0326608	0.162417	0.488766	0.424096	0.460803	0.786956	1.49658	1.9462	1.14925	0.31659	0.459448	0.138624	0.424056	0.849542	0.647865	0.153939
ENSG00000185869	ZNF829	ZNF829	374899	-0.393168	1.97106	5.59244	0.0326695	0.162417	1.93987	2.16435	2.22095	1.9695	0.973958	1.38931	1.24781	2.23948	2.3817	1.98075	1.99071	2.17921	2.02497	2.21124
ENSG00000173020	GRK2	GRK2	156	0.202705	5.13387	5.59232	0.032671	0.162417	5.28608	5.47317	5.30901	5.07358	5.06645	5.15806	5.15548	4.93215	5.28818	5.10744	5.15957	5.05951	4.72446	4.92476
ENSG00000186470	BTN3A2	BTN3A2	11118	0.42688	5.54114	5.59209	0.0326741	0.162417	5.51519	4.57746	5.65312	5.53984	6.25751	6.21614	6.05357	5.09999	4.71345	5.41121	5.35298	5.3382	5.69841	4.989
ENSG00000198018	ENTPD7	ENTPD7	57089	-0.747752	5.00547	5.61496	0.032689	0.162417	4.97862	4.93089	4.84633	5.19248	3.50798	3.88862	3.96271	4.93606	5.29006	4.47213	4.66836	5.27902	5.99732	5.91907
ENSG00000278259	MYO19	MYO19	80179	0.505561	4.591	5.59975	0.0326899	0.162417	5.051	5.82299	4.23888	4.30474	4.42922	4.69942	4.49561	4.18056	4.70074	3.98309	4.23021	4.11483	4.34264	4.50196
ENSG00000231721	LINC-PINT	LINC-PINT	378805	2.08951	1.52318	5.61441	0.0326961	0.162417	-2.2189	-1.2528	-1.73718	-1.63688	3.4606	4.21215	2.54217	-1.25997	-2.00207	-1.36097	-0.797155	-1.27879	-0.241294	-0.982715
ENSG00000158234	FAIM	FAIM	55179	-0.46458	2.71006	5.58949	0.0327087	0.162425	3.10906	2.86919	2.33873	2.50094	1.68242	1.9462	2.3336	2.92187	2.99063	2.82142	2.99679	2.28391	2.94377	3.27824
ENSG00000054219	LY75	LY75	4065	1.2477	-0.413208	5.5889	0.032734	0.162498	-1.88152	-2.40273	0.0515899	-0.302615	1.2214	0.95507	0.105015	-2.56317	-3.0379	-0.58911	-1.93711	-0.409214	-0.586902	-2.58776
ENSG00000112763	BTN2A1	BTN2A1	11120	0.460155	5.29403	5.58357	0.0327874	0.162681	5.13859	5.7383	4.96752	5.01878	5.41879	6.07848	5.88115	5.13695	5.43272	4.69047	4.75173	4.70363	4.81858	5.40131
ENSG00000198700	IPO9	IPO9	55705	0.228527	6.69312	5.58319	0.0327924	0.162681	6.95925	7.17577	6.62996	6.6084	6.53063	6.87147	6.72035	6.47734	6.59467	6.49438	6.69381	6.58446	6.55147	6.62708
ENSG00000186908	ZDHHC17	ZDHHC17	23390	0.312057	5.13178	5.57856	0.0328542	0.162934	4.79377	4.99877	4.89521	5.12109	5.65106	5.96217	5.35265	4.80761	4.90174	4.97262	4.93245	5.02157	4.9682	4.88147
ENSG00000174574	AKIRIN1	AKIRIN1	79647	-0.282348	5.9486	5.57742	0.0328694	0.162947	5.82416	5.98927	5.28929	5.75854	5.83258	6.00725	5.80862	6.12366	6.332	5.80923	5.86874	5.8946	6.26748	6.18028
ENSG00000170681	CAVIN4	CAVIN4	347273	0.693319	0.689788	5.57676	0.0328783	0.162947	0.670736	0.961148	0.128368	-0.0277508	1.78854	1.83014	0.519977	-0.00428513	0.28872	0.168395	-0.168404	0.353302	0.171619	0.898988
ENSG00000140006	WDR89	WDR89	112840	-0.28576	2.68274	5.57331	0.0329244	0.163121	3.01456	2.73201	2.75055	2.60043	2.04559	2.29791	1.98744	2.86972	3.11509	2.69417	2.71106	2.81151	2.73833	2.74268
ENSG00000224596	ZMIZ1-AS1	ZMIZ1-AS1	283050	-0.750962	-0.959641	5.56801	0.0329955	0.163388	-1.5276	-2.19811	-0.355718	-1.63688	-0.848265	-2.07996	-1.67186	-0.884361	-1.0594	-0.58911	-0.953038	-0.625614	-0.142325	-0.565186
ENSG00000116459	ATP5PB	ATP5PB	515	-0.261727	6.76535	5.56699	0.0330092	0.163388	6.96143	6.83485	6.66863	6.75879	6.48894	6.21573	6.31823	7.0673	6.76719	6.81307	6.81405	6.59193	7.00246	7.104
ENSG00000237945	LINC00649	LINC00649	100506334	0.774511	-0.546437	5.56689	0.0330106	0.163388	-0.224005	-0.332363	-0.58169	-0.848062	0.297733	0.0926409	-0.309921	-1.41058	-1.40535	-0.540137	-0.488009	-0.22108	-1.4524	-2.21846
ENSG00000120688	WBP4	WBP4	11193	0.188838	4.58626	5.56225	0.0330729	0.163643	4.96561	4.88941	4.61576	4.6534	4.47762	4.67679	4.24599	4.82246	4.53555	4.60461	4.61268	4.22615	4.34833	4.28749
ENSG00000165475	CRYL1	CRYL1	51084	-0.370787	3.10673	5.55949	0.0331101	0.163773	2.4082	2.34703	3.03609	2.77647	3.21628	3.41731	3.07821	3.2609	3.07625	3.54339	3.0074	3.19286	3.54088	3.03517
ENSG00000145431	PDGFC	PDGFC	56034	0.390406	6.50689	5.55767	0.0331346	0.16382	6.32381	6.16641	6.00135	6.24759	7.0144	7.49189	7.19857	6.28781	5.94205	5.7096	6.08166	6.14714	6.39961	6.78175
ENSG00000173838	MARCHF10	MARCHF10	162333	-0.981276	-0.336694	5.55718	0.0331413	0.16382	-1.37863	-1.15699	-0.464284	0.330524	-1.42779	-2.07996	-2.30871	0.598773	-0.0125105	0.197564	0.889476	0.0586346	-1.37544	-0.982715
ENSG00000117308	GALE	GALE	2582	0.530591	3.818	5.5535	0.033191	0.163968	4.13037	4.41936	3.46773	3.34624	3.90398	4.38371	4.39935	3.66564	3.54627	3.05051	3.38106	2.7226	3.6645	4.1699
ENSG00000099725	PRKY	PRKY	5616	0.689016	3.72596	5.57707	0.0331928	0.163968	3.26723	3.18478	4.60237	4.19676	4.51159	4.21876	3.63872	2.29529	2.59215	3.63152	3.71042	4.02008	3.47226	2.65091
ENSG00000243811	APOBEC3D	APOBEC3D	140564	0.857337	-1.42126	5.55229	0.0332073	0.163985	-1.37863	-1.71611	-1.88029	-0.595348	-0.745923	-1.08753	-0.724824	-1.87471	-2.15801	-1.36097	-2.30614	-1.27879	-1.71151	-3.41804
ENSG00000143878	RHOB	RHOB	388	0.434823	7.73945	5.54644	0.0332865	0.164323	7.69088	7.56918	8.46122	8.25772	7.34776	7.46695	8.35462	7.39739	7.84424	7.22767	7.40427	7.55283	7.50972	7.50774
ENSG00000174177	CTU2	CTU2	348180	-0.499833	3.11924	5.54442	0.033314	0.164405	3.63896	3.61622	2.66937	2.80309	1.92666	1.88934	2.54771	3.64669	3.32111	3.16938	3.3028	3.003	3.21351	3.53231
ENSG00000280407	NA	ENSG00000280407	NA	0.78926	1.09154	5.5378	0.0334039	0.164748	1.88934	2.53808	1.05966	1.21476	0.943649	0.95507	0.474181	0.054398	0.0242382	0.197564	0.761567	0.785142	0.572164	1.40118
ENSG00000265702	LOC105371855	LOC105371855	105371855	1.0162	-1.09778	5.53746	0.0334086	0.164748	-1.06219	-0.982567	-1.607	-1.22464	-0.0532074	0.0926409	-0.894682	-2.75139	-2.00207	-0.746871	-0.847267	-1.97252	-2.59796	-2.21846
ENSG00000158023	CFAP251	CFAP251	144406	0.480418	1.82461	5.5363	0.0334244	0.164748	2.11343	1.9005	2.28943	2.24668	1.52756	1.60648	2.39018	1.73797	1.02858	1.24078	1.2646	1.32765	2.10101	1.91897
ENSG00000169857	AVEN	AVEN	57099	-0.290398	4.25368	5.5361	0.0334272	0.164748	4.40028	4.63045	4.11228	4.23312	3.5983	3.44576	3.85739	4.70374	4.63543	4.29621	4.39285	4.11919	4.093	4.43233
ENSG00000205808	PLPP6	PLPP6	403313	-0.406709	2.88236	5.53209	0.0334818	0.16491	2.78901	2.42651	2.41733	2.7854	2.38707	2.49046	3.21327	3.43111	2.8797	2.90337	3.16738	2.57169	2.89411	3.3993
ENSG00000145781	COMMD10	COMMD10	51397	-0.325334	3.56774	5.53209	0.0334818	0.16491	4.01895	3.75817	3.05588	3.52482	2.91028	3.17034	2.89048	4.1337	3.74649	3.707	3.63029	3.30428	3.75928	3.65964
ENSG00000169410	PTPN9	PTPN9	5780	0.169425	6.05503	5.52758	0.0335435	0.165145	5.9637	6.02737	6.0235	6.14811	6.16284	6.30229	6.34233	5.99334	6.02485	5.98158	5.84083	6.0368	5.97958	5.84427
ENSG00000103994	ZNF106	ZNF106	64397	-0.199597	6.85757	5.52699	0.0335515	0.165145	6.91866	6.82058	6.79985	6.75681	6.67656	6.73404	6.53934	6.88252	6.78369	6.81101	7.05157	7.17392	7.07902	6.85161
ENSG00000128656	CHN1	CHN1	1123	0.748434	7.67063	5.54814	0.0335836	0.16525	7.51606	6.62891	7.51902	7.65967	9.06656	8.71537	7.85696	7.08522	6.12817	7.56358	7.54265	7.43928	7.2081	6.54811
ENSG00000131373	HACL1	HACL1	26061	-0.301854	3.34857	5.522	0.0336199	0.165324	3.27569	3.49977	3.13244	3.24953	3.04128	2.82098	3.22369	3.46665	3.3431	3.31291	3.46045	3.26153	3.58729	3.90135
ENSG00000178033	CALHM5	CALHM5	254228	0.39492	5.0682	5.52195	0.0336206	0.165324	5.41605	5.27269	5.58324	5.61815	4.76226	4.43144	4.911	5.46899	5.32546	5.10263	5.07213	4.74231	3.79093	4.2857
ENSG00000151657	KIN	KIN	22944	-0.227629	3.66353	5.51886	0.033663	0.165479	3.63458	3.52888	3.45288	3.80063	3.38649	3.58528	3.3684	3.94304	3.69043	3.73959	3.56713	3.6798	3.88388	3.87535
ENSG00000113761	ZNF346	ZNF346	23567	-0.185808	3.85543	5.51794	0.0336757	0.165487	3.81557	3.70178	3.9499	3.89441	3.64849	3.62812	3.59926	4.04604	3.97954	3.99975	3.93643	3.86515	4.03073	3.77409
ENSG00000259071	NA	ENSG00000259071	NA	-0.771771	-0.384505	5.51677	0.0336918	0.165513	-0.322663	0.114221	-0.304352	-0.505478	-1.78572	-1.45727	-2.30871	-0.679203	-0.494064	0.308677	0.445029	-0.22108	0.0651941	-0.61793
ENSG00000147548	NSD3	NSD3	54904	0.212679	6.67577	5.51486	0.033718	0.165573	6.66313	6.61413	6.62665	6.51149	6.98657	7.08864	6.93179	6.47264	6.60342	6.51045	6.53813	6.69812	6.64421	6.37378
ENSG00000211448	DIO2	DIO2	1734	-1.09183	7.17648	5.53769	0.0337261	0.165573	7.57391	5.98008	6.78511	7.24817	5.22133	4.59406	6.3471	7.33606	7.90261	6.44125	6.64932	7.00307	8.07675	8.5696
ENSG00000144857	BOC	BOC	91653	0.419379	5.44571	5.51329	0.0337396	0.165586	4.99492	4.68319	5.71899	5.69894	6.0384	5.97052	6.07722	4.68761	4.28606	5.13126	4.97543	5.88695	5.65378	4.93966
ENSG00000121749	TBC1D15	TBC1D15	64786	0.412312	5.51182	5.50759	0.0338183	0.1659	5.03864	5.01429	5.31723	5.47853	6.23969	6.57024	5.87951	5.08599	4.90174	5.37496	5.287	5.30701	5.43819	5.01196
ENSG00000166224	SGPL1	SGPL1	8879	-0.269374	6.04114	5.50707	0.0338255	0.1659	5.88161	6.19563	6.17879	6.27677	5.49392	5.50756	5.41078	6.18896	6.4294	6.21568	6.22079	6.26398	5.86281	5.98963
ENSG00000135392	DNAJC14	DNAJC14	85406	0.170399	4.88262	5.50323	0.0338786	0.165907	4.83535	4.80716	4.84206	4.86511	5.12755	5.20874	5.08486	4.64886	4.73855	4.86651	4.65717	4.91401	4.80211	4.83317
ENSG00000112697	TMEM30A	TMEM30A	55754	0.330281	8.15745	5.50164	0.0339006	0.165907	8.32141	8.30171	7.77589	8.01869	8.36124	8.80622	8.46391	8.1383	7.99084	7.5319	7.81917	7.87409	8.17997	8.13995
ENSG00000107130	NCS1	NCS1	23413	-0.425349	6.19061	5.50127	0.0339057	0.165907	6.55817	6.31165	6.04222	6.05472	5.44133	5.11353	5.80574	6.24002	6.53345	6.11894	6.33509	6.10983	6.36393	6.8157
ENSG00000041357	PSMA4	PSMA4	5685	-0.299872	6.33343	5.5011	0.0339081	0.165907	6.70339	6.41026	5.88308	6.01161	6.05931	6.06066	5.89153	6.69151	6.4341	6.33451	6.41698	6.07994	6.57317	6.70732
ENSG00000182986	ZNF320	ZNF320	162967	-0.225109	4.11027	5.50065	0.0339144	0.165907	3.682	3.61283	3.81993	4.08548	3.88218	4.4085	4.43116	3.86527	4.02784	4.13217	3.85846	4.15573	4.59298	4.53404
ENSG00000181104	F2R	F2R	2149	0.414417	7.43208	5.50037	0.0339183	0.165907	7.11637	7.37449	7.12196	6.93866	7.77852	8.3132	8.3008	6.93837	6.88551	6.66103	6.39694	7.05861	7.67927	7.86685
ENSG00000122694	GLIPR2	GLIPR2	152007	0.262998	5.53579	5.50018	0.0339209	0.165907	6.12173	5.88128	6.04532	5.52858	5.50304	4.68398	4.90239	6.21893	5.94385	5.50898	5.27314	5.0134	4.98563	4.55653
ENSG00000244879	NA	ENSG00000244879	NA	-0.560916	2.93206	5.50016	0.0339211	0.165907	2.6089	2.46467	2.10225	2.16007	2.76618	3.2206	2.61784	2.64949	2.45082	2.57697	2.70672	2.89525	4.36384	3.56817
ENSG00000214226	C17orf67	C17orf67	339210	0.798189	0.914872	5.49874	0.0339409	0.165907	0.508031	0.895622	-0.206802	0.148705	2.13548	2.26635	1.56425	0.267826	0.486037	0.57633	0.220177	0.129513	0.591465	0.0563252
ENSG00000166233	ARIH1	ARIH1	25820	-0.171128	6.39509	5.49851	0.0339441	0.165907	6.35007	6.07008	6.37717	6.46187	6.19737	6.40729	6.25911	6.41782	6.38682	6.48331	6.5536	6.55298	6.4959	6.43696
ENSG00000074054	CLASP1	CLASP1	23332	0.179991	6.46048	5.49825	0.0339477	0.165907	6.45026	6.6481	6.63284	6.53584	6.26825	6.64361	6.60456	6.34916	6.49919	6.31052	6.44197	6.39697	6.23141	6.34134
ENSG00000170464	DNAJC18	DNAJC18	202052	0.354215	4.71738	5.49714	0.0339631	0.165928	4.36109	4.22187	4.73411	4.7972	5.46753	5.32357	5.08677	4.43639	4.28227	4.64355	4.44584	4.62762	4.68008	4.17766
ENSG00000071242	RPS6KA2	RPS6KA2	6196	-1.07193	6.54259	5.51729	0.0340064	0.16608	5.74467	5.60115	6.86931	6.84407	5.09431	4.24004	3.7677	6.91974	7.1836	7.72692	7.66947	7.32619	5.41061	4.29286
ENSG00000124789	NUP153	NUP153	9972	0.226005	6.08781	5.49333	0.034016	0.16608	6.47219	6.56448	6.1312	6.17129	5.85311	6.28074	5.66633	6.06511	6.10691	5.91783	5.94756	5.89142	6.00274	5.8774
ENSG00000267374	MIR924HG	MIR924HG	647946	1.05259	-0.0767443	5.49036	0.0340573	0.166227	0.75378	2.02829	-0.709504	-0.904387	-1.14125	0.255781	-1.02016	-0.129338	0.0950412	-1.86483	-0.373425	-1.8312	-0.771827	-1.12815
ENSG00000181191	PJA1	PJA1	64219	0.284292	5.15264	5.48835	0.0340854	0.166259	5.20945	4.82487	5.55048	5.41306	5.37119	5.3373	5.14912	5.20004	5.02585	5.20583	4.99245	5.11841	4.87086	4.5728
ENSG00000120318	ARAP3	ARAP3	64411	0.332193	4.60332	5.48816	0.0340881	0.166259	4.77102	4.28933	4.85482	4.69783	5.01545	4.9642	4.56416	4.46641	4.45708	4.67759	4.62766	4.54577	4.27859	3.82437
ENSG00000118257	NRP2	NRP2	8828	0.609008	7.02989	5.51075	0.0340967	0.166259	7.09623	8.03108	6.60708	6.44753	7.56134	7.63156	6.68183	7.06395	7.47102	6.82129	6.61994	6.71551	6.04841	5.96854
ENSG00000119655	NPC2	NPC2	10577	0.344867	5.98457	5.48595	0.0341188	0.166313	5.18122	5.25429	5.8041	5.4437	6.80619	6.69961	7.0934	5.25893	5.11479	5.32462	5.16827	5.77534	6.36568	6.20848
ENSG00000143222	UFC1	UFC1	51506	-0.209531	5.99556	5.4838	0.0341489	0.166406	5.78274	5.63585	6.06438	6.12103	5.92856	5.69165	5.91743	6.20078	5.9741	6.24304	6.0465	6.00062	6.06964	6.11814
ENSG00000132463	GRSF1	GRSF1	2926	-0.185609	6.85859	5.47883	0.0342185	0.166691	6.80521	6.7002	6.83249	6.98324	6.67022	6.65766	6.66537	6.85674	6.84853	6.85085	6.86406	6.97297	7.12528	7.08505
ENSG00000156966	B3GNT7	B3GNT7	93010	0.635169	-0.502289	5.47673	0.0342479	0.16678	-1.60827	-2.01895	-0.304352	-0.595348	0.146277	-0.0589902	1.17811	-1.76917	-2.53189	-1.44864	-1.06718	-0.312083	-0.347556	-0.788824
ENSG00000156411	ATP5MJ	ATP5MJ	9556	-0.242584	5.10034	5.47536	0.0342671	0.16682	5.01611	4.87531	5.15007	4.9687	5.26947	4.56582	4.8281	5.3793	5.18037	5.39004	5.05432	5.11296	5.0987	5.2912
ENSG00000145990	GFOD1	GFOD1	54438	-0.629037	2.23652	5.47104	0.0343277	0.167061	1.90396	2.13625	0.730799	1.00141	2.10157	2.2011	2.51416	2.22039	2.70397	1.92952	2.08725	2.32978	2.31931	3.36913
ENSG00000104852	SNRNP70	SNRNP70	6625	0.219969	6.62511	5.46431	0.0344225	0.16742	6.92919	6.82828	6.51848	6.41049	6.82242	6.86989	6.66791	6.36265	6.41693	6.48109	6.58877	6.50422	6.45697	6.72662
ENSG00000167904	TMEM68	TMEM68	137695	-0.179223	3.73708	5.46424	0.0344235	0.16742	3.30628	3.54678	3.49336	3.47877	3.80209	3.88239	4.01962	3.57584	3.59288	3.66585	3.75309	3.76853	4.06393	4.10832
ENSG00000163811	WDR43	WDR43	23160	-0.336632	5.38794	5.46183	0.0344575	0.167493	5.43631	5.50922	4.92241	5.49291	4.67155	5.18447	5.04821	5.4904	5.28155	5.41742	5.48035	5.38512	5.86281	5.80349
ENSG00000184347	SLIT3	SLIT3	6586	-0.837613	8.0673	5.48395	0.0344702	0.167493	6.63985	6.60348	8.12246	8.13994	7.52821	7.58276	7.94955	7.9495	8.47613	8.63204	8.27176	9.44764	7.99656	6.79757
ENSG00000158435	CNOT11	CNOT11	55571	-0.188131	5.33286	5.46082	0.0344717	0.167493	5.5775	5.53813	5.13968	5.30853	4.93686	5.03332	4.92064	5.5917	5.46983	5.46092	5.41409	5.25842	5.40448	5.37962
ENSG00000104522	GFUS	GFUS	7264	-0.374495	5.04948	5.45635	0.0345349	0.167746	5.10972	5.18056	4.87863	4.92189	4.527	4.23841	4.89045	5.11213	5.20359	5.05959	5.03889	4.90898	5.28361	5.7782
ENSG00000115129	TP53I3	TP53I3	9540	-0.59824	5.2042	5.47533	0.0345913	0.167966	4.88409	5.32963	4.59054	4.61133	4.70356	4.60545	5.20451	5.49505	5.68951	4.93631	4.89674	4.73948	5.15978	6.50829
ENSG00000246705	H2AJ	H2AJ	55766	-0.297293	5.31954	5.45109	0.0346095	0.168	4.88593	4.91994	5.13852	5.02822	5.40286	5.20957	5.56483	5.53423	5.53495	5.34513	5.44174	5.00988	5.22147	5.86724
ENSG00000129515	SNX6	SNX6	58533	-0.195428	6.66919	5.4478	0.0346562	0.16812	6.66179	6.46775	6.67824	6.87001	6.42798	6.46749	6.25869	6.96562	6.72456	6.83818	6.81531	6.67536	6.76201	6.58431
ENSG00000184939	ZFP90	ZFP90	146198	0.293859	5.45288	5.44778	0.0346565	0.16812	5.07219	4.96722	5.58239	5.5319	6.04377	5.93734	5.89153	5.18041	5.09873	5.29118	5.3129	5.51241	5.2407	5.1115
ENSG00000172500	FIBP	FIBP	9158	-0.217383	5.56479	5.44329	0.0347204	0.168376	5.59787	5.45433	5.6211	5.57051	5.28316	5.12149	5.41911	5.67705	5.71643	5.72095	5.79051	5.37513	5.52544	5.85096
ENSG00000117592	PRDX6	PRDX6	9588	-0.447218	8.78138	5.44084	0.0347554	0.168452	8.58292	8.54817	8.7868	8.93638	8.13988	7.78599	8.63699	9.29285	9.40918	8.46928	8.61836	8.90726	8.64315	9.31157
ENSG00000112144	CILK1	CILK1	22858	0.200824	5.40352	5.43957	0.0347735	0.168452	5.94571	5.67705	5.56523	5.74373	5.19182	5.15548	4.77479	5.59356	5.62593	5.28779	5.4463	5.2868	4.92796	4.88147
ENSG00000137975	CLCA2	CLCA2	9635	-0.650936	1.16108	5.43891	0.0347829	0.168452	-1.78457	-0.982567	-1.00512	-0.595348	0.973958	1.01705	3.26462	-0.830272	-1.31078	-0.0541852	-0.373425	1.0271	2.38162	2.52277
ENSG00000167100	SAMD14	SAMD14	201191	0.351573	4.45928	5.43881	0.0347843	0.168452	4.00884	3.80651	4.61743	4.15775	5.30269	4.95829	5.16542	4.02419	4.16786	3.99975	3.93087	4.2322	4.46672	4.49887
ENSG00000089280	FUS	FUS	2521	0.418218	7.49469	5.43829	0.0347917	0.168452	7.89651	8.45078	7.12401	7.4568	7.4071	7.68803	7.34888	7.13259	7.69268	7.01398	7.33942	7.03082	7.00606	7.5314
ENSG00000002933	TMEM176A	TMEM176A	55365	1.75409	1.84698	5.45742	0.0348446	0.168654	1.04508	1.97641	2.11174	1.59596	2.65366	3.60054	2.89048	2.22039	0.814482	-2.64573	-2.30614	0.32338	1.40498	-1.12815
ENSG00000071626	DAZAP1	DAZAP1	26528	0.234762	6.15188	5.43268	0.0348719	0.168657	6.61813	6.5992	6.07108	6.18949	6.00485	6.27401	5.9233	6.08548	6.0479	5.85285	6.06355	5.95378	6.10449	6.09272
ENSG00000236753	MKLN1-AS	MKLN1-AS	100506881	0.504888	2.32626	5.43263	0.0348727	0.168657	1.78265	1.9005	2.33873	2.03836	3.25073	3.51989	2.37779	1.92256	1.61498	1.9032	1.83258	2.08427	2.27821	2.1336
ENSG00000163635	ATXN7	ATXN7	6314	0.653746	-0.684533	5.43221	0.0348788	0.168657	0.0369773	-0.0058636	-0.925344	-0.265254	-0.650363	-0.302231	-1.23156	-1.87471	-1.13842	-0.692345	-0.448795	-0.747345	-1.53371	-1.20677
ENSG00000099203	TMED1	TMED1	11018	0.27902	4.5535	5.42757	0.0349453	0.168924	4.67308	4.73562	4.4273	4.34153	4.71032	4.87077	4.99651	4.44052	4.21631	4.32789	4.29806	4.09947	4.36944	4.88622
ENSG00000140521	POLG	POLG	5428	0.174512	5.40674	5.42499	0.0349823	0.16905	5.64432	5.52375	5.68365	5.48608	5.42771	5.34639	5.26375	5.20004	5.36986	5.32627	5.4014	5.2761	5.2238	5.42351
ENSG00000088888	MAVS	MAVS	57506	-0.235027	7.13721	5.42181	0.035028	0.169119	7.42682	7.11108	7.14841	7.05723	6.82424	6.71167	6.67584	7.23345	7.31013	7.10338	7.26655	7.16208	7.15355	7.48233
ENSG00000010818	HIVEP2	HIVEP2	3097	0.224864	6.33926	5.42094	0.0350406	0.169119	6.17053	6.05139	6.52604	6.09523	6.53477	6.81914	6.86737	5.98346	6.13764	6.12465	6.10861	6.44161	6.28129	6.23103
ENSG00000238227	TMEM250	TMEM250	90120	-0.219193	4.94305	5.42093	0.0350408	0.169119	5.12618	5.0636	4.94249	4.96968	4.67501	4.45542	4.38085	4.91345	5.10196	5.12747	5.22242	5.12385	4.89339	4.9328
ENSG00000198429	ZNF69	ZNF69	7620	0.441809	2.64057	5.42088	0.0350415	0.169119	2.66147	2.91951	2.26413	2.25313	2.97164	3.39414	3.178	2.41769	2.21687	2.03023	2.25102	1.86295	2.54398	3.01799
ENSG00000204850	NA	ENSG00000204850	NA	1.09109	-0.688726	5.41617	0.0351093	0.169393	0.847508	0.542995	0.400163	-0.549713	-1.68757	-3.91472	-2.89287	-0.302631	-0.718532	-0.359349	-1.6435	-1.47514	-3.94225	-4.47301
ENSG00000068438	FTSJ1	FTSJ1	24140	0.209717	5.14187	5.41375	0.0351443	0.169507	5.38903	5.53724	5.31928	5.33233	4.9243	5.0258	5.05601	5.01297	5.09009	4.97473	5.0259	4.95117	4.95894	5.21503
ENSG00000129315	CCNT1	CCNT1	904	-0.194655	5.19495	5.41215	0.0351674	0.169538	5.16917	5.07844	5.22955	5.21165	4.90083	5.07216	4.96167	5.38789	5.20459	5.13974	5.19017	5.20403	5.50141	5.36185
ENSG00000269929	MIRLET7A1HG	MIRLET7A1HG	112903833	0.749871	0.84599	5.41175	0.0351732	0.169538	0.508031	0.0352854	0.518996	1.01666	1.73646	2.30414	1.11981	-0.129338	0.162531	0.763519	0.657596	0.76302	-0.275852	-0.122651
ENSG00000183615	FAM167B	FAM167B	84734	1.33845	2.8664	5.4335	0.0351862	0.169547	1.45554	2.02829	1.55296	1.96165	4.62575	4.84002	3.73166	1.89874	1.04655	2.07807	2.0939	1.86295	1.37188	0.215528
ENSG00000144559	TAMM41	TAMM41	132001	-0.386783	2.4877	5.40742	0.0352359	0.169732	2.87685	2.81705	2.37857	2.32838	1.60707	1.44674	1.92923	3.05716	2.72086	2.51459	2.8354	2.22848	2.38162	2.73744
ENSG00000119714	GPR68	GPR68	8111	0.993297	-0.357162	5.40561	0.0352622	0.169737	0.163863	1.00324	0.65497	-0.595348	-0.435954	-2.72344	-0.23194	-0.37823	0.162531	-0.988265	-1.55756	-0.409214	-2.43287	-1.68074
ENSG00000197530	MIB2	MIB2	142678	0.267258	4.78971	5.40544	0.0352645	0.169737	4.46825	4.53326	4.87585	4.71662	5.28316	5.30816	5.17529	4.22913	4.51633	4.67888	4.65605	4.96213	4.71899	4.43395
ENSG00000131966	ACTR10	ACTR10	55860	-0.247404	5.9725	5.40502	0.0352706	0.169737	5.83374	6.14659	5.84449	5.9593	5.56221	5.52166	5.90885	6.23289	6.22458	6.01934	5.93232	5.82757	6.03394	6.32265
ENSG00000173334	TRIB1	TRIB1	10221	-0.673526	4.34024	5.42621	0.0352912	0.169754	3.58328	3.86759	3.99416	3.98053	2.76184	3.0043	5.27298	3.90568	4.23994	4.40962	4.44714	4.82738	5.3166	4.73406
ENSG00000167653	PSCA	PSCA	8000	0.657178	-0.0417695	5.40324	0.0352966	0.169754	0.257902	-0.0058636	-0.58169	-0.505478	0.198549	0.617686	1.07449	-1.41058	-0.0889412	-1.27833	-0.748724	-0.685196	0.246582	0.122129
ENSG00000221944	TIGD1	TIGD1	200765	-0.355829	1.34094	5.40153	0.0353214	0.169761	1.21883	1.38384	1.07913	1.17454	0.747073	0.986394	1.39024	1.66452	1.08184	1.44916	1.75912	1.47101	1.48971	1.52797
ENSG00000179041	RRS1	RRS1	23212	-0.689857	3.1236	5.415	0.0353304	0.169761	3.652	3.70497	1.84224	2.46804	1.60707	2.30414	2.41463	3.58831	3.26848	2.91659	3.38919	3.12075	3.45656	3.86818
ENSG00000120327	PCDHB14	PCDHB14	56122	-0.428245	1.75592	5.40082	0.0353317	0.169761	0.187953	0.917797	1.52483	1.41216	1.64523	1.79519	2.74862	1.05187	1.39412	1.79285	1.80851	2.43146	1.81934	2.27048
ENSG00000130717	UCK1	UCK1	83549	0.241045	4.49466	5.39798	0.035373	0.169905	4.57373	4.37597	4.53698	4.33699	4.88496	4.80091	4.70835	4.31414	4.35259	4.55476	4.44062	4.47097	4.20061	4.16405
ENSG00000065325	GLP2R	GLP2R	9340	1.29076	-0.442691	5.3972	0.0353844	0.169906	-2.3515	-2.01895	-2.03917	-0.848062	0.456417	1.57591	1.34006	-1.49222	-1.61541	-2.64573	-1.32675	-2.12919	-2.02757	-1.47214
ENSG00000072786	STK10	STK10	6793	0.22201	6.01118	5.39343	0.0354393	0.170036	5.98405	6.21311	5.9341	5.84062	6.00485	6.37473	6.43302	5.59356	5.9154	5.70199	5.80427	6.01824	5.8638	6.20611
ENSG00000102362	SYTL4	SYTL4	94121	0.721571	2.92008	5.40381	0.0354432	0.170036	3.25588	3.38905	3.0311	2.87597	3.66019	3.36464	1.96278	3.17093	3.08931	2.9851	2.88612	2.67008	1.54025	0.562229
ENSG00000197635	DPP4	DPP4	1803	-0.563822	6.82006	5.41544	0.0354469	0.170036	4.90513	5.09313	6.43876	7.05261	7.02936	7.05024	7.31559	5.91336	6.58202	7.06828	6.91943	7.70036	7.06636	6.93607
ENSG00000145934	TENM2	TENM2	57451	0.685503	5.75042	5.41477	0.0354565	0.170036	5.68668	6.16525	6.84463	6.51216	5.33735	5.13203	5.61515	5.51999	5.5413	5.56531	6.18384	5.65437	4.40397	3.97443
ENSG00000188636	RTL6	RTL6	84247	-0.219936	5.76213	5.39113	0.035473	0.170056	6.17506	5.71078	5.95071	5.79548	5.16416	5.05841	5.22366	6.10859	6.12236	5.90352	5.91269	5.77119	5.6353	5.58972
ENSG00000196411	EPHB4	EPHB4	2050	0.274973	6.3094	5.39039	0.0354837	0.170056	6.2786	5.90228	6.47274	6.26764	6.96504	6.61351	6.4619	6.04896	5.8688	6.16904	6.09416	6.36703	6.35231	6.06214
ENSG00000011028	MRC2	MRC2	9902	0.356342	10.2224	5.38897	0.0355045	0.170056	9.68132	9.92241	10.5755	10.0848	10.5836	10.8222	10.8817	9.84116	10.1757	9.89952	9.7055	10.2418	9.93581	10.0175
ENSG00000163161	ERCC3	ERCC3	2071	0.172511	5.53714	5.38888	0.0355058	0.170056	5.514	5.70203	5.54436	5.36024	5.75562	5.70112	5.74315	5.51999	5.47066	5.41509	5.41276	5.41292	5.43885	5.44295
ENSG00000148219	ASTN2	ASTN2	23245	-0.790114	3.25592	5.40947	0.0355335	0.170107	2.50247	2.86349	2.65647	2.68399	1.87138	1.88934	4.14365	3.68897	3.78715	3.22001	2.99679	3.0124	3.13676	4.47231
ENSG00000272909	NA	ENSG00000272909	NA	0.576465	-0.226716	5.38606	0.0355471	0.170107	-0.465667	-0.385678	0.628781	0.0922508	0.618676	-0.462178	-0.39236	-0.632168	-0.913255	-0.198713	-0.52832	-0.312083	-0.544151	-0.672676
ENSG00000126804	ZBTB1	ZBTB1	22890	0.2995	5.53774	5.38586	0.0355501	0.170107	5.34284	4.98177	5.59343	5.77657	6.0571	6.22397	5.59256	5.1078	5.16503	5.33039	5.24875	5.40758	5.74225	5.35246
ENSG00000116701	NCF2	NCF2	4688	1.52439	-0.203854	5.40676	0.0355728	0.170162	-0.756117	1.33524	-0.925344	-0.848062	-0.604856	0.22984	1.54223	-1.05998	0.486037	-2.64573	-1.6435	-2.12919	-2.7844	-0.729581
ENSG00000141384	TAF4B	TAF4B	6875	-0.690526	0.785526	5.38106	0.0356204	0.170335	0.545807	0.26021	1.15449	1.18807	-0.958425	-0.379989	-0.157959	0.76612	1.38001	1.2267	1.00696	1.52459	0.821373	0.631652
ENSG00000113356	POLR3G	POLR3G	10622	-0.672515	1.28622	5.37856	0.0356571	0.170456	1.70964	1.02383	0.779225	1.54429	0.656542	-0.302231	0.163897	1.96906	1.16647	1.16896	1.52312	0.890932	2.09426	1.68862
ENSG00000132952	USPL1	USPL1	10208	0.286459	4.11543	5.37781	0.0356681	0.170456	4.31671	4.29992	4.16563	4.38036	4.33312	4.39397	3.78187	3.9964	3.65278	3.74454	3.89702	3.85734	4.30075	4.19113
ENSG00000197841	ZNF181	ZNF181	339318	-0.343229	2.85502	5.37609	0.0356935	0.170523	2.64416	2.15504	2.70114	2.97686	2.59637	2.99663	2.40855	3.18742	3.11935	3.15086	3.10287	3.0264	2.87061	2.61136
ENSG00000170584	NUDCD2	NUDCD2	134492	0.302292	3.90106	5.37519	0.0357066	0.170532	4.30849	3.96664	3.82859	3.7559	4.33312	4.23678	3.63352	4.10275	3.73822	3.86078	3.79453	3.43595	3.54584	3.71134
ENSG00000116898	MRPS15	MRPS15	64960	-0.233409	5.15319	5.37352	0.0357313	0.170584	5.29442	5.11129	4.9649	4.98527	5.06821	4.63293	5.06279	5.43627	5.04386	5.37256	5.24576	5.06517	5.22302	5.43245
ENSG00000197892	KIF13B	KIF13B	23303	0.422857	3.46684	5.37292	0.0357401	0.170584	2.81631	2.71944	3.32416	2.69351	4.00834	4.58001	4.58451	2.54593	2.55496	2.96828	3.0074	2.8382	3.34726	3.97443
ENSG00000243181	RPL21P80	RPL21P80	100133273	-0.429598	-1.3627	5.37089	0.03577	0.170637	-1.98545	-1.85959	-1.88029	-1.54447	-1.14125	-1.29783	-1.30952	-1.49222	-1.40535	-1.20017	-1.12783	-1.37363	-0.874012	-1.12815
ENSG00000186073	CDIN1	CDIN1	84529	-0.284094	3.68572	5.37063	0.0357739	0.170637	4.07493	4.0163	3.75483	3.78068	2.86248	2.7543	2.85519	4.12174	3.91251	3.89457	3.94382	3.64696	3.65076	3.43534
ENSG00000163596	ICA1L	ICA1L	130026	-0.349782	2.52318	5.36779	0.0358158	0.17074	2.43864	2.49448	2.01395	2.23369	1.96489	2.56498	2.5028	2.71462	2.70397	2.78825	2.85512	2.95502	2.52904	2.14947
ENSG00000047621	C12orf4	C12orf4	57102	-0.396371	4.33462	5.36764	0.0358181	0.17074	4.36109	4.78169	3.73041	4.36406	3.41714	3.85931	3.92704	4.51293	4.42995	4.34916	4.5057	4.35375	4.6857	4.72747
ENSG00000242611	NA	ENSG00000242611	NA	1.52962	-0.269373	5.38711	0.0358601	0.17086	-1.5276	-4.47301	0.99961	0.305911	1.47555	-0.124406	0.497261	-2.75139	-2.33287	-0.746871	-1.00898	-0.265864	-1.30237	-2.39133
ENSG00000141376	BCAS3	BCAS3	54828	-0.356295	4.18812	5.36441	0.0358658	0.17086	3.61694	3.57146	4.38098	4.28441	4.08844	3.6056	4.15095	4.61393	4.41446	4.52486	4.33785	4.40107	4.07939	4.06087
ENSG00000033627	ATP6V0A1	ATP6V0A1	535	-0.425457	4.86755	5.36208	0.0359003	0.17093	4.78787	4.93904	4.50314	4.33395	4.40856	4.40125	4.95543	5.06206	5.06716	4.40024	4.83353	4.85771	5.01004	5.81783
ENSG00000181218	H2AW	H2AW	92815	-0.487059	1.78128	5.36071	0.0359206	0.17093	1.03184	0.730056	1.31091	1.61612	2.26369	1.36568	2.08968	1.62635	1.30732	2.38112	2.04666	2.09317	2.26024	1.68862
ENSG00000091972	CD200	CD200	4345	-1.05434	-1.15113	5.36037	0.0359256	0.17093	-1.30955	-1.71611	-1.88029	-0.642473	-2.765	-3.19946	-2.30871	0.496666	-0.718532	-1.36097	-2.30614	-0.880301	-0.50263	-1.57267
ENSG00000105677	TMEM147	TMEM147	10430	-0.306563	5.21525	5.36036	0.0359258	0.17093	4.94985	5.15511	4.82197	4.91986	5.04431	4.96322	5.49345	5.27598	5.46816	5.08127	5.11201	5.13573	5.23458	5.94259
ENSG00000120697	ALG5	ALG5	29880	-0.233957	4.57093	5.35709	0.0359743	0.171107	4.23235	4.72937	4.44053	4.48821	4.32579	4.42717	4.39475	4.98402	4.8566	4.67888	4.41029	4.44689	4.6733	4.6927
ENSG00000258839	MC1R	MC1R	4157	0.400123	0.828505	5.35617	0.035988	0.171119	1.00497	1.23283	1.32729	0.954672	1.19591	0.355117	0.805339	0.45371	0.512145	0.802012	0.424056	0.849542	0.49227	0.761214
ENSG00000259330	INAFM2	INAFM2	100505573	-0.266276	4.23917	5.35532	0.0360007	0.17112	4.35976	4.45202	4.13804	4.17314	3.681	3.72879	3.92065	4.55799	4.79014	4.13405	4.10568	4.30099	4.17205	4.4193
ENSG00000140941	MAP1LC3B	MAP1LC3B	81631	-0.191507	7.03126	5.35462	0.036011	0.17112	6.75972	6.58368	6.88702	7.03564	6.93334	6.95573	7.37228	6.96776	6.92157	6.94765	6.95938	7.08588	7.23155	7.53102
ENSG00000101825	MXRA5	MXRA5	25878	0.739712	9.65702	5.37609	0.0360224	0.17112	9.4573	9.79932	10.4818	10.0668	9.81562	9.62934	10.2952	9.20148	9.18808	9.48901	9.32615	10.1255	8.81629	7.28772
ENSG00000171421	MRPL36	MRPL36	64979	-0.319023	3.76054	5.35065	0.0360701	0.171211	3.8252	3.6662	3.5078	3.41403	3.64849	3.31616	3.7096	4.03698	3.76289	3.83317	3.65974	3.47049	4.0325	4.38621
ENSG00000103351	CLUAP1	CLUAP1	23059	-0.263298	4.01365	5.35044	0.0360732	0.171211	3.80976	3.67273	4.05689	4.16461	3.75487	3.56985	3.99348	4.10275	4.08114	4.35726	4.13501	4.28167	4.14455	3.82437
ENSG00000137413	TAF8	TAF8	129685	0.316354	4.12784	5.35028	0.0360755	0.171211	4.02899	3.97195	3.9259	4.0377	4.6329	4.89882	4.29291	3.68201	3.66738	3.97258	4.13663	4.20579	3.99494	3.76639
ENSG00000179456	ZBTB18	ZBTB18	10472	0.536458	4.81845	5.36548	0.0361125	0.171279	4.49746	4.90476	4.46294	4.70608	5.70513	5.93333	4.56005	4.33648	4.60997	4.57851	4.78295	4.47097	4.33264	4.25119
ENSG00000239779	WBP1	WBP1	23559	-0.378617	1.12652	5.34721	0.0361213	0.171279	0.670736	0.62615	0.755215	0.906372	1.42159	0.856796	1.22033	0.730574	0.814482	1.67335	1.10246	1.4573	1.45852	1.47859
ENSG00000120049	KCNIP2	KCNIP2	30819	1.08626	-1.61383	5.34705	0.0361237	0.171279	-2.84322	-1.15699	-0.925344	-0.904387	-0.517934	-1.22427	-1.89408	-3.22275	-3.0379	-1.749	-1.47645	-1.37363	-2.59796	-3.08537
ENSG00000165283	STOML2	STOML2	30968	-0.234364	5.85486	5.33949	0.0362367	0.171761	6.11193	5.92504	5.8395	5.75854	5.56408	5.19204	5.54074	6.15877	5.86247	6.04062	5.89184	5.72831	6.01172	6.0474
ENSG00000143333	RGS16	RGS16	6004	0.930597	1.62397	5.33687	0.0363983	0.172433	-0.503748	1.67171	-0.115431	0.804633	2.65366	2.64568	3.63612	-0.196179	0.562985	0.683306	0.48608	0.694543	1.72637	0.33134
ENSG00000183668	PSG9	PSG9	5678	0.621609	1.03555	5.32852	0.0364015	0.172433	0.488766	0.704772	0.705963	1.29198	1.31908	1.56558	2.41463	-1.33331	0.728016	-0.317482	0.889476	0.382616	0.737226	1.63328
ENSG00000155858	LSM11	LSM11	134353	0.4015	2.9596	5.32633	0.0364345	0.172536	3.15256	3.80651	3.60168	3.48974	2.5367	2.46289	2.1993	2.91	3.18574	2.76894	2.39807	2.62786	2.55385	2.60562
ENSG00000104131	EIF3J	EIF3J	8669	-0.307692	5.75508	5.322	0.0364998	0.172706	6.0422	5.90852	5.25439	5.65089	5.14431	5.67312	5.16271	6.21411	6.03839	5.68278	5.81185	5.55407	5.89763	6.0309
ENSG00000093144	ECHDC1	ECHDC1	55862	-0.264641	5.71021	5.32184	0.0365022	0.172706	5.95056	5.54527	5.15925	5.53124	5.42839	5.79201	5.42815	6.08855	5.77892	5.75813	5.76676	5.61555	5.89957	5.92138
ENSG00000196975	ANXA4	ANXA4	307	-0.260455	6.07613	5.32167	0.0365048	0.172706	5.77928	5.63919	6.15834	6.1819	5.96674	5.61981	6.15638	6.29353	5.83946	6.13222	6.15111	6.09385	6.38206	6.3939
ENSG00000287837	NA	ENSG00000287837	NA	0.658125	-1.0577	5.31957	0.0365366	0.172802	-0.583065	-1.71611	-1.607	-1.37571	-0.650363	-0.0589902	-0.309921	-1.57876	-1.22203	-2.12878	-1.6435	-1.10598	-1.30237	-1.28992
ENSG00000144451	SPAG16	SPAG16	79582	-0.356664	2.93327	5.31872	0.0365494	0.172809	3.20071	2.81705	2.97503	3.11432	2.05979	2.14668	2.46818	3.3975	2.88969	3.10925	3.17995	2.92046	3.06263	3.08139
ENSG00000188612	SUMO2	SUMO2	6613	0.203026	6.20455	5.31712	0.0365735	0.172869	6.13302	6.19336	6.38452	6.17129	6.64601	6.25645	6.29988	6.06956	5.91234	6.26086	6.04178	6.01298	6.24633	6.08036
ENSG00000158122	PRXL2C	PRXL2C	195827	0.250087	4.55044	5.3155	0.0365982	0.172931	4.74386	4.82046	4.63233	4.62756	4.7763	4.62424	4.36839	4.47046	4.18419	4.82506	4.52676	4.4312	4.41349	4.0118
ENSG00000272693	LOC441242	LOC441242	441242	-0.511522	-0.505632	5.31252	0.0366433	0.173091	-0.542861	-1.35544	-0.925344	-0.46256	-1.0777	-0.690812	-0.621768	-0.0970437	-0.601936	0.197564	-0.168404	-0.22108	-0.586902	-0.729581
ENSG00000120437	ACAT2	ACAT2	39	0.74268	4.66792	5.33312	0.0366635	0.173132	5.21971	5.20668	3.68347	3.86734	5.14264	5.69402	5.09056	4.94771	3.94402	4.08026	4.3518	3.19699	4.06393	4.55653
ENSG00000143224	PPOX	PPOX	5498	-0.272469	2.74485	5.30876	0.0367004	0.173245	2.61336	2.86349	2.73836	2.72169	2.40942	2.10447	2.58589	3.01715	2.95776	2.81673	3.08961	2.7226	2.61643	2.89161
ENSG00000240889	NDUFB2-AS1	NDUFB2-AS1	100134713	-0.668738	-0.400282	5.30811	0.0367103	0.173245	-1.06219	0.0352854	-0.849752	-0.848062	-1.50929	-1.29783	-0.270404	-0.0345468	0.162531	-0.746871	-0.656484	-0.177645	-0.0799263	0.385936
ENSG00000141568	FOXK2	FOXK2	3607	0.275311	6.04379	5.30641	0.0367362	0.173313	6.05658	6.01521	5.66605	5.77713	6.51751	6.61758	6.42965	5.78712	5.88637	5.88794	5.8194	5.93474	5.95557	5.84366
ENSG00000169155	ZBTB43	ZBTB43	23099	-0.198588	4.0827	5.30347	0.0367809	0.173348	3.83667	3.87328	4.00693	4.14393	3.7614	4.12512	4.11409	4.04785	4.22027	4.07437	3.9475	4.24623	4.33551	4.29107
ENSG00000188760	TMEM198	TMEM198	130612	-0.424504	0.576165	5.30344	0.0367814	0.173348	0.0369773	0.360758	0.336863	0.176125	0.321499	0.492367	0.767869	0.65674	1.21497	0.386733	0.268039	1.00842	0.788301	0.761214
ENSG00000257556	NA	ENSG00000257556	NA	0.453841	-0.121998	5.30332	0.0367833	0.173348	-0.465667	-0.902675	-0.115431	0.176125	0.57979	-0.124406	0.912241	-0.940558	-0.845385	-0.446913	-0.847267	-0.0546733	-0.0201153	-0.122651
ENSG00000182175	RGMA	RGMA	56963	-1.33367	1.70301	5.32477	0.0367895	0.173348	1.80618	-0.498611	2.02403	1.14709	0.0356831	0.121144	-1.57239	2.27693	1.18282	3.3491	2.8512	2.47974	1.18122	-2.06411
ENSG00000104312	RIPK2	RIPK2	8767	-0.252712	4.799	5.29631	0.0368903	0.173768	4.90876	4.8278	4.73565	4.75463	4.55984	4.32672	4.46813	4.97645	4.9079	4.74335	4.72412	4.71376	5.08515	5.20842
ENSG00000176731	RBIS	RBIS	401466	-0.329587	4.30817	5.2917	0.0369608	0.173848	4.30437	4.0468	4.4254	4.54584	4.13612	3.54903	3.57777	4.75108	4.28984	4.63824	4.29662	4.35745	4.67103	4.16601
ENSG00000188215	DCUN1D3	DCUN1D3	123879	-0.222557	4.78346	5.29153	0.0369635	0.173848	4.4422	4.52606	4.66331	4.98236	4.75682	4.53172	4.74617	4.62969	4.74682	4.58404	4.82955	4.94012	5.14842	5.1951
ENSG00000231074	HCG18	HCG18	414777	0.216497	4.82047	5.29147	0.0369644	0.173848	4.5437	4.96589	4.74024	4.8071	4.87396	5.31357	5.19218	4.6548	4.68217	4.47511	4.65829	4.8564	4.76221	4.71019
ENSG00000220785	NA	ENSG00000220785	NA	1.09933	3.49552	5.31278	0.0369716	0.173848	2.2398	2.26292	3.44164	3.32497	5.21024	5.00969	4.0628	1.78205	1.90829	3.40331	2.99679	3.1251	2.31351	0.989918
ENSG00000183161	FANCF	FANCF	2188	-0.29561	3.02203	5.29084	0.0369741	0.173848	3.38393	3.0356	3.09467	3.16652	2.46382	2.23409	2.1993	3.44214	3.11083	3.32947	3.3919	2.87992	2.84269	3.0266
ENSG00000075975	MKRN2	MKRN2	23609	-0.195975	5.39628	5.2907	0.0369762	0.173848	5.50803	5.30144	5.51607	5.51119	5.14514	4.87601	5.02954	5.64459	5.49541	5.49656	5.5049	5.40312	5.48215	5.43245
ENSG00000145916	RMND5B	RMND5B	64777	0.201055	4.18743	5.28958	0.0369934	0.173875	4.24819	4.18578	4.08606	4.11057	4.45496	4.37929	4.51129	4.09753	3.94881	4.25345	4.10897	4.10607	4.00037	3.99434
ENSG00000162972	MAIP1	MAIP1	79568	-0.28507	2.77448	5.28738	0.0370271	0.173979	2.81245	2.72574	2.53481	2.49551	2.50592	2.38863	2.85965	2.94532	2.6926	2.84926	2.85903	2.65213	3.04524	3.22682
ENSG00000274512	TBC1D3	TBC1D3	729873	0.966746	-0.917281	5.28572	0.0370526	0.174045	-3.05307	-1.85959	-1.37733	-0.741608	0.864971	-0.0913271	0.0119261	-2.96791	-2.33287	-1.36097	-1.83246	-1.10598	-0.927954	-2.21846
ENSG00000141040	ZNF287	ZNF287	57336	-0.323741	3.048	5.28164	0.0371154	0.174286	3.16475	2.84046	3.14635	3.33716	2.45847	2.15359	2.60727	3.45581	3.21385	3.27236	3.19859	3.17621	3.06263	3.03089
ENSG00000131386	GALNT15	GALNT15	117248	0.622462	4.57797	5.29991	0.0371682	0.174479	5.45131	4.39783	5.90847	5.09528	4.42237	2.82098	3.85293	4.73547	4.68934	4.32789	4.17636	3.81227	4.08451	3.42885
ENSG00000258708	SLC25A21-AS1	SLC25A21-AS1	100129794	-0.667523	-0.803888	5.27444	0.0372265	0.174699	-0.901054	-1.35544	-0.644182	-0.741608	-2.5775	-1.45727	-1.23156	-0.586618	-0.0502198	-0.276796	-0.23356	-1.37363	-0.676404	-0.788824
ENSG00000166189	HPS6	HPS6	79803	-0.304726	3.9517	5.27194	0.0372652	0.174794	4.23669	4.06182	4.1217	3.90059	3.48185	3.07521	3.32068	4.25281	4.05474	4.10356	3.89512	3.9942	4.03603	4.25303
ENSG00000196453	ZNF777	ZNF777	27153	-0.286828	4.02414	5.27132	0.0372748	0.174794	4.33705	4.03163	4.12405	3.95701	3.35804	3.41155	3.63352	4.10101	4.19431	4.11889	4.11879	4.31055	3.96566	4.26945
ENSG00000180884	ZNF792	ZNF792	126375	0.553916	2.00197	5.27059	0.0372861	0.174794	1.51388	1.02383	2.3942	1.87227	3.05552	2.87637	2.30772	1.56712	1.11629	1.86735	1.4627	1.70946	1.98904	1.50349
ENSG00000128654	MTX2	MTX2	10651	-0.186236	4.55106	5.27014	0.037293	0.174794	4.52727	4.6767	4.44242	4.43671	4.49078	4.1955	4.32228	4.81612	4.77539	4.64355	4.49317	4.42064	4.61908	4.71686
ENSG00000235109	ZSCAN31	ZSCAN31	64288	-0.479593	0.518137	5.26173	0.0374235	0.175255	0.089078	0.114221	0.602108	0.922652	-0.0532074	-0.0913271	-0.350552	1.13579	0.636035	1.18361	0.858546	0.494255	0.317842	0.385936
ENSG00000286940	MICB-DT	MICB-DT	102725068	1.00863	-1.26469	5.26166	0.0374246	0.175255	-0.952793	-1.06714	-2.94337	-1.95602	-0.650363	0.0926409	-0.39236	-2.24746	-2.33287	-1.44864	-1.12783	-1.97252	-1.80937	-2.81521
ENSG00000130165	ELOF1	ELOF1	84337	-0.22796	4.88287	5.26089	0.0374367	0.175255	5.01442	4.93225	4.7645	4.65462	4.60895	4.5528	4.75578	5.0513	5.01448	4.89573	4.78501	4.80184	5.06199	5.27953
ENSG00000133107	TRPC4	TRPC4	7223	-0.519988	4.10784	5.26876	0.0374379	0.175255	3.78233	4.02909	3.08507	3.58232	3.88617	4.01551	4.05699	3.9156	4.04135	3.48839	3.88939	3.87292	5.02697	5.26139
ENSG00000021762	OSBPL5	OSBPL5	114879	0.28234	6.01319	5.25987	0.0374525	0.175269	6.33632	5.80004	6.49783	6.14074	6.29137	5.97394	5.72433	6.06912	5.81738	6.1113	6.01002	6.00711	5.6095	5.40875
ENSG00000264920	SP2-DT	SP2-DT	102724532	-0.500415	0.706248	5.25797	0.0374821	0.17531	0.70453	0.392774	0.848945	0.922652	0.0920395	-0.420498	0.105015	0.81785	0.771896	1.3745	0.639515	0.970311	0.591465	1.17183
ENSG00000049883	PTCD2	PTCD2	79810	-0.274871	3.57351	5.25782	0.0374844	0.17531	3.4675	3.49977	3.73961	3.75363	3.13479	2.93374	3.22369	3.81736	3.58982	3.92105	3.86626	3.69448	3.45919	3.57112
ENSG00000103043	VAC14	VAC14	55697	-0.27609	4.95802	5.2553	0.0375237	0.17544	5.19243	5.22236	4.86187	4.85135	4.24421	4.38958	4.66315	5.07186	5.14535	5.06455	5.05773	4.99691	5.02165	5.24303
ENSG00000134574	DDB2	DDB2	1643	0.328332	5.05651	5.25335	0.0375542	0.175524	4.13966	4.67181	4.769	4.98914	5.76756	5.66346	6.0443	3.94304	4.11986	4.80979	4.87662	5.24551	5.28657	4.66675
ENSG00000185885	IFITM1	IFITM1	8519	0.772723	6.60134	5.27416	0.037565	0.175524	4.58511	5.31508	6.20063	5.82717	7.577	8.18354	8.30929	5.19271	4.9383	5.9594	5.11529	6.30427	6.36604	5.34386
ENSG00000115966	ATF2	ATF2	1386	0.228562	5.76686	5.25129	0.0375863	0.175569	5.69511	5.70043	5.89412	5.85713	5.95681	6.22479	5.74677	5.65884	5.6467	5.80627	5.75	5.62324	5.66464	5.32303
ENSG00000269934	NA	ENSG00000269934	NA	-0.437849	1.05809	5.24928	0.0376177	0.175638	0.977585	0.571249	1.29435	1.06145	0.17265	0.714397	0.669702	1.30243	1.13321	1.30919	1.49323	1.63833	1.03381	0.761214
ENSG00000133056	PIK3C2B	PIK3C2B	5287	0.361031	3.66884	5.24869	0.037627	0.175638	3.77837	3.1802	4.00693	3.86944	4.21279	4.05667	3.46229	3.72329	3.57442	3.49428	3.70391	3.22558	3.31569	3.26374
ENSG00000176896	TCEANC	TCEANC	170082	-0.570965	1.02328	5.24812	0.0376359	0.175638	0.234961	0.225074	1.05966	1.34126	0.146277	0.22984	1.26135	1.14931	0.991939	1.64187	1.0349	1.69785	1.06176	1.09197
ENSG00000155906	RMND1	RMND1	55005	-0.321488	4.10641	5.2425	0.037724	0.175919	3.67988	3.66292	4.26462	4.28599	4.03912	3.66971	3.8121	4.02785	3.86771	4.55052	4.46906	4.26602	4.28897	4.20449
ENSG00000166681	BEX3	BEX3	27018	0.247195	6.5805	5.24164	0.0377374	0.175919	6.4574	6.37713	6.74491	6.5312	7.08357	6.78392	6.84899	6.61041	6.30612	6.62391	6.43674	6.34393	6.32086	6.40468
ENSG00000285517	NA	ENSG00000285517	NA	0.314613	2.35586	5.24147	0.0377401	0.175919	2.23403	2.66804	2.34678	2.66476	2.5367	2.7543	2.24774	1.89874	2.16844	1.98912	2.38185	2.45235	2.33084	1.99119
ENSG00000112312	GMNN	GMNN	51053	0.615333	3.7556	5.25939	0.0377475	0.175919	4.60873	5.1434	3.62173	3.40826	3.63433	3.75404	2.9035	3.74794	3.97954	2.71449	2.98251	2.66412	3.59448	3.46099
ENSG00000148444	COMMD3	COMMD3	23412	-0.398057	1.4887	5.24057	0.0377543	0.175919	1.47525	1.06415	1.20854	1.24096	1.63579	0.676487	1.41469	1.93823	1.82743	1.69397	1.22877	1.62612	1.43734	1.85268
ENSG00000073417	PDE8A	PDE8A	5151	0.240506	4.95478	5.23641	0.0378198	0.176104	5.05018	5.38041	4.7509	4.85135	5.10719	5.13203	5.11035	4.86918	5.04944	4.75198	4.70251	4.91401	4.91461	4.57867
ENSG00000139921	TMX1	TMX1	81542	0.282006	5.89402	5.23555	0.0378332	0.176104	5.98749	6.05139	5.6302	5.7916	6.07338	6.50988	6.056	5.72299	5.59877	5.42822	5.70344	5.4618	6.06058	6.03464
ENSG00000219507	NA	ENSG00000219507	NA	-0.736302	0.16675	5.23522	0.0378384	0.176104	-1.06219	-1.35544	0.574932	-0.420881	-0.0532074	-1.02373	0.7294	0.267826	0.43236	0.57633	-0.373425	0.597872	0.572164	0.78172
ENSG00000267858	MZF1-AS1	MZF1-AS1	100131691	0.684131	0.993312	5.23479	0.0378452	0.176104	0.302719	0.114221	0.547235	0.786956	1.90323	2.56498	1.6594	-0.339936	0.318615	0.508117	0.842829	0.931168	0.0925452	0.33134
ENSG00000152795	HNRNPDL	HNRNPDL	9987	0.223467	7.3212	5.23378	0.0378611	0.176104	7.49449	7.6659	7.0706	7.37394	7.29284	7.62225	7.40144	7.02345	7.12216	7.26926	7.3815	7.1432	7.23846	7.22382
ENSG00000169432	SCN9A	SCN9A	6335	0.59505	5.88843	5.25498	0.0378638	0.176104	4.3782	5.73049	6.25728	6.79268	5.96627	6.37436	6.76203	4.3873	5.24407	5.51116	6.07831	5.68043	5.37694	5.62136
ENSG00000122126	OCRL	OCRL	4952	-0.256631	5.90343	5.22721	0.0379648	0.176293	5.93774	6.13835	5.67887	5.69539	5.41327	5.44199	5.89425	6.10122	6.29535	5.8671	5.93417	5.88823	5.88791	6.18028
ENSG00000134291	TMEM106C	TMEM106C	79022	0.281676	5.69698	5.22685	0.0379706	0.176293	6.00835	6.17736	5.35367	5.47853	5.94108	5.82271	5.84675	5.60526	5.53256	5.54347	5.71481	5.26039	5.47567	5.68602
ENSG00000173674	EIF1AX	EIF1AX	1964	-0.288908	4.95174	5.22633	0.0379789	0.176293	5.28538	5.21118	4.69836	4.90867	4.26581	4.47073	4.45787	5.20085	5.27965	4.88344	4.93431	4.90646	5.17025	5.17489
ENSG00000168256	NKIRAS2	NKIRAS2	28511	-0.258863	5.50632	5.22609	0.0379827	0.176293	5.49663	5.76607	5.57469	5.45073	4.94644	4.93339	5.18687	5.64638	5.94625	5.6202	5.43978	5.51158	5.41806	5.77883
ENSG00000224577	LINC01117	LINC01117	102724224	0.617881	-0.264767	5.22536	0.0379942	0.176293	-0.851106	-0.982567	-0.58169	-0.46256	0.367888	0.657152	0.894965	-2.96791	-1.0594	-0.746871	-1.06718	-1.10598	0.197042	0.185062
ENSG00000173273	TNKS	TNKS	8658	-0.223236	6.23019	5.22534	0.0379946	0.176293	6.23084	6.07933	6.39038	6.29291	5.76648	5.93784	5.92968	6.39565	6.41909	6.33738	6.48469	6.54206	6.20502	5.95788
ENSG00000177294	FBXO39	FBXO39	162517	1.59991	-0.588924	5.24484	0.0379968	0.176293	-1.78457	-0.902675	-1.607	-2.08029	0.456417	1.56558	0.628485	-1.49222	-0.984477	-1.86483	-2.4536	-1.27879	-2.43287	-3.85117
ENSG00000141543	EIF4A3	EIF4A3	9775	0.174071	5.94546	5.22513	0.0379979	0.176293	6.13264	6.20016	5.93743	5.79548	6.06856	5.92527	6.08343	6.04987	5.84139	5.84711	5.82541	5.71252	5.87664	5.84549
ENSG00000179532	DNHD1	DNHD1	144132	0.624692	1.43642	5.22418	0.0380129	0.176299	0.73755	1.54922	1.66028	1.21476	2.45311	2.19441	1.71952	0.191442	0.376608	1.49688	1.0892	1.76617	1.21894	0.438541
ENSG00000070159	PTPN3	PTPN3	5774	0.395049	2.29541	5.22323	0.0380279	0.176299	2.30734	2.00776	2.34678	2.23369	2.306	2.67	3.26125	1.81636	1.99416	1.3745	1.4627	2.18754	2.60698	2.4732
ENSG00000116478	HDAC1	HDAC1	3065	0.371846	6.90092	5.22246	0.0380401	0.176299	6.84978	6.7026	6.7388	6.56951	7.54139	7.69915	7.15456	6.88707	6.56964	6.75692	6.72227	6.5813	6.67082	6.49865
ENSG00000174640	SLCO2A1	SLCO2A1	6578	1.8586	4.8663	5.24278	0.0380554	0.176299	3.23291	3.81834	2.3548	1.50158	6.8728	7.18334	5.7795	2.88193	3.41405	1.63122	1.77577	0.989492	2.37606	4.78193
ENSG00000145979	TBC1D7	TBC1D7	51256	-0.375644	3.15468	5.22136	0.0380576	0.176299	3.41743	3.53964	2.87831	2.68876	2.71326	2.41764	2.58589	3.82791	3.61714	3.16569	3.14192	2.67008	3.00981	3.58285
ENSG00000117528	ABCD3	ABCD3	5825	-0.311255	5.62611	5.22019	0.0380761	0.176312	5.90995	5.60884	5.07931	5.56663	5.13344	5.37626	5.36838	6.02119	5.77623	5.48773	5.64856	5.42969	5.9188	6.02123
ENSG00000108799	EZH1	EZH1	2145	-0.296916	4.54183	5.21972	0.0380836	0.176312	4.16568	4.17891	4.84916	4.60882	4.1936	4.18203	4.33034	4.58685	4.68648	4.88904	4.84048	4.8551	4.35399	4.51273
ENSG00000197128	ZNF772	ZNF772	400720	-0.323055	3.53709	5.21885	0.0380975	0.176322	3.95897	3.21195	3.42272	3.65476	2.68606	3.1428	3.09722	3.95271	3.6321	3.60455	3.80065	3.50755	3.68036	3.62602
ENSG00000189369	GSPT2	GSPT2	23708	-0.258339	3.8413	5.21694	0.0381278	0.176408	3.84238	3.25613	3.81993	3.91694	3.56135	3.58272	3.85739	4.14556	3.99813	3.82618	3.75099	4.05464	3.9712	3.9655
ENSG00000007047	MARK4	MARK4	57787	-0.205855	5.57039	5.21351	0.0381824	0.176607	5.38187	5.31925	5.69237	5.53918	5.59671	5.15548	5.4913	5.53938	5.75725	5.74338	5.65757	5.78361	5.51979	5.66685
ENSG00000205629	LCMT1	LCMT1	51451	-0.213499	4.45266	5.21181	0.0382094	0.176677	4.39899	4.41742	4.61075	4.448	4.20162	3.91531	4.28464	4.46236	4.58405	4.69175	4.4818	4.54739	4.53684	4.58889
ENSG00000253250	C8orf88	C8orf88	100127983	0.366893	2.65937	5.21069	0.0382273	0.176706	2.99762	3.29477	2.84458	3.01532	2.40942	2.88471	1.90354	2.61091	2.6926	2.6839	2.40879	2.13683	2.69883	1.90969
ENSG00000126243	LRFN3	LRFN3	79414	0.183119	3.98127	5.20946	0.0382468	0.176742	4.31398	3.9982	4.10755	3.87572	4.1378	3.94551	4.03547	4.01683	3.91251	3.95133	3.76565	3.84949	3.87011	3.86338
ENSG00000169976	SF3B5	SF3B5	83443	-0.20616	5.59318	5.20873	0.0382584	0.176742	5.61685	5.52646	5.65068	5.4647	5.58938	5.06851	5.38858	5.82342	5.64005	5.70453	5.59796	5.51572	5.70618	5.84914
ENSG00000197122	SRC	SRC	6714	-0.29112	5.87995	5.2072	0.0382829	0.176801	5.95758	5.71237	6.22651	6.04639	5.26105	5.06667	5.37852	6.1322	6.17998	6.07688	5.9807	6.10324	5.8403	5.81099
ENSG00000164307	ERAP1	ERAP1	51752	0.413466	6.65303	5.20344	0.0383431	0.177025	6.50402	6.62175	6.8253	6.88489	6.89747	7.21901	6.81925	6.65376	6.44134	6.69275	6.59992	6.68311	6.20815	5.40049
ENSG00000128203	ASPHD2	ASPHD2	57168	1.84142	2.95789	5.22252	0.0383761	0.177103	1.43556	1.04413	0.547235	1.04668	5.16333	5.40262	2.80982	1.25317	0.935178	1.55438	1.42097	1.11706	0.821373	0.33134
ENSG00000205534	NA	ENSG00000205534	NA	0.514074	-0.576847	5.20079	0.0383854	0.177103	-0.503748	-0.755051	-0.206802	-0.34097	-0.560741	0.121144	-0.39236	-0.940558	-1.31078	-0.276796	-0.656484	-0.747345	-0.983991	-1.28992
ENSG00000178177	LCORL	LCORL	254251	0.320778	3.45786	5.19968	0.0384032	0.177103	3.73406	3.79158	3.54329	3.54599	3.681	3.82723	2.9035	3.34851	3.21385	3.37487	3.56473	3.22558	3.45392	2.77372
ENSG00000130939	UBE4B	UBE4B	10277	-0.265697	6.55385	5.19946	0.0384068	0.177103	6.63109	6.33861	6.86896	6.6084	6.28949	5.94184	5.89859	6.66616	6.70383	6.89521	6.90744	6.73162	6.37998	6.44381
ENSG00000181744	DIPK2A	DIPK2A	205428	0.367172	3.81088	5.19845	0.038423	0.177123	4.22945	3.57146	4.37311	4.16632	4.07102	3.9475	3.14914	3.76122	3.5111	3.5547	3.53325	3.64696	3.91677	3.33831
ENSG00000133961	NUMB	NUMB	8650	0.143592	6.1842	5.1939	0.0384961	0.177406	6.10127	6.04888	6.2139	6.29526	6.37254	6.40258	6.36642	5.99193	6.07826	6.15424	6.0465	6.21797	6.07265	6.13268
ENSG00000100632	ERH	ERH	2079	-0.229857	6.14226	5.19134	0.0385372	0.177541	6.40409	6.44264	5.87822	5.90298	5.85718	5.77865	5.67521	6.44651	6.25147	6.33287	6.14511	5.96957	6.20189	6.38388
ENSG00000158623	COPG2	COPG2	26958	-0.273685	4.79241	5.18938	0.0385688	0.17761	4.73264	4.42711	4.91972	4.83532	4.50512	4.24166	4.72556	4.85687	4.79014	5.15003	5.20792	4.9706	4.73101	4.69676
ENSG00000159871	LYPD5	LYPD5	284348	-0.964713	-1.23068	5.18895	0.0385757	0.17761	-3.9682	-2.92713	-1.37733	-1.63688	-1.35064	-1.37535	-0.621768	-1.33331	-1.73314	-1.27833	-2.30614	-1.37363	0.429305	-0.850603
ENSG00000167863	ATP5PD	ATP5PD	10476	-0.247157	6.46232	5.18595	0.0386241	0.177727	6.34472	6.30955	6.48648	6.43162	6.27777	5.90953	6.48373	6.7595	6.60077	6.52742	6.47389	6.27184	6.49494	6.86668
ENSG00000223559	NA	ENSG00000223559	NA	-0.689107	-1.42385	5.18592	0.0386246	0.177727	-2.49755	-1.06714	-1.2749	-2.08029	-1.68757	-2.07996	-2.15687	-1.41058	-0.913255	-0.540137	-1.25735	-0.812292	-1.80937	-1.57267
ENSG00000275888	NA	ENSG00000275888	NA	0.770466	-0.529332	5.18479	0.0386428	0.177757	-0.0170757	1.06415	-0.849752	-0.193315	-1.01683	-1.15428	-0.479796	-1.12361	-1.50656	-0.988265	-0.953038	-0.685196	-1.04229	-0.565186
ENSG00000187608	ISG15	ISG15	9636	1.06813	4.88558	5.20468	0.038661	0.177787	3.76842	4.81161	3.32007	3.91897	5.25566	6.69102	6.65386	4.31113	3.9607	3.93843	3.99804	3.6798	3.18838	4.00528
ENSG00000174547	MRPL11	MRPL11	65003	-0.214186	4.69415	5.18057	0.038711	0.177962	4.89511	4.75114	4.75847	4.63128	4.41133	4.27375	4.18333	4.98967	4.58097	5.02441	4.7643	4.64587	4.87971	4.65429
ENSG00000175110	MRPS22	MRPS22	56945	-0.210398	5.05091	5.17663	0.0387748	0.178201	5.03698	4.94039	4.92645	5.06352	4.8659	4.86762	4.8696	5.37643	4.96217	5.04863	5.16432	4.84329	5.2657	5.33088
ENSG00000091656	ZFHX4	ZFHX4	79776	-0.351458	4.75433	5.175	0.0388013	0.178269	5.03532	4.7325	5.01379	4.67998	4.00467	4.0895	4.00157	4.86099	4.77539	5.02136	5.28918	5.25049	4.58338	4.4193
ENSG00000223865	HLA-DPB1	HLA-DPB1	3115	0.355841	2.93244	5.17301	0.0388335	0.178363	3.23001	3.03052	3.32416	3.27512	3.2874	2.55978	2.79126	2.98357	2.17663	2.98928	2.72398	2.6878	2.96612	2.5349
ENSG00000059691	GATB	GATB	5188	-0.233129	4.18805	5.17141	0.0388595	0.178428	4.40671	3.99038	4.20826	4.06912	3.92547	3.67212	4.0628	4.37728	4.09632	4.40181	4.45362	4.14722	4.24699	4.35747
ENSG00000233559	NA	ENSG00000233559	NA	-0.569425	-0.284438	5.16956	0.0388897	0.178512	-0.161793	-0.280948	-0.464284	-0.505478	-1.0777	-0.642094	-1.1576	-0.266267	-0.169649	-0.0889826	0.268039	-0.409214	-0.723327	0.65407
ENSG00000250565	ATP6V1E2	ATP6V1E2	90423	-0.440555	1.65615	5.16583	0.0389503	0.178736	1.70964	1.61855	1.53897	1.9458	1.04705	0.492367	1.13461	1.96142	1.50227	1.84908	2.15882	2.05726	1.59865	1.75235
ENSG00000213609	RPL7AP50	RPL7AP50	87688	-0.590967	-0.505385	5.16393	0.0389814	0.178788	-0.952793	-1.2528	-0.849752	-0.963001	-0.147937	-0.690812	-1.02016	-0.940558	-0.299864	0.460782	-0.373425	-0.812292	-0.347556	-0.0126243
ENSG00000137876	RSL24D1	RSL24D1	51187	-0.403949	6.01552	5.16322	0.0389929	0.178788	5.47292	5.45149	6.2276	6.3108	5.84237	5.55338	5.29537	6.40237	6.01519	6.5562	6.28035	6.20828	6.26973	5.56627
ENSG00000047410	TPR	TPR	7175	0.243144	7.4601	5.16296	0.0389972	0.178788	7.68202	8.02056	7.51433	7.35043	7.19492	7.60831	7.43171	7.46062	7.58629	7.25611	7.46553	7.45769	7.08158	7.0296
ENSG00000236562	NA	ENSG00000236562	NA	0.669112	-0.151526	5.1611	0.0390275	0.178837	-0.756117	-0.498611	0.400163	-0.265254	0.223992	0.535361	0.877479	-0.417569	-0.780564	-0.0889826	-1.06718	-0.265864	-0.38479	-1.47214
ENSG00000239665	NA	ENSG00000239665	NA	-0.368707	2.31166	5.16086	0.0390315	0.178837	2.39791	1.84372	2.22095	2.39407	1.83056	2.04621	1.92923	2.48323	2.45082	2.33592	2.44046	3.05399	2.39815	2.04307
ENSG00000173744	AGFG1	AGFG1	3267	-0.20793	5.81338	5.1575	0.0390863	0.178996	6.07325	6.04763	5.64416	5.82663	5.36477	5.39899	5.36916	5.87877	6.08044	5.8913	5.9202	5.83223	5.90537	5.88215
ENSG00000268575	NA	ENSG00000268575	NA	0.589421	1.12087	5.15699	0.0390947	0.178996	0.73755	0.0752932	1.55296	1.14709	1.92666	2.18768	1.35277	0.267826	0.227005	0.89398	1.0892	1.16846	0.754453	0.412478
ENSG00000109625	CPZ	CPZ	8532	-0.983129	0.0625351	5.15656	0.0391018	0.178996	-1.98545	-3.75937	-0.206802	-0.505478	-0.650363	0.306304	1.20639	-0.339936	-0.845385	0.361181	0.445029	0.785142	1.00531	-0.371609
ENSG00000128655	PDE11A	PDE11A	50940	0.931643	0.0182524	5.15196	0.0391771	0.179287	-0.624421	1.69758	0.0904897	-0.420881	0.0356831	0.149096	0.542342	-0.778138	0.404753	-0.988265	-1.19114	-0.359831	-1.4524	0.0896023
ENSG00000172817	CYP7B1	CYP7B1	9420	-0.689744	0.19876	5.14962	0.0392156	0.179409	1.56076	0.679038	-0.464284	-1.84162	-2.26282	-2.07996	-3.47662	2.23948	0.728016	0.763519	-0.373425	-0.409214	-2.28475	-3.08537
ENSG00000154723	ATP5PF	ATP5PF	522	-0.22339	5.56005	5.14781	0.0392453	0.17949	5.55915	5.43908	5.40858	5.33157	5.53006	5.25931	5.56142	5.79413	5.58884	5.61074	5.48984	5.41735	5.63994	6.0325
ENSG00000118894	EEF2KMT	EEF2KMT	196483	-0.475039	3.09142	5.14605	0.0392742	0.179568	3.42758	3.45119	2.87274	2.92931	1.44342	2.2011	2.68471	3.43663	3.41405	3.36847	3.10945	3.10325	3.22592	3.40261
ENSG00000273015	NA	ENSG00000273015	NA	-0.345266	2.28277	5.1356	0.0394467	0.180302	2.35599	1.54922	2.37069	2.34055	1.8055	1.83014	2.1993	2.31942	2.66959	2.54328	2.48164	2.38876	2.23591	2.45416
ENSG00000254505	CHMP4A	CHMP4A	29082	0.617592	-0.888684	5.13346	0.0394821	0.18041	-1.60827	-0.498611	-1.17925	-1.0241	-0.180947	-0.340586	-0.020488	-2.24746	-1.40535	-1.99078	-0.656484	-1.27879	-0.676404	-1.28992
ENSG00000165030	NFIL3	NFIL3	4783	0.473309	5.15214	5.13967	0.0395407	0.180623	5.34083	5.23345	6.13818	5.59675	4.78914	4.61801	5.23143	4.8753	4.7888	5.44428	5.10214	5.04239	4.69688	4.11843
ENSG00000130821	SLC6A8	SLC6A8	6535	-0.352737	5.37355	5.12713	0.0395871	0.180737	5.34619	5.11729	5.68683	5.14296	4.78914	4.63045	5.33194	5.43489	5.66208	5.3386	5.27314	5.48057	5.53233	5.94373
ENSG00000274925	ZKSCAN2-DT	ZKSCAN2-DT	112577464	0.789198	-1.20946	5.12697	0.0395896	0.180737	-1.06219	-1.35544	-2.03917	-0.963001	-0.115664	-0.15826	-1.67186	-2.11222	-1.61541	-2.12878	-0.953038	-1.7025	-1.91435	-1.47214
ENSG00000117335	CD46	CD46	4179	0.253601	7.08184	5.12394	0.0396401	0.180864	6.91843	7.0609	6.77693	6.97375	7.46426	7.58116	7.58146	7.05926	6.75631	6.78211	6.72763	6.76504	7.15396	7.11288
ENSG00000173418	NAA20	NAA20	51126	-0.2663	5.40145	5.12386	0.0396414	0.180864	5.58942	5.69321	5.2404	5.29921	4.96259	4.76185	5.03546	5.84176	5.61994	5.34187	5.36679	5.21528	5.61009	5.62136
ENSG00000197283	SYNGAP1	SYNGAP1	8831	0.44245	5.14979	5.12208	0.0396711	0.180891	4.88961	4.7434	5.56177	5.01784	5.99334	5.70407	5.27632	4.46236	4.64578	5.06058	5.03197	5.38512	4.96728	4.32988
ENSG00000159377	PSMB4	PSMB4	5692	-0.185092	7.15805	5.12207	0.0396712	0.180891	7.15527	7.016	7.13481	7.00706	7.14063	6.81887	7.13239	7.30185	7.15722	7.34393	7.16257	7.06654	7.23309	7.43699
ENSG00000251432	LINC02615	LINC02615	100507487	-0.530976	-0.0653724	5.12064	0.039695	0.180945	-1.88152	-1.35544	-0.464284	-0.0917149	0.390535	-0.192928	0.426883	-0.679203	-1.31078	-0.359349	0.0389299	0.740554	0.49227	0.676145
ENSG00000111266	DUSP16	DUSP16	80824	0.275178	4.17357	5.11876	0.0397263	0.181032	4.15807	4.23738	4.51213	4.36555	4.0587	4.57872	4.03941	4.16066	4.30485	4.20579	3.9603	4.07498	3.96196	3.51098
ENSG00000135124	P2RX4	P2RX4	5025	0.3855	4.01835	5.11635	0.0397667	0.181032	3.76842	3.82423	4.67295	4.33699	4.31695	3.97118	4.29455	3.69129	3.52399	4.24823	3.83879	4.09505	3.72036	3.34177
ENSG00000005812	FBXL3	FBXL3	26224	0.301135	5.77949	5.11606	0.0397714	0.181032	5.61852	5.64501	5.70965	6.05056	6.11392	6.43238	5.75038	5.66885	5.52296	5.82333	5.69087	5.58119	5.66749	5.24395
ENSG00000161638	ITGA5	ITGA5	3678	0.400215	9.47548	5.11545	0.0397816	0.181032	9.87264	10.0576	10.1277	9.68612	9.09053	9.06273	9.35989	9.35627	9.64258	8.87631	9.00451	8.9206	9.15164	9.62938
ENSG00000162852	CNST	CNST	163882	-0.244829	5.9161	5.11541	0.0397823	0.181032	5.65138	5.95483	5.54436	5.90041	5.69323	5.79699	5.86183	6.04535	6.26064	6.20045	6.25311	6.03449	5.65951	5.71629
ENSG00000184887	BTBD6	BTBD6	90135	0.22686	4.99434	5.11518	0.039786	0.181032	5.19243	5.52916	5.04878	4.941	5.06909	4.66353	5.10284	4.83925	4.97043	4.9189	4.97002	4.91526	4.69354	4.84905
ENSG00000166272	WBP1L	WBP1L	54838	0.522285	6.44835	5.13402	0.0398142	0.181102	5.99732	5.90783	6.37027	6.2827	7.48381	7.58676	6.47976	6.11765	6.11012	6.08422	6.1523	6.15936	6.11911	5.88393
ENSG00000224043	NA	ENSG00000224043	NA	0.366078	1.38997	5.11198	0.0398397	0.181102	1.17129	1.85526	1.29435	1.45756	1.49658	1.76841	1.7293	1.47346	1.44921	1.01362	1.07581	1.28171	1.11608	0.898988
ENSG00000168826	ZBTB49	ZBTB49	166793	-0.324148	1.48701	5.11149	0.0398479	0.181102	0.847508	1.26778	0.915451	1.52309	1.20871	1.54469	1.86857	1.30243	1.54083	1.58781	1.60925	1.74375	1.92201	1.49109
ENSG00000247400	DNAJC3-DT	DNAJC3-DT	100289274	-0.54969	-0.336833	5.1114	0.0398494	0.181102	-0.624421	-0.558576	-0.521793	-0.380372	-0.115664	-0.96263	-2.0195	-0.00428513	0.227005	-0.0202073	0.244306	-0.409214	-0.311258	-0.514303
ENSG00000143653	SCCPDH	SCCPDH	51097	0.167761	5.75373	5.10744	0.0399157	0.181332	5.61574	5.56209	5.68603	5.89217	5.95254	6.07074	6.08724	5.6314	5.39726	5.58131	5.66987	5.47887	5.84985	5.86544
ENSG00000198028	ZNF560	ZNF560	147741	-0.893947	-0.861565	5.10694	0.039924	0.181332	-0.357107	-1.58561	-1.17925	-2.21628	-1.50929	-1.54412	-1.67186	-0.0345468	-1.13842	-2.2814	-0.748724	-0.625614	0.171619	-0.200958
ENSG00000140563	MCTP2	MCTP2	55784	0.406964	3.73012	5.10433	0.039968	0.181442	2.91704	3.15708	3.54679	3.63019	4.10223	4.14086	5.14729	3.00605	2.36747	2.71449	2.77042	3.52409	4.49902	3.83177
ENSG00000197361	FBXL22	FBXL22	283807	-0.840716	0.21946	5.10408	0.0399721	0.181442	0.234961	0.939635	0.430802	-0.0593784	-3.54182	-1.84128	-3.15542	1.84988	1.26188	0.782894	-0.200614	0.0218453	-1.37544	-0.982715
ENSG00000101191	DIDO1	DIDO1	11083	0.20578	6.13427	5.10283	0.0399931	0.181462	6.34271	6.4127	6.06193	6.05795	6.06592	6.34898	6.27589	5.93011	6.09239	6.02647	6.19973	6.21644	5.85235	5.84792
ENSG00000186660	ZFP91	ZFP91	80829	0.25018	6.27318	5.10238	0.0400006	0.181462	6.48835	6.63979	5.98724	6.25685	6.40209	6.68805	6.12616	6.09424	6.21815	6.13128	6.26347	6.22557	6.17095	5.88926
ENSG00000104728	ARHGEF10	ARHGEF10	9639	0.685923	-0.355385	5.09661	0.0400979	0.181848	-0.256147	-0.902675	-0.58169	-0.46256	-0.214731	1.07648	0.134757	-1.25997	-1.0594	-1.0555	-0.448795	-0.0159067	-0.723327	-1.47214
ENSG00000125834	STK35	STK35	140901	0.17709	5.13074	5.09405	0.040141	0.181988	5.29996	5.37841	5.40858	5.30076	4.98601	4.97498	5.07243	4.98307	5.15263	4.98103	5.11855	5.03317	4.94307	5.07977
ENSG00000168653	NDUFS5	NDUFS5	4725	-0.366321	6.33398	5.09336	0.0401527	0.181988	6.62945	6.27454	6.25407	6.15287	5.97003	5.3614	6.04381	6.79596	6.48071	6.35489	6.28835	5.95805	6.57772	6.87774
ENSG00000125812	GZF1	GZF1	64412	-0.275551	3.85071	5.08917	0.0402235	0.182254	4.11788	4.11557	3.66426	3.88821	2.98659	3.30066	3.45052	4.10101	4.31601	3.97258	3.94566	3.92863	3.67584	3.89901
ENSG00000158406	H4C8	H4C8	8365	0.825161	2.10972	5.09304	0.0402849	0.182477	0.600678	1.16028	0.30414	0.617291	3.26306	3.94949	3.59124	-0.230797	0.973266	0.484644	1.14152	1.70946	1.10269	2.28492
ENSG00000151552	QDPR	QDPR	5860	-0.368372	4.1434	5.08257	0.0403353	0.182605	4.10529	4.3998	3.885	3.82249	3.41438	3.60307	4.17082	4.27919	4.11773	4.27242	4.2196	4.07274	4.22089	4.86595
ENSG00000140043	PTGR2	PTGR2	145482	0.319498	0.870716	5.08246	0.0403371	0.182605	0.769831	0.730056	0.826077	1.07608	0.988876	1.44674	1.26135	0.242811	0.587748	0.763519	0.874094	0.520865	0.754453	0.917638
ENSG00000273763	NA	ENSG00000273763	NA	-0.777239	-1.25737	5.0808	0.0403654	0.182678	-2.3515	-1.35544	-1.73718	-1.95602	-1.50929	-2.36612	-0.672376	-2.11222	-0.601936	-0.988265	-1.39966	-1.02677	-1.37544	-0.0850351
ENSG00000059122	FLYWCH1	FLYWCH1	84256	-0.198963	5.1293	5.0799	0.0403807	0.182682	4.82387	4.63381	5.07568	5.0469	5.15261	5.08307	5.37541	5.07097	5.35551	5.06751	5.22772	5.29067	5.14679	5.28403
ENSG00000197982	C1orf122	C1orf122	127687	-0.282789	4.33337	5.07874	0.0404004	0.182682	4.04556	4.48395	4.35526	4.17314	4.06575	3.71483	4.32067	4.42114	4.6175	4.47808	4.1685	4.45209	4.2875	4.77427
ENSG00000174238	PITPNA	PITPNA	5306	-0.19416	6.30971	5.07861	0.0404026	0.182682	6.38435	6.36205	5.99559	6.17597	5.98824	6.09833	6.3672	6.47465	6.61589	6.32256	6.30923	6.31951	6.36883	6.41374
ENSG00000129534	MIS18BP1	MIS18BP1	55320	0.385057	4.50123	5.07738	0.0404235	0.182722	5.22699	5.48992	4.37114	4.53264	4.17904	4.613	3.38706	4.56935	4.59325	4.15651	4.71982	4.05691	4.03603	3.66517
ENSG00000105711	SCN1B	SCN1B	6324	-0.40929	2.22687	5.07346	0.0404903	0.182922	2.48798	2.42651	1.74806	1.8469	2.19459	1.29238	1.7293	2.1346	2.54867	2.19116	2.31507	2.43146	2.49357	2.68941
ENSG00000141867	BRD4	BRD4	23476	0.405605	7.21966	5.07337	0.0404919	0.182922	7.11146	6.9405	7.14495	7.12541	7.7691	8.2311	7.19328	6.88404	6.96888	7.10459	7.18903	7.10497	6.76361	6.73058
ENSG00000132182	NUP210	NUP210	23225	0.768414	0.300198	5.06043	0.0407133	0.183867	1.05821	1.33524	1.09834	0.922652	-0.650363	-0.124406	-0.39236	0.138176	-0.443008	-0.237227	0.794623	-1.1898	-1.37544	0.122129
ENSG00000165097	KDM1B	KDM1B	221656	0.204774	4.58483	5.05885	0.0407404	0.183934	4.52727	4.72937	4.91566	4.89326	4.45093	4.56841	4.62043	4.46506	4.4023	4.53347	4.60105	4.36297	4.58699	4.39455
ENSG00000171365	CLCN5	CLCN5	1184	-0.592116	2.91439	5.05729	0.0407672	0.183988	2.8469	3.75817	1.6473	2.04581	2.01676	2.47398	2.22718	2.9722	3.7103	3.16938	2.82344	3.40057	2.78518	3.15397
ENSG00000137760	ALKBH8	ALKBH8	91801	-0.311726	3.30759	5.05674	0.0407767	0.183988	3.57188	3.63976	2.89489	3.22349	2.61572	3.0043	2.69473	3.66328	3.72432	3.2271	3.31709	3.23766	3.62758	3.29973
ENSG00000154957	ZNF18	ZNF18	7566	-0.359043	2.55722	5.05468	0.0408121	0.184047	2.16895	2.01806	2.79244	2.74934	2.14883	2.27906	2.18516	2.70549	2.71525	2.84004	2.68925	3.11203	2.48843	2.44133
ENSG00000149231	CCDC82	CCDC82	79780	0.336661	4.54112	5.05457	0.040814	0.184047	4.70473	5.04986	4.23888	4.57059	4.79976	5.09479	4.05893	4.49715	4.59325	4.38447	4.46393	4.26406	4.35399	4.00528
ENSG00000114316	USP4	USP4	7375	-0.167026	6.1074	5.05003	0.0408923	0.184345	6.10246	6.06946	6.14743	6.05795	5.85413	5.73609	6.11081	6.11507	6.26976	6.28441	6.2242	6.15247	6.11745	6.16768
ENSG00000143947	RPS27A	RPS27A	6233	-0.322052	8.40122	5.04679	0.0409482	0.184443	8.03161	7.91428	8.53138	8.33444	8.69838	7.94093	7.97071	8.42986	8.38094	8.78393	8.35938	8.54021	8.81885	8.46818
ENSG00000229180	GS1-124K5.11	GS1-124K5.11	493754	0.184768	3.96715	5.04631	0.0409565	0.184443	3.61472	3.96131	3.80831	3.98247	4.22229	4.29892	4.48699	3.39466	3.7299	3.76661	3.81482	4.05918	3.86814	4.15426
ENSG00000164305	CASP3	CASP3	836	-0.327968	5.28893	5.04582	0.040965	0.184443	5.35086	5.40515	5.01126	5.3505	4.81449	5.13466	4.55731	5.47236	5.26149	5.20133	5.28918	5.24152	5.83879	5.65994
ENSG00000186787	SPIN2B	SPIN2B	474343	-0.449611	0.157558	5.04504	0.0409785	0.184443	0.527042	-0.231302	0.400163	-0.124793	-0.604856	-0.0589902	-1.1576	0.730574	0.258192	0.553949	0.602659	0.0218453	0.171619	0.0222623
ENSG00000132635	PCED1A	PCED1A	64773	0.400555	4.10185	5.04477	0.040983	0.184443	3.45514	3.23862	4.27943	4.18837	5.04431	4.59406	4.77243	3.45853	3.2723	3.93411	3.8913	3.97026	4.25306	3.61749
ENSG00000215190	GUSBP1	GUSBP1_ENSG00000215190	728411	-0.34229	2.71942	5.04359	0.0410036	0.184443	1.91121	2.37134	2.52774	2.59028	2.50072	2.79909	3.05895	2.57127	2.60434	3.23416	2.93512	3.11203	2.71652	2.63972
ENSG00000139679	LPAR6	LPAR6	10161	-0.62731	3.00371	5.04595	0.0410068	0.184443	2.92423	2.07837	3.33634	3.15279	2.35288	1.73191	2.01168	3.50923	2.91437	3.91228	3.49102	3.67092	2.88632	1.87193
ENSG00000131469	RPL27	RPL27	6155	-0.286055	8.37832	5.04312	0.0410117	0.184443	7.94403	7.88837	8.42077	8.31675	8.68255	8.08874	8.15547	8.30683	8.31642	8.72356	8.27506	8.54711	8.79349	8.49132
ENSG00000067248	DHX29	DHX29	54505	-0.331253	5.9047	5.04035	0.0410597	0.184482	6.32075	6.0369	5.19204	5.59612	5.44539	5.59335	5.59055	6.31694	6.22261	5.69434	5.94111	5.83223	6.14383	6.18654
ENSG00000198346	ZNF813	ZNF813	126017	-0.418566	2.10068	5.0401	0.0410639	0.184482	2.181	2.06849	2.10225	2.4057	1.15681	1.50198	1.3143	2.34902	2.08393	2.27565	2.17145	2.15393	2.60223	2.31337
ENSG00000138411	HECW2	HECW2	57520	-0.533012	3.46752	5.03985	0.0410683	0.184482	2.75716	3.36101	2.68852	3.10722	2.82971	2.85532	4.01363	2.58128	3.31742	3.01818	3.69519	3.39698	4.01474	4.83685
ENSG00000189007	ADAT2	ADAT2	134637	-0.354411	1.49096	5.0391	0.0410813	0.184482	1.85965	1.56336	1.29435	1.46869	0.848707	0.856796	0.929312	1.87452	1.75275	1.28221	1.74228	1.4573	1.83562	1.52797
ENSG00000204956	PCDHGA1	PCDHGA1	56114	-0.314697	1.10406	5.03909	0.0410815	0.184482	0.449446	0.873102	0.958144	0.617291	0.973958	1.2671	1.42676	0.900147	1.23077	1.15415	1.19202	1.40111	1.2313	1.41437
ENSG00000218336	TENM3	TENM3	55714	-0.692371	6.13376	5.05824	0.0410963	0.184494	6.63192	6.86512	6.2325	5.80648	4.77307	3.85507	3.37153	6.41851	6.93219	6.67082	7.04107	6.61874	4.18163	4.72218
ENSG00000117152	RGS4	RGS4	5999	0.54933	5.84954	5.05694	0.0411187	0.184539	6.54686	6.67031	5.85158	5.67931	6.14921	6.32353	4.40699	5.73873	6.10852	5.43053	5.13478	5.77673	5.64573	4.65151
ENSG00000196954	CASP4	CASP4	837	-0.278689	5.39249	5.03532	0.041147	0.184612	5.11366	4.87106	5.51428	5.46678	5.06645	4.9779	5.59323	5.48108	5.36271	5.7096	5.40475	5.45233	5.77374	5.39051
ENSG00000111906	HDDC2	HDDC2	51020	-0.242536	4.63285	5.03308	0.0411859	0.184731	4.36901	4.64215	4.69046	4.69901	4.5586	4.25297	4.19925	4.64767	4.62799	5.0978	4.92874	4.70509	4.64817	4.54007
ENSG00000135976	ANKRD36	ANKRD36	375248	0.499688	1.44197	5.03193	0.0412059	0.184766	1.51388	2.57343	1.29435	1.3291	1.78854	1.35372	1.32723	0.783571	1.24641	1.15415	1.17956	1.23426	1.60816	0.860948
ENSG00000186480	INSIG1	INSIG1	3638	0.677543	5.13589	5.04816	0.0412704	0.184913	5.60795	4.22854	5.03513	5.05154	5.8526	6.11481	5.4505	5.52713	3.91006	4.89239	5.00044	4.19757	4.7526	4.29821
ENSG00000137962	ARHGAP29	ARHGAP29	9411	0.313643	7.39123	5.02822	0.0412706	0.184913	7.11931	6.8312	7.39874	7.47537	8.02674	8.11333	7.57808	6.91431	6.50935	7.03937	7.21024	7.2928	7.77747	7.26878
ENSG00000170832	USP32	USP32	84669	0.177471	6.46869	5.02676	0.0412961	0.184913	6.42388	6.43497	6.55762	6.45489	6.74407	6.7657	6.4913	6.34916	6.22162	6.39085	6.49353	6.49962	6.39447	6.22636
ENSG00000169592	INO80E	INO80E	283899	0.212052	4.94069	5.02626	0.0413047	0.184913	5.27136	5.48343	4.93849	4.93198	4.91261	4.8507	4.74376	4.92921	4.94311	4.76543	4.73374	4.68904	4.78963	4.9623
ENSG00000179859	RNF227	RNF227	284023	0.420823	2.66192	5.02623	0.0413053	0.184913	1.48501	1.9226	2.10225	2.72634	3.16794	3.95346	3.28466	1.13579	1.08184	1.64187	1.53295	2.72832	3.43802	3.1735
ENSG00000102385	DRP2	DRP2	1821	0.57511	0.0377148	5.02474	0.0413313	0.184913	1.3204	0.62615	0.915451	0.305911	-0.745923	-1.54412	-0.956057	0.242811	-0.211761	0.0454381	0.314363	-0.513361	-1.37544	-1.47214
ENSG00000183873	SCN5A	SCN5A	6331	1.06215	-0.519411	5.02467	0.0413325	0.184913	0.0369773	0.26021	-0.40898	-0.549713	-0.147937	-0.793478	0.247945	-0.339936	-1.0594	-0.80354	-0.748724	-0.460348	-2.02757	-4.47301
ENSG00000138668	HNRNPD	HNRNPD	3184	0.255706	7.30133	5.0241	0.0413424	0.184913	7.90517	7.80327	7.25766	7.35381	7.14021	7.36581	6.86127	7.23226	7.0552	7.18689	7.42322	6.98914	7.11114	7.13247
ENSG00000113504	SLC12A7	SLC12A7	10723	-0.626422	2.85623	5.02374	0.0413488	0.184913	2.30734	1.69758	3.0311	2.51711	2.13548	2.32266	3.11598	3.18413	2.78651	3.63419	3.22308	3.55339	3.0347	1.8233
ENSG00000159200	RCAN1	RCAN1	1827	1.08122	7.01483	5.04201	0.0413771	0.184985	6.25171	7.62437	5.8948	5.9598	8.51819	8.46042	6.99574	6.51308	7.31871	6.27418	6.072	5.84676	5.6	6.06685
ENSG00000048991	R3HDM1	R3HDM1	23518	-0.322522	5.58597	5.02128	0.0413918	0.184993	6.04137	5.94609	5.1021	5.21413	4.95406	5.13028	5.11502	5.93206	5.88325	5.43283	5.71751	5.50576	5.7895	5.81161
ENSG00000135913	USP37	USP37	57695	0.222596	3.84845	5.02062	0.0414034	0.184993	4.16719	4.31044	4.13804	4.03583	3.58363	3.89069	3.14184	3.98889	4.09847	3.72714	3.76773	3.66496	3.52842	3.34177
ENSG00000204410	MSH5	MSH5	4439	0.816168	-0.870181	5.01749	0.0414581	0.185137	-0.756117	0.873102	-1.17925	-0.741608	-0.848265	-0.847688	-1.57239	-1.12361	-1.13842	-1.86483	-1.06718	-2.30498	-0.874012	-1.28992
ENSG00000197977	ELOVL2	ELOVL2	54898	0.810748	1.36583	5.01737	0.0414602	0.185137	1.99553	2.23669	1.73584	2.20735	1.70969	1.46909	-1.08724	0.598773	0.195128	1.28221	1.65497	0.546994	0.916271	0.412478
ENSG00000158747	NBL1	NBL1	4681	0.332429	7.05358	5.01651	0.0414754	0.185151	5.66539	6.10613	6.57701	6.65085	7.99961	7.75833	8.38992	5.87317	5.90065	6.00909	5.99277	7.10524	7.57511	7.33488
ENSG00000279738	NA	ENSG00000279738	NA	0.717708	-0.751955	5.01225	0.0415502	0.18543	0.0369773	-0.231302	-1.4876	-1.37571	-0.435954	0.149096	-0.724824	-1.12361	-2.00207	-1.20017	-0.569789	-1.1898	-1.37544	-0.850603
ENSG00000173914	RBM4B	RBM4B	83759	-0.308496	3.73032	5.01079	0.0415759	0.185464	4.04721	3.63976	3.78479	3.78514	2.96412	2.97336	3.42967	4.07645	3.80045	3.8834	3.79249	3.80417	3.73562	4.00963
ENSG00000172354	GNB2	GNB2	2783	0.164109	7.54309	5.01032	0.0415842	0.185464	7.75502	7.66693	7.64011	7.57465	7.69669	7.48163	7.50381	7.51958	7.44033	7.48332	7.52152	7.26257	7.37924	7.6012
ENSG00000105877	DNAH11	DNAH11	8701	0.885555	3.54754	5.02948	0.0415953	0.185464	2.67432	4.23075	4.36123	4.00367	4.20002	3.55165	3.86407	0.409436	2.78651	3.11691	4.10403	3.22153	2.5734	2.99622
ENSG00000128917	DLL4	DLL4	54567	1.16533	1.29117	5.02881	0.041607	0.185464	0.582618	0.542995	0.270657	-0.904387	2.89055	3.11827	2.21331	0.558794	-0.393698	0.108226	-1.00898	0.91119	1.08917	-0.161273
ENSG00000226210	WASH8P	WASH8P	100288778	0.283631	1.27539	5.00755	0.0416328	0.18552	1.20709	1.38384	1.17273	1.25389	1.59737	1.69446	1.53109	1.02277	1.09917	1.04605	1.16699	1.28171	1.00531	1.17183
ENSG00000133138	TBC1D8B	TBC1D8B	54885	0.322484	4.97412	5.00692	0.041644	0.18552	4.81326	4.76955	5.36164	5.4437	5.31236	5.26411	4.75936	4.73995	4.44019	4.77151	4.87276	4.98859	5.14434	4.49732
ENSG00000260917	LOC103344931	LOC103344931	103344931	-0.462354	2.50039	5.00545	0.0416699	0.185568	2.24555	2.49448	2.70741	2.75844	2.18814	1.17494	1.58595	2.37803	2.84417	2.76408	2.78283	2.99827	2.62582	2.4732
ENSG00000275713	H2BC9	H2BC9	8345	1.02039	-0.257218	5.00435	0.0416892	0.185568	0.324616	-1.71611	-1.37733	-0.793854	1.13015	0.676487	0.628485	-2.11222	-0.494064	-0.862525	-1.55756	-1.8312	-1.16648	0.274596
ENSG00000137074	APTX	APTX	54840	-0.265814	4.50857	5.00422	0.0416917	0.185568	4.7172	4.6767	4.25609	4.24611	4.02109	4.08408	4.40546	4.80761	4.77539	4.49286	4.43014	4.40822	4.60728	4.87075
ENSG00000253676	NA	ENSG00000253676	NA	1.00571	-0.880828	5.00226	0.0417263	0.185667	-0.583065	0.152127	0.0904897	-0.848062	-0.650363	-2.9419	-0.39236	-0.458011	-1.13842	-1.64178	-1.39966	-1.37363	-3.55509	-1.28992
ENSG00000105197	TIMM50	TIMM50	92609	-0.357378	5.0188	4.99975	0.0417705	0.185809	5.34886	5.38738	4.74329	4.67998	4.2901	4.48451	4.52819	5.29967	5.33738	5.02034	4.99067	4.814	5.05331	5.59842
ENSG00000176953	NFATC2IP	NFATC2IP	84901	0.322072	5.1511	4.99725	0.0418148	0.185887	4.87113	5.45053	4.71712	4.77831	5.37899	5.93634	5.70215	4.6619	4.9479	4.84594	4.88816	5.01457	5.11296	5.10134
ENSG00000232453	LINC02777	LINC02777	105378753	0.493549	-0.504323	4.99711	0.0418173	0.185887	-0.256147	-0.44104	-0.355718	-0.265254	0.198549	-0.847688	-0.270404	-0.417569	-1.50656	-0.924026	-0.899183	-0.625614	-0.586902	-0.61793
ENSG00000170606	HSPA4	HSPA4	3308	-0.315177	7.50868	4.99668	0.0418249	0.185887	7.69981	7.58961	6.81372	7.22866	7.13875	7.49615	7.24171	7.75603	7.60669	7.31448	7.61065	7.44233	7.79695	7.97557
ENSG00000145982	FARS2	FARS2	10667	-0.280996	3.22593	4.99584	0.0418398	0.185898	3.41998	3.40484	3.16924	3.2202	2.90635	2.34095	2.75342	3.58084	3.56197	3.37167	3.36189	2.93537	3.17565	3.45781
ENSG00000247240	UBL7-AS1	UBL7-AS1	440288	0.427342	0.48863	4.99456	0.0418624	0.185898	0.921216	1.43086	0.826077	0.42498	0.248993	0.306304	0.105015	0.242811	0.973266	-0.0541852	0.424056	-0.0159067	0.222025	-0.161273
ENSG00000050820	BCAR1	BCAR1	9564	0.220035	6.88269	4.99446	0.0418642	0.185898	7.29058	7.30521	6.88737	6.78935	6.89103	6.79004	6.81035	7.04689	6.92946	6.64325	6.53721	6.52942	6.81043	6.84797
ENSG00000165688	PMPCA	PMPCA	23203	-0.264909	5.50005	4.99325	0.0418857	0.18592	5.57122	5.49362	5.36065	5.32776	5.29446	5.09029	5.34551	5.62536	5.47316	5.39713	5.46503	5.43669	5.71666	6.12468
ENSG00000169744	LDB2	LDB2	9079	0.538894	5.49667	5.01248	0.0418938	0.18592	5.35353	5.39234	5.56523	5.32699	6.62915	6.19744	5.15185	5.07806	4.89679	5.53849	4.96458	5.52889	5.44218	4.51427
ENSG00000196476	C20orf96	C20orf96	140680	0.390588	2.52834	4.99194	0.041909	0.185931	2.57733	2.28867	2.7806	2.4057	3.30539	2.66516	2.77246	2.22039	1.80648	2.6153	2.56543	2.38152	2.41991	1.95553
ENSG00000006715	VPS41	VPS41	27072	-0.195555	5.96696	4.99112	0.0419235	0.185931	5.86349	5.61818	5.88239	6.03987	5.73531	5.84957	6.04037	6.22772	5.91172	6.05911	6.06016	6.10983	6.16452	5.84488
ENSG00000175224	ATG13	ATG13	9776	-0.164412	6.38086	4.99057	0.0419332	0.185931	6.29568	6.19506	6.31128	6.39489	6.14755	6.21986	6.49273	6.33813	6.56185	6.50645	6.4675	6.52203	6.32338	6.47681
ENSG00000138658	ZGRF1	ZGRF1	55345	0.727077	2.18315	4.98836	0.0419727	0.186051	2.98048	3.83008	1.59415	1.85541	1.35406	2.57015	1.51986	1.89071	2.40975	1.04605	1.72524	1.28171	1.74372	1.7627
ENSG00000119392	GLE1	GLE1	2733	-0.390924	4.82106	4.98693	0.0419981	0.18606	5.44508	5.30144	4.75696	4.938	3.63433	3.66488	3.42967	5.42311	5.09226	4.91232	5.14683	4.62456	4.45754	4.9062
ENSG00000230373	GOLGA6L17P	GOLGA6L17P	642402	0.675783	-1.22499	4.98687	0.0419992	0.18606	-1.30955	-1.35544	-1.37733	-1.73562	-0.249326	-0.904014	-0.270404	-2.75139	-2.33287	-1.20017	-1.73489	-0.951675	-1.23282	-1.92469
ENSG00000083750	RRAGB	RRAGB	10325	-0.30675	4.12879	4.98316	0.0420652	0.186298	3.80002	3.12884	3.90423	3.9451	4.17904	4.17525	4.52819	4.29601	4.26126	4.30629	4.08579	4.20579	4.37363	4.15426
ENSG00000103356	EARS2	EARS2	124454	-0.321185	4.39445	4.97999	0.0421219	0.186425	4.65483	4.41936	4.37311	4.2781	3.6764	3.90919	4.06473	4.45011	4.42481	4.32458	4.42883	4.44342	4.76221	4.87672
ENSG00000188895	MSL1	MSL1	339287	0.18048	6.57345	4.97997	0.0421222	0.186425	6.51597	6.54012	6.78918	6.63828	6.78578	6.77582	6.56004	6.4448	6.42726	6.53529	6.5101	6.64657	6.52254	6.23009
ENSG00000285967	NIPBL-DT	NIPBL-DT	646719	-0.305244	2.972	4.97948	0.0421309	0.186425	3.07717	3.13832	2.67578	3.04165	2.38143	2.68916	2.45055	2.91	3.13623	3.24816	3.49102	3.18039	2.77255	2.98299
ENSG00000171444	MCC	MCC	4163	-0.447335	4.21091	4.97803	0.0421568	0.186485	3.26723	2.62825	3.7518	3.32803	4.16925	4.74248	5.23229	4.10275	4.01192	3.92323	3.73192	4.45726	4.79588	4.70215
ENSG00000120685	PROSER1	PROSER1	80209	-0.207113	4.84535	4.97521	0.0422073	0.186601	5.09626	5.06857	4.50494	4.6919	4.51288	4.65625	4.46375	5.00741	4.97748	4.91122	4.86791	4.99691	4.96265	4.90503
ENSG00000226688	ENTPD1-AS1	ENTPD1-AS1	728558	-0.407758	3.22544	4.97455	0.0422191	0.186601	3.523	3.58884	2.30605	2.82057	2.35288	2.90534	2.96274	3.7809	3.64985	3.09769	3.29415	3.2694	3.41653	3.3244
ENSG00000132196	HSD17B7	HSD17B7	51478	0.646603	1.47397	4.9745	0.0422201	0.186601	1.5972	1.49125	0.915451	0.714	2.306	2.35302	2.25453	1.67391	0.162531	0.802012	1.0892	0.647017	1.34938	1.2177
ENSG00000129235	TXNDC17	TXNDC17	84817	-0.347709	4.87853	4.9726	0.042254	0.186652	4.97603	5.21678	4.81182	4.69901	4.40579	4.06036	4.41458	5.17381	5.17016	4.84478	4.77262	4.70363	4.95708	5.48028
ENSG00000026652	AGPAT4	AGPAT4	56895	0.451475	4.05276	4.97246	0.0422565	0.186652	3.62137	3.74892	4.10992	3.82898	4.9407	5.03238	4.07819	3.73679	3.59288	3.66845	3.60722	4.01307	4.15755	3.38597
ENSG00000160049	DFFA	DFFA	1676	-0.26386	6.10257	4.96991	0.0423023	0.1868	6.27755	6.24031	5.79235	5.82284	5.75725	5.7708	5.9797	6.28628	6.25341	5.953	6.11843	6.01298	6.30157	6.58212
ENSG00000254470	AP5B1	AP5B1	91056	0.208383	4.27131	4.96902	0.0423182	0.186816	4.38733	4.46714	4.01453	4.2606	4.42237	4.43144	4.56552	4.24968	4.17196	4.14906	4.10733	4.34447	4.03427	4.04823
ENSG00000172201	ID4	ID4	3400	-0.889209	2.42683	4.98635	0.0423573	0.186898	1.96797	3.00485	1.84224	2.10407	-0.435954	0.121144	1.68978	2.63514	4.23014	2.92533	2.64008	2.26041	1.79457	1.79332
ENSG00000092203	TOX4	TOX4	9878	-0.162672	6.25856	4.96642	0.0423651	0.186898	6.28734	6.08913	6.34284	6.32389	5.92371	6.03981	6.13906	6.37529	6.33291	6.36175	6.4003	6.32848	6.24747	6.33572
ENSG00000143502	SUSD4	SUSD4	55061	0.914228	-1.49079	4.96592	0.042374	0.186898	-0.289022	-0.44104	-2.21773	-1.73562	-2.4116	-1.29783	-1.02016	-1.57876	-1.86135	-2.86944	-1.55756	-3.01513	-1.71151	-1.79757
ENSG00000140995	DEF8	DEF8	54849	-0.217962	4.85274	4.96357	0.0424163	0.186952	5.11287	4.97781	4.56832	4.72709	4.56732	4.32672	4.70711	5.14203	5.0461	4.92327	4.86791	4.87715	4.78649	5.06311
ENSG00000233098	LOC339260	LOC339260	339260	0.686808	0.239885	4.96333	0.0424206	0.186952	0.449446	0.225074	0.547235	0.750939	-0.249326	1.31723	-0.0536472	0.431743	0.659586	-0.746871	-0.337167	-0.812292	-0.462271	-0.0850351
ENSG00000130590	SAMD10	SAMD10	140700	0.540265	1.19925	4.96315	0.0424239	0.186952	1.30947	1.10338	0.755215	0.822095	1.38822	2.31034	1.87739	1.20218	0.793346	0.99712	0.949414	0.494255	0.610511	0.898988
ENSG00000104946	TBC1D17	TBC1D17	79735	0.460002	5.58749	4.96987	0.0424486	0.186952	5.07462	4.8351	5.35367	5.1908	6.46146	6.65309	6.41192	5.01667	5.12117	5.36535	5.201	5.45578	5.11463	5.16322
ENSG00000115170	ACVR1	ACVR1	90	-0.182414	6.06239	4.96171	0.0424498	0.186952	5.7558	5.64584	5.81575	5.89269	6.09422	6.33726	6.24768	6.13772	6.14548	6.0925	6.03055	6.11639	6.13564	6.24955
ENSG00000110274	CEP164	CEP164	22897	-0.26261	4.94356	4.96112	0.0424605	0.186952	5.08748	5.31612	4.95966	4.8556	4.36491	4.29736	4.47832	4.99717	5.22051	4.94171	5.06283	5.07866	5.0843	5.05682
ENSG00000149483	TMEM138	TMEM138	51524	-0.45118	4.03427	4.95642	0.0425454	0.187272	3.90549	4.52606	3.02609	3.4255	3.5183	3.68888	3.97304	4.1354	4.36518	4.02844	3.9603	3.97749	4.35681	4.70751
ENSG00000173809	TDRD12	TDRD12	91646	0.560709	-0.893578	4.95305	0.0426062	0.18748	0.114439	-0.136859	-0.464284	-0.228836	-1.89103	-1.95569	-1.89408	-0.417569	-0.546992	-1.12602	-1.25735	-1.02677	-2.43287	-2.21846
ENSG00000212694	LINC01089	LINC01089	338799	0.388112	1.05797	4.95173	0.0426301	0.18748	0.906772	0.48477	0.802841	0.922652	1.96489	1.35372	1.83272	0.36376	0.162531	0.782894	0.826938	1.15153	1.00531	1.02474
ENSG00000110218	PANX1	PANX1	24145	0.241029	5.73791	4.95119	0.04264	0.18748	5.8232	5.5761	5.86707	5.84437	5.95396	6.04307	5.86294	5.57989	5.36001	5.2325	5.40006	5.44714	6.02642	5.98466
ENSG00000153246	PLA2R1	PLA2R1	22925	0.760281	5.86528	4.96989	0.0426524	0.18748	4.06195	4.99617	5.51964	5.39639	7.12974	7.60406	6.63869	4.58312	4.77404	5.263	4.98531	5.76773	5.47502	4.63329
ENSG00000164104	HMGB2	HMGB2	3148	0.526794	6.00079	4.96952	0.0426592	0.18748	6.74153	7.57813	5.73058	5.86768	5.36262	5.78089	4.96891	5.69848	6.18354	5.69753	6.26126	5.12276	5.11713	5.20177
ENSG00000130703	OSBPL2	OSBPL2	9885	0.193801	5.57275	4.94969	0.0426671	0.18748	5.39487	5.412	5.69868	5.77377	5.71077	5.72395	5.95282	5.33116	5.46983	5.5576	5.3825	5.70021	5.37902	5.35331
ENSG00000177675	CD163L1	CD163L1	283316	0.762007	2.16005	4.949	0.0426989	0.187565	0.488766	1.46137	0.730799	1.09057	3.23518	3.9653	3.34633	0.962763	0.376608	0.0454381	0.761567	1.4573	1.95963	2.7479
ENSG00000187742	SECISBP2	SECISBP2	79048	0.249192	4.18936	4.94709	0.0427143	0.187578	4.2134	3.9693	4.02962	4.10879	4.53338	4.83787	4.37463	3.98701	3.96307	4.04859	3.99271	4.01775	4.2771	3.96101
ENSG00000111850	SMIM8	SMIM8	57150	-0.292779	1.65712	4.94417	0.0427673	0.187669	1.60617	1.57735	1.76017	1.636	1.20871	1.1053	1.43873	2.22039	1.68551	1.82124	1.73378	1.82073	1.67301	1.58742
ENSG00000146540	C7orf50	C7orf50	84310	-0.534513	4.89655	4.96321	0.0427729	0.187669	5.18272	5.27269	4.92511	4.77495	3.64849	3.35267	4.23916	5.3125	5.16194	4.89127	5.00751	4.70218	4.92416	5.61137
ENSG00000115760	BIRC6	BIRC6	57448	0.226195	7.09031	4.94334	0.0427825	0.187669	7.30252	7.44585	7.13917	6.86053	7.00938	7.288	7.22927	7.11309	7.13508	6.73812	7.02636	7.15652	6.7821	6.8379
ENSG00000177788	LOC105373159	LOC105373159	105373159	-0.555375	1.35486	4.94268	0.0427945	0.187669	0.921216	0.652836	1.80764	1.55477	-0.115664	0.577111	1.13461	1.48417	1.80648	1.81184	1.45238	1.57625	1.49996	1.57573
ENSG00000144118	RALB	RALB	5899	0.210071	6.43696	4.94254	0.0427971	0.187669	6.60309	6.51488	6.34385	6.51014	6.66935	6.76118	6.3263	6.40765	6.17591	6.13364	6.31422	6.15353	6.56374	6.46971
ENSG00000143436	MRPL9	MRPL9	65005	-0.219312	4.97437	4.9362	0.0429126	0.187912	5.21605	5.06733	4.84916	4.80929	4.73597	4.46101	4.74256	5.1705	5.00187	5.19049	5.04748	4.83668	5.0163	5.26777
ENSG00000142188	TMEM50B	TMEM50B	757	-0.253719	4.69544	4.93609	0.0429146	0.187912	4.44595	4.73718	4.1542	4.48273	4.63052	4.74592	4.67332	5.13864	4.72884	4.79436	4.63453	4.59356	4.96358	4.77043
ENSG00000161681	SHANK1	SHANK1	50944	0.432979	2.85478	4.93607	0.042915	0.187912	2.90981	2.74447	3.44164	2.86337	3.55384	2.83825	2.60727	2.99485	2.99527	2.43722	2.58446	2.93537	2.39266	1.88146
ENSG00000155366	RHOC	RHOC	389	-0.258568	6.90874	4.93458	0.0429422	0.187912	7.06993	6.9917	6.97671	6.84727	6.60847	6.09384	6.58382	7.2215	7.08377	6.97581	7.00511	6.70829	6.94336	7.23641
ENSG00000018510	AGPS	AGPS	8540	-0.233379	5.82811	4.93443	0.042945	0.187912	6.01426	6.04385	5.75803	5.87397	4.98322	5.44622	5.4468	6.16169	6.22063	5.95193	6.01354	5.69802	5.68949	5.83203
ENSG00000265962	GACAT2	GACAT2	100287082	-0.602478	1.24457	4.93415	0.0429501	0.187912	-0.756117	-0.982567	0.915451	1.24096	1.50698	0.695566	2.24092	0.517674	-0.0125105	1.04605	1.16699	1.57625	2.4253	1.80338
ENSG00000124279	FASTKD3	FASTKD3	79072	-0.320467	2.45165	4.93272	0.0429761	0.187912	2.5168	2.60794	2.16738	2.42297	2.20101	2.31034	1.53109	2.54081	2.48418	2.56022	2.62637	2.49324	2.78936	2.68397
ENSG00000186162	CIDECP1	CIDECP1	152302	-0.231407	2.77352	4.93268	0.0429768	0.187912	2.54039	2.76296	2.49187	2.5278	2.75749	2.66516	2.84172	2.84084	2.87468	2.74445	2.7368	2.81689	2.85072	3.22308
ENSG00000104859	CLASRP	CLASRP	11129	0.240217	4.27315	4.93217	0.0429862	0.187912	4.12414	4.47463	4.17471	4.19676	4.759	4.55933	4.37152	3.77655	4.17809	4.20579	4.1966	4.337	4.14618	4.06715
ENSG00000182405	PGBD4	PGBD4	161779	-0.292553	1.86022	4.932	0.0429894	0.187912	1.79053	1.91159	1.3595	1.71291	1.63579	1.75937	1.73902	1.95373	2.05758	1.75411	1.9546	2.02973	1.8275	2.32739
ENSG00000224687	RASAL2-AS1	RASAL2-AS1	100302401	-0.629133	-0.310014	4.93199	0.0429894	0.187912	-0.952793	-0.231302	-0.849752	-0.420881	-1.68757	-0.741232	-0.0536472	0.217355	-0.845385	-0.276796	0.0930793	-0.177645	-0.347556	0.562229
ENSG00000089009	RPL6	RPL6	6128	-0.306292	8.89833	4.93028	0.0430208	0.187995	8.49778	8.2967	9.08302	8.97061	9.03242	8.56803	8.54247	8.92997	8.84225	9.23154	8.89375	9.1185	9.27549	8.92261
ENSG00000284194	SCO2	SCO2	9997	-0.26048	2.78144	4.92812	0.0430604	0.188114	2.72459	2.58733	2.53481	2.56457	2.60123	2.58046	2.92918	2.96074	2.75952	2.82609	2.63096	2.67008	3.11692	3.22682
ENSG00000176903	PNMA1	PNMA1	9240	-0.298508	5.74636	4.92562	0.0431063	0.188207	5.9104	6.08178	5.6335	5.74487	4.91457	5.11442	5.36132	5.97732	6.16772	5.74028	5.75211	5.7418	5.69507	6.06528
ENSG00000204138	PHACTR4	PHACTR4	65979	0.293371	5.63165	4.9256	0.0431066	0.188207	5.74721	6.29639	5.47164	5.46539	5.39938	5.92981	5.81035	5.60894	5.72273	5.38925	5.61772	5.23751	5.36016	5.41122
ENSG00000100028	SNRPD3	SNRPD3	6634	-0.325079	4.51109	4.92403	0.0431355	0.188279	5.25719	4.73093	4.20161	4.19509	3.63433	3.82072	3.83945	5.06474	5.00647	4.43587	4.37384	4.5409	4.50793	4.51273
ENSG00000011114	BTBD7	BTBD7	55727	-0.19182	5.89157	4.92227	0.0431678	0.188365	6.08332	5.93186	5.90915	5.91473	5.55659	5.5599	5.4564	6.00268	6.11066	5.83846	5.88658	6.03391	6.1162	5.88808
ENSG00000253719	ATXN7L3B	ATXN7L3B	552889	-0.265845	6.35305	4.92102	0.0431907	0.188411	6.4188	5.94677	6.62872	6.52088	5.82429	5.86071	6.00206	6.55972	6.47201	6.61347	6.49384	6.57378	6.42472	6.23336
ENSG00000124782	RREB1	RREB1	6239	0.205322	5.16756	4.9182	0.0432426	0.188583	5.07381	5.17826	5.47164	5.20418	5.11145	5.46302	5.33914	4.94287	4.99956	5.01318	5.10544	5.35494	5.03757	4.89094
ENSG00000146282	RARS2	RARS2	57038	-0.276632	6.13599	4.91682	0.0432681	0.188639	5.71286	5.71158	6.24279	6.37544	5.90565	5.74699	6.12709	6.19915	5.81999	6.17088	6.14271	6.29515	6.61209	6.46576
ENSG00000137727	ARHGAP20	ARHGAP20	57569	-0.803623	2.93551	4.93022	0.0433737	0.189045	0.816937	1.31867	2.64345	3.19361	2.35863	2.13275	3.20278	2.31942	1.60288	2.28247	1.9325	4.02938	4.63079	3.44501
ENSG00000180035	ZNF48	ZNF48	197407	0.298087	3.40055	4.90755	0.0434394	0.189277	3.47975	3.48128	3.09467	3.1631	3.70605	3.99062	3.76057	3.36309	2.97664	3.15086	2.95353	3.13374	3.54336	3.35893
ENSG00000166289	PLEKHF1	PLEKHF1	79156	-0.512046	1.80177	4.90345	0.0435153	0.189511	1.50432	1.02383	1.87603	1.54429	1.6167	1.64625	1.23413	1.86635	1.69693	2.67873	2.32642	2.29936	1.8275	1.00744
ENSG00000250159	NA	ENSG00000250159	NA	0.660266	-0.900496	4.90316	0.0435207	0.189511	-0.289022	-0.755051	-0.355718	-0.505478	-0.604856	-0.793478	-1.57239	-1.12361	-0.913255	-1.54198	-0.52832	-1.58435	-0.983991	-2.81521
ENSG00000139974	SLC38A6	SLC38A6	145389	-0.349065	2.38006	4.90216	0.0435393	0.189511	2.22823	1.82037	2.12116	2.53311	2.37008	2.02374	2.17087	2.19453	2.03074	2.40632	2.55099	2.50661	3.16924	2.63972
ENSG00000183208	GDPGP1	GDPGP1	390637	-0.386993	0.289854	4.90161	0.0435496	0.189511	0.302719	0.294511	0.165277	-0.0593784	-0.214731	-0.15826	0.105015	0.431743	0.814482	0.820881	0.195638	0.740554	0.0651941	0.0563252
ENSG00000055208	TAB2	TAB2	23118	0.278372	6.78436	4.90107	0.0435596	0.189511	6.68102	6.64644	6.76007	6.70333	7.21963	7.41304	6.86433	6.73924	6.72874	6.67114	6.66365	6.64657	6.53599	6.36871
ENSG00000103150	MLYCD	MLYCD	23417	-0.304489	2.87782	4.90053	0.0435696	0.189511	2.80857	2.27155	2.77464	2.60549	2.79617	2.62094	3.05506	2.94144	3.06306	3.27578	3.07286	3.17621	2.87455	2.63409
ENSG00000273729	NA	ENSG00000273729	NA	0.75272	-0.00901241	4.89992	0.043581	0.189511	-1.18058	-0.0482208	0.547235	-0.691189	1.15681	0.402333	0.946184	-0.632168	-0.546992	-0.12464	-0.0758763	-0.812292	-1.10305	-0.465153
ENSG00000267640	NA	ENSG00000267640	NA	-0.670347	0.305092	4.89862	0.0436052	0.189562	-1.60827	-1.85959	-0.777924	-0.595348	0.34488	0.0926409	1.74867	-0.542463	-0.984477	-0.924026	-1.00898	-0.0546733	1.44797	1.9282
ENSG00000124216	SNAI1	SNAI1	6615	0.385033	3.52428	4.89792	0.0436182	0.189564	3.17683	3.27773	4.12639	3.6572	3.62957	3.21731	4.46521	3.12033	3.16942	3.17672	3.11273	3.2134	3.74642	3.38261
ENSG00000272077	NA	ENSG00000272077	NA	-0.606373	-0.57657	4.89721	0.0436313	0.189567	-0.542861	-0.498611	-2.21773	-0.793854	-0.745923	-0.594968	-1.67186	-0.266267	-0.393698	-0.540137	-0.301798	-0.625614	0.00888527	-0.241766
ENSG00000204856	FAM216A	FAM216A	29902	-0.3835	2.75088	4.89605	0.043653	0.189607	2.99079	3.28627	2.52774	2.47909	2.06684	2.03127	2.03553	2.98734	3.05864	2.63142	2.83936	2.69949	2.90186	3.21179
ENSG00000081307	UBA5	UBA5	79876	0.27672	5.28501	4.89477	0.0436769	0.189625	5.53176	5.44004	4.91566	5.12373	5.72588	5.67191	5.35817	5.32373	5.15781	4.8367	5.05773	5.08536	5.2315	5.21031
ENSG00000162946	DISC1	DISC1	27185	0.422259	2.19105	4.89447	0.0436824	0.189625	1.83698	1.59122	2.33873	2.11119	3.10771	2.82098	2.55323	1.99925	1.52809	1.99744	2.05351	1.97304	1.9963	1.77298
ENSG00000116560	SFPQ	SFPQ	6421	0.422661	7.60077	4.892	0.0437285	0.189771	8.26059	8.37529	6.8853	7.36223	7.75404	7.97938	7.35304	7.57543	7.4228	7.03887	7.54462	7.21626	7.33609	7.43941
ENSG00000141994	DUS3L	DUS3L	56931	-0.342841	2.64576	4.88927	0.0437794	0.189937	2.83169	3.02031	2.13983	2.55416	1.83056	2.12573	2.3336	2.99485	2.64029	3.0425	2.98251	2.69949	2.46246	2.76344
ENSG00000124535	WRNIP1	WRNIP1	56897	0.204792	5.14369	4.88594	0.0438418	0.190153	5.23569	5.24446	4.97143	4.89016	5.39168	5.46649	5.44085	5.035	5.10732	4.99564	4.94815	5.00988	5.00914	5.09624
ENSG00000176809	LRRC37A3	LRRC37A3	374819	0.551184	2.47078	4.87973	0.0439582	0.190603	1.4947	1.52053	2.18546	2.27865	3.66251	3.66003	3.20629	1.946	1.66238	1.95536	1.8004	2.28391	2.19864	2.02598
ENSG00000155287	SLC25A28	SLC25A28	81894	0.273456	3.82199	4.87339	0.0440774	0.191065	3.61472	3.78254	3.61174	3.57461	4.26887	4.26898	4.44902	3.33081	3.7978	3.76173	3.51849	3.72055	3.58488	3.72992
ENSG00000175182	FAM131A	FAM131A	131408	0.230207	3.28371	4.87169	0.0441095	0.191139	3.63896	3.49609	3.35244	3.40826	3.39211	3.1218	3.20629	3.40033	3.09364	3.43428	3.03878	3.35692	3.02764	2.76859
ENSG00000080823	MOK	MOK	5891	-0.741193	3.49141	4.89	0.0441198	0.191139	3.15256	4.28294	3.16469	3.48426	2.25754	1.56558	2.3653	3.05357	4.05251	3.34585	3.75519	3.71191	4.07254	4.14043
ENSG00000116885	OSCP1	OSCP1	127700	-0.611119	2.04229	4.86875	0.044165	0.19126	1.98869	1.9005	2.3548	2.15319	0.656542	0.149096	1.61789	2.1682	2.72645	2.19839	2.26877	2.07532	1.92961	2.62277
ENSG00000256073	URB1-AS1	URB1-AS1	84996	-0.482059	0.76286	4.86833	0.0441728	0.19126	0.636132	0.0752932	0.65497	0.51363	0.367888	-0.0913271	1.11981	0.598773	1.01037	1.3745	1.1156	0.670976	0.572164	1.24749
ENSG00000103852	TTC23	TTC23	64927	-0.161625	4.4094	4.86694	0.0441991	0.191319	4.49505	4.30203	4.46664	4.4153	4.14614	4.2658	4.11409	4.60168	4.46713	4.48105	4.41826	4.58728	4.47063	4.40616
ENSG00000165698	SPACA9	SPACA9	11092	-0.514043	2.75131	4.86559	0.0442246	0.191374	2.01586	1.95513	3.19178	2.88014	2.38143	1.51277	2.70468	2.7282	2.6983	3.19853	3.23216	3.00771	2.76407	3.13018
ENSG00000005469	CROT	CROT	54677	-0.52504	4.63683	4.87973	0.0442791	0.191555	3.80002	4.06926	3.72114	3.93911	4.29611	4.51839	5.46154	4.52205	4.02331	3.80265	4.15424	4.31246	5.55524	6.01149
ENSG00000100353	EIF3D	EIF3D	8664	-0.263244	7.39935	4.85979	0.0443346	0.19174	7.19481	7.14084	7.62591	7.50253	7.35371	6.87696	6.97688	7.37652	7.3254	7.71152	7.46825	7.65922	7.57708	7.52057
ENSG00000253552	NA	ENSG00000253552	NA	0.801309	-0.634039	4.85443	0.0444364	0.192099	-1.18058	-2.19811	-0.925344	-0.642473	0.848707	0.281263	0.134757	-1.57876	-1.73314	-0.80354	-1.12783	-1.1898	-0.676404	-1.92469
ENSG00000223396	NA	ENSG00000223396	NA	-0.486289	-0.195607	4.85368	0.0444507	0.192099	0.089078	-0.385678	-0.464284	-0.380372	-0.321107	-1.63653	-0.724824	0.217355	-0.0502198	0.598369	0.14527	-0.0546733	-0.462271	-0.465153
ENSG00000254337	NA	ENSG00000254337	NA	-0.827518	-0.656223	4.85342	0.0444556	0.192099	-0.80283	-0.755051	-0.464284	-1.0879	-1.50929	-2.9419	-1.47934	-0.679203	-0.299864	0.723969	0.424056	-0.951675	-1.30237	-1.57267
ENSG00000182903	ZNF721	ZNF721	170960	-0.296775	3.3193	4.85268	0.0444696	0.192104	3.39691	3.29053	3.12309	3.40247	2.71775	2.86378	3.21327	3.47473	3.27611	3.27578	3.24118	3.60093	3.77835	3.4862
ENSG00000065559	MAP2K4	MAP2K4	6416	-0.178254	5.21499	4.85008	0.0445192	0.192263	5.33881	5.26406	5.0684	5.2637	4.86993	4.97888	4.99144	5.2806	5.41813	5.25868	5.17221	5.28	5.42278	5.27863
ENSG00000162595	DIRAS3	DIRAS3	9077	0.591825	0.661323	4.84776	0.0445634	0.192399	0.114439	0.454752	1.27759	0.280871	0.729416	0.714397	2.01168	-0.266267	-0.659056	-0.237227	-0.337167	0.520865	1.41585	0.60888
ENSG00000164022	AIMP1	AIMP1	9255	-0.166201	5.6075	4.84429	0.0446296	0.19263	5.79407	5.63668	5.44749	5.75172	5.29895	5.31434	5.24171	5.89291	5.68091	5.75936	5.74261	5.57406	5.57779	5.61423
ENSG00000172260	NEGR1	NEGR1	257194	-0.355705	4.97907	4.84208	0.0446719	0.192701	5.29789	4.92405	4.67775	5.06627	3.96561	4.46518	4.36526	5.71506	5.85866	4.84132	5.10709	5.03548	4.32257	4.80465
ENSG00000224597	SVIL-AS1	SVIL-AS1	102724316	-0.187258	4.88792	4.84015	0.0447089	0.192701	5.00089	4.7665	4.86187	4.86616	4.51803	4.58769	4.85292	5.02586	5.14326	4.89906	4.80745	4.98978	4.9608	5.02277
ENSG00000242083	RPL7AP31	RPL7AP31	728315	-0.619712	-0.628059	4.83955	0.0447204	0.192701	-0.952793	-1.85959	-0.925344	-0.848062	-0.214731	-0.793478	-1.67186	-0.679203	-0.984477	-0.276796	-0.448795	-0.513361	0.363466	-0.514303
ENSG00000267519	NA	ENSG00000267519	NA	0.708126	3.45185	4.85744	0.0447347	0.192701	2.18699	3.02542	2.45508	2.45691	3.60315	5.20125	5.05017	1.32644	1.74176	2.97671	2.87457	3.61952	2.89799	2.7216
ENSG00000082516	GEMIN5	GEMIN5	25929	-0.360437	4.77079	4.83877	0.0447353	0.192701	5.10577	5.28127	4.84063	4.54453	3.5713	3.9653	4.0531	5.26748	4.98099	4.82389	4.90055	4.81668	4.54553	5.04414
ENSG00000178149	DALRD3	DALRD3	55152	0.292876	4.08045	4.83847	0.0447411	0.192701	3.7238	3.95864	4.62904	4.2781	4.53465	4.0079	4.23916	3.74126	3.64396	4.10356	3.96938	4.06145	3.89363	3.95651
ENSG00000225206	MIR137HG	MIR137HG	400765	0.623813	1.54426	4.83833	0.0447437	0.192701	1.82934	2.02829	1.58055	2.45131	1.35406	1.42404	1.68978	0.86779	1.16647	1.44916	1.96915	1.28171	-0.347556	1.23267
ENSG00000223959	AFG3L1P	AFG3L1P	172	0.413603	1.98528	4.83811	0.044748	0.192701	2.10079	2.51644	1.31091	1.82108	2.3413	2.55978	2.26129	1.37329	1.68551	1.62049	1.88724	2.14541	1.85171	1.59902
ENSG00000099341	PSMD8	PSMD8	5714	-0.268269	6.91389	4.83501	0.0448075	0.192862	6.95552	7.03672	6.92686	6.8201	6.4909	6.22027	6.77626	7.11158	7.199	7.04088	6.83456	6.76121	6.93087	7.34417
ENSG00000128309	MPST	MPST	4357	0.350334	4.80073	4.83391	0.0448287	0.192862	4.71617	4.31462	5.19316	4.88809	5.49261	5.10196	4.80632	4.65599	4.40055	4.98522	4.54266	4.68464	4.43769	4.44364
ENSG00000143702	CEP170	CEP170	9859	0.187768	6.51064	4.83338	0.0448388	0.192862	6.55961	6.86262	6.78177	6.66635	6.41285	6.5725	6.2045	6.41886	6.55598	6.39675	6.54178	6.50171	6.36883	6.12468
ENSG00000172932	ANKRD13D	ANKRD13D	338692	0.242704	3.92525	4.8329	0.0448481	0.192862	3.90003	4.17661	3.63824	3.80942	4.28558	3.98675	4.41155	3.52228	3.80837	3.76417	3.69956	4.01541	3.83815	3.80947
ENSG00000228232	NA	ENSG00000228232	NA	0.682616	1.64518	4.83132	0.0448785	0.192862	1.52338	2.44189	2.52774	1.44634	1.88739	1.1195	2.11228	0.36376	1.55346	1.73434	0.77819	1.28171	0.363466	1.98236
ENSG00000248593	DSTNP2	DSTNP2	171220	-0.516544	1.15411	4.83123	0.0448802	0.192862	1.20709	1.31867	0.36886	0.203033	1.01826	0.751336	0.929312	1.25317	1.8885	0.723969	1.288	0.931168	1.44797	1.80338
ENSG00000156735	BAG4	BAG4	9530	0.247797	4.88672	4.82995	0.0449047	0.192862	4.69741	4.64714	4.67934	4.8191	5.25797	5.65374	5.16362	4.61758	4.55452	4.64355	4.83353	4.71664	4.91366	4.74585
ENSG00000139726	DENR	DENR	8562	-0.24007	6.21911	4.82994	0.0449051	0.192862	6.57938	6.44884	5.91594	6.16788	5.67374	5.88844	5.71636	6.48102	6.40174	6.29246	6.269	6.07265	6.42	6.36659
ENSG00000181754	AMIGO1	AMIGO1	57463	-0.331521	3.23615	4.82985	0.0449067	0.192862	2.71219	1.84372	3.0311	3.01152	3.3893	3.60812	3.55595	3.04636	2.82867	3.30623	3.32276	3.60715	3.61584	3.50482
ENSG00000101473	ACOT8	ACOT8	10005	-0.225863	3.5007	4.82952	0.044913	0.192862	3.21836	3.39697	3.30774	3.31266	3.5713	3.22389	3.6542	3.58583	3.641	3.54054	3.42658	3.43245	3.57036	3.94746
ENSG00000242779	ZNF702P	ZNF702P	79986	-0.697009	1.83661	4.82843	0.044934	0.192897	0.935516	-0.231302	0.430802	1.25389	1.85519	2.0829	2.288	1.33829	0.835312	0.553949	0.934661	1.52459	3.4084	3.2454
ENSG00000103978	TMEM87A	TMEM87A	25963	0.17711	5.79989	4.82712	0.0449593	0.192942	5.79848	6.09279	5.68445	5.95189	5.73254	6.03373	5.84731	5.68577	5.84332	5.64952	5.72128	5.79183	5.58624	5.67783
ENSG00000156170	NDUFAF6	NDUFAF6	137682	-0.363333	2.40786	4.82603	0.0449803	0.192942	2.43361	2.6549	1.49615	2.37053	1.83056	2.10447	2.30772	2.54593	2.56123	2.59352	2.39269	2.49324	2.78098	2.64533
ENSG00000124243	BCAS4	BCAS4	55653	-0.484232	4.00408	4.82702	0.0449829	0.192942	4.05214	3.65963	4.46109	4.2622	2.96412	2.59577	3.33996	4.24811	4.00963	4.31297	4.26895	4.31246	4.09976	4.24566
ENSG00000144848	ATG3	ATG3	64422	-0.233603	5.38631	4.82054	0.0450864	0.193332	5.6279	5.72421	5.01632	5.23791	5.06645	4.92634	4.99954	5.75209	5.61618	5.34513	5.41807	5.28	5.52544	5.52278
ENSG00000196739	COL27A1	COL27A1	85301	0.335447	5.71643	4.81926	0.0451111	0.193383	5.41733	5.28127	5.76781	5.52858	6.41458	6.49191	5.9843	5.41543	5.08684	5.50898	5.4463	5.78498	5.79887	5.26958
ENSG00000134138	MEIS2	MEIS2	4212	-0.328232	5.85715	4.81356	0.0452217	0.193774	6.23699	5.44004	5.92404	6.03894	5.24094	5.45114	5.0325	6.07267	5.84075	6.12227	6.18071	6.12617	6.10533	5.53566
ENSG00000130813	SHFL	SHFL	55337	0.450946	5.3271	4.81679	0.0452293	0.193774	4.38603	4.35784	5.00108	5.11135	6.16735	6.456	6.44085	4.60168	4.5963	5.04161	4.83353	5.15921	5.00914	4.88503
ENSG00000230207	RPL4P5	RPL4P5	158345	-0.502805	0.790933	4.81251	0.0452421	0.193774	-0.073233	0.542995	0.958144	0.401939	0.973958	-0.192928	0.709774	0.618355	1.02858	1.38722	0.621205	1.35748	1.06176	0.801939
ENSG00000129048	ACKR4	ACKR4	51554	1.21136	3.45965	4.83037	0.0452536	0.193774	2.6089	3.54678	3.35244	3.05648	5.39588	4.31752	3.5338	2.85329	1.74176	3.23416	3.07286	3.48069	1.85171	-0.241766
ENSG00000113361	CDH6	CDH6	1004	0.685484	4.26876	4.82846	0.0452905	0.193877	4.43341	5.14692	4.52638	5.22648	4.25041	3.91124	3.3684	3.70509	4.49358	4.2022	4.67725	4.09283	1.95963	2.90569
ENSG00000260578	NA	ENSG00000260578	NA	-0.582939	1.52887	4.80781	0.0453334	0.193975	1.27614	0.571249	1.60762	1.58577	1.25881	0.281263	1.27477	1.35005	1.08184	1.39982	1.19202	2.09317	2.25419	2.5349
ENSG00000159352	PSMD4	PSMD4	5710	-0.268175	6.48825	4.80751	0.0453392	0.193975	6.77869	6.58324	6.37175	6.33837	6.13251	5.8025	6.21585	6.83911	6.56224	6.54844	6.59435	6.23514	6.54901	6.89431
ENSG00000099940	SNAP29	SNAP29	9342	-0.141603	5.85365	4.80572	0.0453741	0.19407	5.87188	5.83104	5.68365	5.80209	5.65047	5.74585	5.86682	5.92569	5.93965	5.93146	5.79511	5.89905	6.01038	5.94884
ENSG00000048162	NOP16	NOP16	51491	-0.604107	3.81426	4.82248	0.0454063	0.194152	4.1116	4.19942	2.65647	3.26558	2.42046	3.26598	3.58587	4.30208	4.01421	3.63686	3.71259	3.61644	4.28157	4.65707
ENSG00000165629	ATP5F1C	ATP5F1C	509	-0.223005	6.62391	4.80304	0.0454264	0.194184	6.80667	6.54547	6.52826	6.63797	6.54962	6.25806	6.0753	7.0045	6.62863	6.76547	6.67922	6.35691	6.82554	6.80541
ENSG00000150776	NKAPD1	NKAPD1	55216	-0.259705	5.10459	4.79593	0.0455654	0.194722	4.9898	4.87673	5.41816	5.24116	4.74259	4.69942	4.5872	5.24797	5.05833	5.46917	5.27461	5.21731	5.28657	5.02707
ENSG00000147059	SPIN2A	SPIN2A	54466	0.910604	-0.371683	4.79389	0.0456055	0.194839	-1.24362	-1.06714	-0.304352	-0.46256	0.456417	1.16128	0.301374	-2.24746	-3.37809	-0.359349	-0.748724	-0.880301	-0.0497109	-1.79757
ENSG00000181588	MEX3D	MEX3D	399664	0.229315	4.60482	4.79183	0.0456458	0.194956	5.02198	5.15628	5.03014	4.73863	4.2901	4.19884	4.21674	4.52983	4.63691	4.58404	4.35596	4.56027	4.33836	4.35062
ENSG00000085871	MGST2	MGST2	4258	-0.352265	2.89345	4.79073	0.0456675	0.194993	2.42856	2.12676	2.86715	2.82057	2.74876	2.41764	3.37153	3.17425	3.11935	3.03847	2.82344	2.82225	3.01697	3.21933
ENSG00000230623	NA	ENSG00000230623	NA	1.40436	1.05256	4.80793	0.0456892	0.195031	1.33126	1.46137	2.37069	2.45691	0.0356831	-0.642094	0.274907	1.57716	1.33684	0.703781	0.727736	0.467145	-3.25016	-4.47301
ENSG00000205885	C1RL-AS1	C1RL-AS1	283314	0.49781	2.01118	4.78592	0.045762	0.195286	1.29844	1.54922	1.69856	2.01577	2.63481	3.17375	2.80057	1.20218	1.23077	1.85824	1.87183	2.07532	1.69101	1.09197
ENSG00000128965	CHAC1	CHAC1	79094	-0.857267	4.74163	4.8011	0.0458228	0.195491	2.22241	4.37597	4.17923	4.22658	3.73509	4.68874	5.24853	5.06296	5.71292	5.4236	5.03716	5.07081	3.71597	4.74585
ENSG00000100038	TOP3B	TOP3B	8940	0.258203	3.80904	4.78022	0.0458744	0.195656	3.92353	3.80055	3.57792	3.63019	4.32579	4.2237	3.92916	3.73679	3.68183	3.54622	3.71259	3.64393	3.52842	3.78682
ENSG00000230409	NA	ENSG00000230409	NA	-0.420935	2.08422	4.77936	0.0458914	0.195673	1.77471	1.93352	2.06367	2.46804	1.11662	1.38931	1.71952	2.43436	2.38877	2.52037	2.45087	2.44542	2.02497	1.57573
ENSG00000180354	MTURN	MTURN	222166	-0.479666	3.57187	4.77316	0.0460141	0.196141	2.77715	2.72574	4.06911	3.72607	3.44175	2.98504	2.88174	3.57835	3.77911	3.83781	3.56473	4.11701	4.093	3.41251
ENSG00000242612	DECR2	DECR2	26063	-0.342378	2.37216	4.77086	0.0460596	0.196275	2.09443	2.20097	1.96245	1.75897	2.12876	2.28537	2.79592	2.30136	1.93749	2.53759	2.42471	2.32978	2.63049	3.16572
ENSG00000115641	FHL2	FHL2	2274	-0.218735	7.72813	4.77026	0.0460715	0.196275	6.90986	6.94826	7.59939	7.94351	7.84562	7.80561	8.11408	7.34949	7.51425	7.69147	7.71874	7.91447	8.07846	8.12373
ENSG00000163171	CDC42EP3	CDC42EP3	10602	0.399206	9.27259	4.76373	0.0462014	0.196664	9.17696	9.07779	9.5212	9.67805	9.50689	9.58419	9.53756	9.03399	9.10348	9.39401	9.43911	9.27843	8.55902	8.26629
ENSG00000197077	KIAA1671	KIAA1671	85379	-0.62878	0.186154	4.7634	0.0462079	0.196664	-0.322663	0.0352854	-0.464284	-1.37571	0.0920395	0.121144	0.327365	0.431743	0.728016	0.553949	0.761567	0.785142	-0.38479	-0.0850351
ENSG00000143748	NVL	NVL	4931	-0.26544	4.03064	4.76318	0.0462123	0.196664	4.07008	4.2808	3.64805	4.0433	3.40329	3.6576	3.93762	4.25438	4.13674	3.97047	4.12368	4.14294	4.22399	4.24012
ENSG00000072422	RHOBTB1	RHOBTB1	9886	-0.507492	5.04485	4.78004	0.046215	0.196664	5.42685	4.40374	5.26506	5.27008	4.01017	3.49014	4.44161	5.55216	4.9371	5.5702	5.5564	5.37239	5.03316	4.67363
ENSG00000196839	ADA	ADA	100	-0.608865	3.3478	4.77195	0.0462611	0.196805	2.98736	3.27343	3.76087	3.62771	2.11523	1.35372	2.73897	3.33969	3.62315	3.64217	3.71475	3.61335	3.51837	3.78174
ENSG00000168564	CDKN2AIP	CDKN2AIP	55602	0.302569	4.17698	4.75691	0.0463374	0.197037	4.0223	3.9506	3.99416	3.91897	4.79764	4.91417	4.45198	3.94304	3.89525	3.83317	3.89512	3.963	4.3554	3.91766
ENSG00000258101	NA	ENSG00000258101	NA	0.688581	-1.18398	4.75669	0.0463418	0.197037	-1.12017	-0.231302	-1.00512	-0.904387	-1.78572	-0.96263	-0.779252	-0.632168	-2.33287	-1.86483	-1.25735	-2.12919	-1.53371	-1.57267
ENSG00000164284	GRPEL2	GRPEL2	134266	-0.292015	4.41797	4.75376	0.0464003	0.19723	4.11632	4.34562	4.10518	4.55892	3.94281	4.56452	3.93551	4.64409	4.87809	4.76665	4.70686	4.45554	4.19431	4.20828
ENSG00000090612	ZNF268	ZNF268	10795	-0.329607	4.02578	4.75131	0.0464494	0.197375	4.1257	3.88458	4.24536	4.31094	3.1247	3.39997	3.43864	4.23548	4.13464	4.2307	4.20431	4.03861	4.29928	4.10018
ENSG00000285665	NA	ENSG00000285665	NA	-0.843216	-1.46166	4.75076	0.0464604	0.197375	-1.98545	-1.85959	-2.21773	-1.45762	-1.59568	-1.84128	-2.47844	-1.87471	-1.40535	-0.402467	-1.47645	-0.135479	-1.53371	-2.39133
ENSG00000133121	STARD13	STARD13	90627	0.344911	6.06966	4.75	0.0464756	0.197384	5.47598	5.49269	6.2968	6.29955	6.57271	6.73029	6.55524	5.59108	5.61241	5.76424	5.85412	6.31809	6.04492	5.42106
ENSG00000196150	ZNF250	ZNF250	58500	0.249666	2.81673	4.74663	0.0465432	0.197533	2.65716	2.74447	2.94881	2.76297	3.26918	3.214	2.9035	2.71916	2.56123	2.79303	2.55099	2.63396	2.81011	2.63409
ENSG00000063245	EPN1	EPN1	29924	0.161996	6.90106	4.74611	0.0465537	0.197533	7.10535	6.96133	7.09322	6.96297	7.08249	6.76373	6.84196	6.8016	6.74603	6.83267	6.8963	6.73162	6.75695	6.95736
ENSG00000165209	STRBP	STRBP	55342	-0.479106	1.92152	4.74587	0.0465584	0.197533	2.62664	2.37134	1.53897	1.41216	0.390535	0.751336	1.35277	2.71462	2.13523	2.07021	1.97637	2.07532	1.98904	1.72084
ENSG00000287126	NA	ENSG00000287126	NA	0.41426	0.253402	4.74524	0.0465712	0.197533	0.346186	0.26021	0.490193	0.120754	0.656542	0.95507	0.0436279	-0.00428513	-0.128731	-0.0541852	0.381175	0.163688	0.0651941	-0.283762
ENSG00000248008	NRAV	NRAV	100506668	-0.451151	2.88362	4.745	0.0465761	0.197533	2.90981	3.10004	2.77464	3.13543	1.66395	1.87267	2.43867	3.08206	3.04529	2.85842	3.15152	2.87477	3.15957	3.35551
ENSG00000137337	MDC1	MDC1	9656	0.332782	4.93917	4.73844	0.0467081	0.198	5.70766	5.81267	4.97403	4.89326	4.1936	4.68517	4.59791	5.12245	5.30414	4.40337	4.87855	4.75917	4.21468	4.40119
ENSG00000005249	PRKAR2B	PRKAR2B	5577	-0.614974	3.6171	4.75529	0.0467148	0.198	4.06195	3.89579	2.21216	2.46804	2.92198	3.04206	3.35583	4.31713	3.74098	3.707	3.35913	4.04779	4.42564	3.21556
ENSG00000119782	FKBP1B	FKBP1B	2281	0.743768	-0.260418	4.73739	0.0467292	0.198	-1.18058	-0.44104	0.36886	-0.46256	1.01826	0.00358728	0.105015	-0.0345468	-0.601936	-0.639804	-0.701867	-1.10598	-1.30237	-0.672676
ENSG00000133773	CCDC59	CCDC59	29080	-0.183509	4.06446	4.73637	0.0467499	0.198	3.99013	4.18349	3.85988	3.99792	3.89411	4.02119	3.76057	4.2838	4.04583	4.35565	4.23021	3.96058	4.12481	4.06715
ENSG00000067365	METTL22	METTL22	79091	-0.350727	3.98575	4.73574	0.0467626	0.198	3.50394	3.29053	4.2302	4.18331	3.79997	3.47089	3.89915	3.85499	3.74374	4.51186	4.20584	4.11483	4.1624	4.2803
ENSG00000102387	TAF7L	TAF7L	54457	0.848032	-1.211	4.73563	0.0467648	0.198	-1.30955	-0.280948	-2.21773	-2.36643	-0.476362	-0.793478	-0.0875865	-1.98858	-1.86135	-1.749	-2.30614	-0.880301	-1.4524	-1.92469
ENSG00000115306	SPTBN1	SPTBN1	6711	0.311956	8.33984	4.73184	0.0468414	0.198229	8.63861	8.79444	8.74921	8.45853	8.34176	8.09896	7.94339	8.34269	8.40051	8.31885	8.68248	8.33785	7.33591	7.56062
ENSG00000122490	SLC66A2	SLC66A2	80148	-0.237657	4.50343	4.73141	0.0468502	0.198229	4.55185	4.33742	4.75847	4.526	4.2411	3.97509	4.10285	4.47584	4.54822	4.68147	4.69815	4.78273	4.49005	4.62622
ENSG00000137547	MRPL15	MRPL15	29088	-0.377536	4.80659	4.73099	0.0468585	0.198229	5.1486	5.22236	4.58033	4.73518	3.82721	4.01361	4.18688	5.32894	5.03263	4.77997	4.87179	4.41355	5.02875	5.17973
ENSG00000170549	IRX1	IRX1	79192	-1.27769	1.02361	4.74828	0.0468712	0.198229	1.43556	0.542995	0.680692	0.786956	-0.476362	-3.19946	-1.89408	1.26564	1.50227	2.43722	2.41412	1.69785	-1.04229	-2.81521
ENSG00000171224	FAM241B	FAM241B	219738	-0.643651	-0.964065	4.72811	0.0469169	0.198297	-1.88152	-1.71611	-1.2749	-1.45762	-2.00463	-0.904014	-0.194475	-0.679203	-1.22203	-1.12602	-1.06718	-1.37363	-0.723327	0.245364
ENSG00000198205	ZXDA	ZXDA	7789	-0.442733	1.59917	4.72797	0.0469198	0.198297	1.42546	1.44619	2.0038	1.73151	0.599364	1.07648	0.767869	1.72899	1.47598	2.05435	1.9619	1.90396	1.92201	1.42745
ENSG00000172426	RSPH9	RSPH9	221421	0.82808	0.313126	4.72762	0.0469268	0.198297	0.0632628	-0.621141	1.31091	1.14709	1.15681	-0.379989	0.519977	0.386779	0.0242382	0.436519	-0.337167	0.0945091	-0.50263	-1.57267
ENSG00000105185	PDCD5	PDCD5	9141	-0.362985	4.92447	4.72494	0.0469813	0.198352	5.1254	5.35015	4.80891	4.74208	4.02472	4.11629	4.53239	5.2464	5.05944	4.9631	4.95182	4.82071	5.03669	5.43973
ENSG00000106780	MEGF9	MEGF9	1955	-0.62505	4.93545	4.74237	0.0469903	0.198352	4.13812	4.41936	3.71804	3.9047	4.63527	4.77087	5.49345	4.46776	4.3544	3.90566	3.94198	5.01223	6.01396	6.55781
ENSG00000003400	CASP10	CASP10	843	0.508832	1.16214	4.72418	0.0469968	0.198352	0.211649	0.26021	0.915451	0.330524	2.06684	2.0829	2.56965	0.0828681	-0.393698	0.484644	0.889476	0.647017	1.58908	0.801939
ENSG00000204381	LAYN	LAYN	143903	0.250485	7.45395	4.72394	0.0470016	0.198352	7.34783	7.29624	7.25499	7.40993	7.8869	7.72041	8.04135	7.47076	7.27935	7.17708	7.37434	7.17628	7.39443	7.17427
ENSG00000286156	NA	ENSG00000286156	NA	-0.408447	1.81819	4.72292	0.0470224	0.198352	1.4947	0.704772	2.02403	1.83835	1.72759	1.2671	1.84177	1.82481	1.82743	2.29602	2.04666	1.76617	2.08748	2.05996
ENSG00000078142	PIK3C3	PIK3C3	5289	-0.166286	5.66332	4.72198	0.0470415	0.198352	5.49843	5.43043	5.77006	5.78271	5.44944	5.6123	5.44457	5.7292	5.73595	5.75691	5.78023	5.78292	5.74871	5.67783
ENSG00000198691	ABCA4	ABCA4	24	0.878858	1.16574	4.72193	0.0470424	0.198352	-0.583065	0.328014	1.3595	0.42498	2.66763	2.82098	1.28807	0.431743	-0.601936	0.308677	-0.0758763	1.18519	0.83763	0.489296
ENSG00000122299	ZC3H7A	ZC3H7A	29066	0.200604	6.24151	4.72157	0.0470497	0.198352	6.09052	6.22871	6.03102	6.09074	6.62885	6.78531	6.45234	6.04309	5.94625	6.03558	6.13547	6.14286	6.28017	6.20659
ENSG00000144659	SLC25A38	SLC25A38	54977	-0.205484	4.48121	4.72072	0.0470671	0.198352	4.21047	4.27437	4.07882	4.24125	4.64354	4.56712	4.59123	4.56683	4.625	4.64487	4.6311	4.53112	4.40397	4.56838
ENSG00000079950	STX7	STX7	8417	0.181138	5.76381	4.71976	0.0470866	0.198352	5.66001	5.53724	5.93543	5.93894	5.85871	6.07165	5.93972	5.59541	5.66135	5.80863	5.74736	5.61091	5.57477	5.62064
ENSG00000123975	CKS2	CKS2	1164	0.824629	5.27742	4.73753	0.047088	0.198352	5.46062	6.45312	4.00947	4.16119	5.45818	6.34973	5.83943	4.86509	5.12963	3.90124	4.75593	3.84949	5.26344	5.15538
ENSG00000134186	PRPF38B	PRPF38B	55119	0.410221	5.66054	4.71905	0.0471024	0.198352	5.63504	5.53365	5.08173	5.24683	6.41734	6.64943	5.89642	5.30723	5.32178	5.38212	5.47526	5.48986	5.48731	5.29388
ENSG00000119917	IFIT3	IFIT3	3437	0.656885	5.90741	4.73643	0.0471104	0.198352	4.72957	4.888	4.74786	5.51321	5.84288	7.67832	7.63756	4.96598	4.5131	5.00907	5.23677	5.14645	5.34175	5.64952
ENSG00000110080	ST3GAL4	ST3GAL4	6484	0.281546	4.72206	4.71506	0.0471825	0.198558	4.89876	4.90614	4.74938	4.50858	5.17153	4.66837	5.01262	4.55545	4.49685	4.36693	4.36836	4.34074	4.57976	5.11757
ENSG00000167118	URM1	URM1	81605	-0.194908	5.38489	4.71491	0.0471855	0.198558	5.41223	5.31299	5.45496	5.33766	5.26028	4.82494	5.25954	5.62051	5.47066	5.5702	5.47589	5.37513	5.24452	5.59697
ENSG00000196663	TECPR2	TECPR2	9895	-0.204959	5.47018	4.71134	0.0472584	0.198809	5.46863	5.3724	5.1898	5.09439	5.27937	5.49059	5.5959	5.6326	5.72343	5.46467	5.45084	5.74039	5.45935	5.46847
ENSG00000154832	CXXC1	CXXC1	30827	0.313458	4.66397	4.70829	0.0473208	0.199016	4.89419	4.87531	4.35725	4.32479	4.9407	5.12325	4.94917	4.7544	4.77674	4.55757	4.26306	4.47438	4.20061	4.39622
ENSG00000050165	DKK3	DKK3	27122	0.391665	9.34709	4.70654	0.0473566	0.199111	9.01122	9.13585	9.38017	9.14677	9.83507	9.72726	10.2832	9.23976	9.43013	8.76167	8.88142	8.96124	8.79538	9.3577
ENSG00000083896	YTHDC1	YTHDC1	91746	0.223944	6.04203	4.70261	0.0474373	0.199395	5.95802	5.86781	6.0416	5.99438	6.27625	6.65583	6.19439	5.91584	5.77083	5.9233	6.11721	5.90853	5.84131	5.86364
ENSG00000092621	PHGDH	PHGDH	26227	-0.793559	7.10456	4.7165	0.0475157	0.199669	6.14884	6.43209	7.59348	7.64395	5.45684	5.55925	4.71698	7.77169	7.92404	8.00872	7.71105	7.53927	6.5391	5.68466
ENSG00000062194	GPBP1	GPBP1	65056	0.223246	5.97647	4.69759	0.0475405	0.199717	5.99049	5.80377	6.00262	5.98084	6.29438	6.48061	5.97457	5.88231	5.68378	5.89742	5.87117	6.0159	5.9467	5.61993
ENSG00000163945	UVSSA	UVSSA	57654	0.25708	3.55006	4.69634	0.0475661	0.19977	3.37347	3.68571	3.36439	3.31575	3.79574	3.9475	4.15276	3.20695	3.37546	3.29952	3.4213	3.66198	3.49806	3.21179
ENSG00000106070	GRB10	GRB10	2887	-0.578768	5.15784	4.71267	0.0475942	0.199832	5.08508	4.96056	5.56523	5.47508	3.90791	3.78108	3.59659	5.33339	5.69094	5.92929	5.88706	5.66336	4.43902	4.13844
ENSG00000226608	NA	ENSG00000226608	NA	-0.770445	0.7214	4.69223	0.047651	0.200015	-0.322663	0.152127	0.893621	-0.0277508	0.539827	-1.02373	1.04347	0.054398	1.35137	1.29576	0.0110734	1.11706	0.552602	1.90034
ENSG00000113205	PCDHB3	PCDHB3	56132	-0.649025	-1.1114	4.68851	0.0477278	0.200282	-0.583065	-1.35544	-0.58169	-1.84162	-2.26282	-2.53374	-2.15687	-0.0345468	-0.718532	-1.12602	-1.12783	-0.685196	-2.02757	-0.915147
ENSG00000135587	SMPD2	SMPD2	6610	-0.233993	2.18216	4.68782	0.0477421	0.200286	1.93987	2.15504	2.04399	2.02334	2.25137	2.00091	1.98744	2.25207	2.20091	2.46147	2.37093	2.30703	2.31351	2.1256
ENSG00000197852	INKA2	INKA2	55924	-0.445329	3.75551	4.68403	0.0478206	0.200536	3.71967	3.35695	3.77586	3.72607	2.73112	2.75884	4.0236	4.11314	4.1092	3.86761	3.65974	3.63178	3.87011	4.34029
ENSG00000179869	ABCA13	ABCA13	154664	1.22545	-0.0283812	4.6976	0.0478414	0.200536	-1.18058	2.15504	-0.644182	-0.34097	0.321499	-0.124406	-0.672376	-1.05998	1.08184	-0.862525	-0.337167	-0.951675	-2.59796	-2.21846
ENSG00000154493	C10orf90	C10orf90	118611	-1.2157	-1.38961	4.68302	0.0478415	0.200536	-0.756117	-2.40273	-0.849752	-1.45762	-3.54182	-4.47301	-4.47301	-0.884361	-0.984477	-0.58911	-0.106064	-1.1898	-2.15044	-2.81521
ENSG00000136783	NIPSNAP3A	NIPSNAP3A	25934	-0.306095	4.14377	4.67931	0.0479185	0.200743	4.32216	4.34971	3.82571	4.30163	3.43904	3.37651	3.83492	4.65243	4.411	4.2254	4.40227	3.93607	3.91102	4.39622
ENSG00000026036	RTEL1-TNFRSF6B	RTEL1-TNFRSF6B	100533107	0.707848	-0.276677	4.67883	0.0479285	0.200743	-0.0448811	0.730056	-1.2749	-0.904387	0.248993	0.121144	0.352895	-1.33331	-0.443008	-0.492772	-0.612486	-0.0546733	-1.23282	-0.788824
ENSG00000162542	TMCO4	TMCO4	255104	0.285929	4.4419	4.67873	0.0479307	0.200743	4.45218	4.26359	4.33313	4.29539	4.98415	4.72053	4.911	4.25281	4.11134	4.46764	4.47544	4.41887	4.15917	3.93378
ENSG00000196187	TMEM63A	TMEM63A	9725	0.233288	4.92254	4.67532	0.0480015	0.200984	4.55532	4.94849	4.772	4.73287	5.31532	5.4149	5.43115	4.52983	4.8296	4.78118	4.78707	4.86811	4.64471	4.89683
ENSG00000151062	CACNA2D4	CACNA2D4	93589	1.0105	-0.446983	4.67469	0.0480148	0.200984	-0.71087	-0.498611	0.270657	-0.793854	0.0641365	-0.0273622	0.689877	-0.266267	-1.86135	-0.198713	-0.488009	-1.02677	-2.28475	-2.81521
ENSG00000243302	NA	ENSG00000243302	NA	0.49482	1.68329	4.67308	0.0480484	0.201069	1.3204	1.76028	2.01395	1.73151	2.25754	2.18093	1.99557	0.558794	0.537789	1.78326	1.67286	2.102	1.20648	1.18728
ENSG00000214078	CPNE1	CPNE1	8904	0.309486	6.39698	4.67232	0.0480641	0.201073	6.24167	5.85494	6.72804	6.48946	7.065	6.61477	6.64193	5.96111	5.84396	6.48294	6.42029	6.25112	6.29018	6.11562
ENSG00000170264	FAM161A	FAM161A	84140	0.340227	1.33456	4.67175	0.048076	0.201073	1.83698	1.8667	1.69856	1.79479	1.04705	0.787353	0.946184	1.20218	1.56597	1.12409	1.24081	0.931168	1.2313	0.697887
ENSG00000158796	DEDD	DEDD	9191	0.215749	5.1868	4.67063	0.0480993	0.201115	5.11366	5.06236	5.33253	5.21908	5.63633	5.3873	5.21933	5.03863	5.11373	5.29793	5.08971	5.10638	4.92226	4.89918
ENSG00000261167	NA	ENSG00000261167	NA	-0.412564	1.01858	4.66543	0.0482081	0.201448	1.21883	0.850224	0.602108	1.13316	0.0641365	0.873647	0.497261	1.08039	1.40809	1.09338	1.45238	1.40111	1.2557	0.631652
ENSG00000061455	PRDM6	PRDM6	93166	-0.508148	0.935713	4.66526	0.0482117	0.201448	0.409024	0.542995	0.893621	0.676091	1.23398	0.769457	-0.270404	0.637675	0.876092	1.2267	1.10246	1.79915	1.21894	0.989918
ENSG00000162437	RAVER2	RAVER2	55225	-0.437137	2.63238	4.66393	0.0482395	0.201448	2.41842	1.78462	2.73222	2.68399	2.22641	2.04621	2.66955	2.84084	2.03074	2.6839	2.65815	3.0676	3.46443	2.66201
ENSG00000198874	TYW1	TYW1	55253	-0.259774	3.98956	4.6636	0.0482464	0.201448	3.9867	4.12274	3.69613	3.69323	3.61762	3.8229	3.9334	4.35702	4.3234	3.90566	3.91967	3.84686	3.94892	4.39622
ENSG00000155329	ZCCHC10	ZCCHC10	54819	-0.271856	3.00775	4.66338	0.0482511	0.201448	3.1059	3.08052	2.76265	3.1424	2.60607	2.90124	2.18516	3.27021	3.1776	3.26204	3.13871	2.87477	3.27449	2.94259
ENSG00000062282	DGAT2	DGAT2	84649	-1.14949	-0.667059	4.66512	0.0482611	0.201448	-0.901054	-0.44104	-1.607	-1.37571	-3.23406	-4.47301	-0.572875	-0.129338	0.43236	-0.0889826	-0.200614	-0.265864	-1.30237	-0.417623
ENSG00000196456	ZNF775	ZNF775	285971	0.86721	2.12903	4.67592	0.0482724	0.201448	1.66742	0.850224	1.66028	1.35332	3.51315	3.78331	2.65423	1.63599	1.29233	1.65244	1.44199	1.66243	1.34938	0.860948
ENSG00000133393	CEP20	CEP20	123811	-0.229384	5.21024	4.66159	0.0482886	0.20146	5.41159	5.53455	4.99853	5.28904	4.70807	4.8325	4.57911	5.42519	5.38672	5.26386	5.40408	5.11623	5.40993	5.20936
ENSG00000155368	DBI	DBI	1622	0.309087	6.00768	4.66051	0.0483113	0.201499	6.38468	6.17679	5.87753	5.8481	6.46213	6.20204	5.89697	6.41081	5.6737	5.95353	5.93185	5.341	5.67937	5.81099
ENSG00000067191	CACNB1	CACNB1	782	0.365325	2.96675	4.65957	0.048331	0.201505	2.2963	2.90848	3.37625	3.04165	3.27832	3.50103	3.40242	2.34315	2.92413	3.00586	2.44046	2.97921	2.85472	2.48575
ENSG00000177054	ZDHHC13	ZDHHC13	54503	0.221507	3.76158	4.65917	0.0483394	0.201505	3.87798	4.16043	3.66103	3.89648	3.89213	3.84014	3.56144	3.85705	3.70465	3.88115	3.89512	3.48746	3.35857	3.34521
ENSG00000198948	MFAP3L	MFAP3L	9848	-0.827074	3.26213	4.67536	0.0483656	0.201521	2.68705	3.81539	3.08988	3.68848	1.82225	1.30486	0.450726	3.21982	4.625	3.6181	3.93273	3.61025	1.55998	3.07725
ENSG00000184635	ZNF93	ZNF93	81931	0.623692	2.07506	4.65706	0.0483837	0.201521	2.27397	2.77516	1.93065	2.34055	1.93439	3.04578	1.58595	1.33829	2.03974	0.820881	1.15431	1.41536	2.1539	2.49199
ENSG00000278845	MRPL45	MRPL45	84311	-0.284329	5.14549	4.65683	0.0483884	0.201521	4.75297	4.56873	5.24688	5.19332	5.38887	4.88122	4.77715	5.28902	5.01676	5.51696	5.31219	5.21324	5.39078	5.14651
ENSG00000164930	FZD6	FZD6	8323	-0.394679	5.97135	4.65701	0.0483965	0.201521	6.11036	6.14366	5.66766	5.96619	5.03535	5.33654	5.74737	6.32254	6.23638	5.81688	5.80528	5.71613	6.34629	6.59522
ENSG00000171385	KCND3	KCND3	3752	-1.68843	2.30552	4.66617	0.0485578	0.202137	1.51388	1.47639	2.29776	2.20735	-2.5775	-1.84128	-4.47301	3.02084	4.0658	3.50598	3.22004	2.91043	-1.04229	-3.41804
ENSG00000063978	RNF4	RNF4	6047	0.169833	6.29006	4.64802	0.048574	0.202149	6.30775	6.61455	6.2471	6.26605	6.46613	6.41666	6.25192	6.04987	6.28451	6.11751	6.129	6.30188	6.23448	6.27734
ENSG00000196961	AP2A1	AP2A1	160	-0.166358	7.2683	4.64656	0.048605	0.202157	7.37596	7.45488	7.25846	7.09273	7.06346	6.81069	7.07554	7.41516	7.50168	7.35631	7.37725	7.30122	7.14664	7.36449
ENSG00000206129	LOC642484	LOC642484	642484	0.855727	-1.34696	4.64587	0.0486195	0.202157	-1.00646	-2.19811	-1.08956	-0.549713	-1.78572	-1.37535	-0.122344	-1.98858	-1.86135	-3.13432	-2.80328	-1.97252	-1.37544	-0.729581
ENSG00000110717	NDUFS8	NDUFS8	4728	-0.299087	4.93769	4.64299	0.0486804	0.202157	5.00513	5.04105	4.38294	4.49094	4.75136	4.65746	5.00156	5.02952	5.09981	4.93089	5.01015	4.71232	5.07747	5.54843
ENSG00000206341	NA	ENSG00000206341	NA	0.536697	3.45613	4.64286	0.0486832	0.202157	2.15068	2.47965	3.8683	3.54336	4.03554	4.33891	4.62043	2.49917	2.93382	3.27236	2.68485	3.40057	3.32437	2.62277
ENSG00000267060	PTGES3L	PTGES3L	100885848	0.552302	-0.367401	4.64273	0.048686	0.202157	0.114439	0.598961	-0.254752	-0.549713	-0.902294	-0.302231	-0.309921	0.0253548	0.060074	-0.639804	-0.899183	-1.58435	-1.30237	-0.61793
ENSG00000115368	WDR75	WDR75	84128	-0.251976	4.69246	4.64254	0.04869	0.202157	5.06733	4.84091	4.37114	4.69901	4.2411	4.37338	4.0628	5.07097	4.7605	4.7384	4.78398	4.513	4.90017	4.86355
ENSG00000167528	ZNF641	ZNF641	121274	-0.229354	3.83822	4.64244	0.048692	0.202157	3.52537	3.36505	3.42272	3.63514	4.05161	4.12336	3.89046	3.7028	3.84221	3.99767	3.71906	4.15997	4.12481	3.86578
ENSG00000109458	GAB1	GAB1	2549	0.377741	4.39832	4.64231	0.0486948	0.202157	4.22218	3.96131	4.79131	4.45781	4.8363	5.16834	4.32228	3.89568	4.02331	4.50895	4.45878	4.31055	3.93388	3.97666
ENSG00000175505	CLCF1	CLCF1	23529	-0.277102	3.499	4.64224	0.0486963	0.202157	3.04125	3.39697	3.4454	3.43688	3.23204	3.20737	3.68217	3.04274	3.70465	3.48543	3.41068	3.51088	4.00578	3.97888
ENSG00000147650	LRP12	LRP12	29967	0.381717	6.1718	4.64127	0.0487169	0.202187	5.90405	6.5992	5.80117	5.92284	6.5758	6.86779	6.50203	5.96351	6.40697	5.67437	5.75997	5.86829	5.72978	6.1136
ENSG00000160213	CSTB	CSTB	1476	-0.235207	5.99594	4.63923	0.0487601	0.20231	5.7061	5.81489	5.92471	5.71772	6.00485	5.56963	6.32469	6.00222	6.01347	6.11082	5.88274	6.00534	6.06404	6.52055
ENSG00000105656	ELL	ELL	8178	0.191686	4.59365	4.63792	0.0487879	0.20237	4.20899	4.38396	4.65684	4.58856	5.03355	5.05472	4.82354	4.07468	4.13464	4.48697	4.40361	4.67726	4.75153	4.61627
ENSG00000198625	MDM4	MDM4	4194	0.341387	4.07818	4.63463	0.0488577	0.202604	3.91814	3.97987	4.21927	4.41386	4.53083	4.51033	4.02558	3.43387	3.55885	4.05259	4.16692	4.32384	3.96196	3.41579
ENSG00000151461	UPF2	UPF2	26019	0.237088	5.4041	4.63291	0.0488944	0.2027	5.57978	5.35423	5.30798	5.32086	5.59792	6.00151	5.35739	5.25971	5.09442	5.24215	5.4955	5.29838	5.28064	5.22161
ENSG00000174444	RPL4	RPL4	6124	-0.332825	9.95226	4.63095	0.0489361	0.202818	9.51174	9.36205	10.1464	10.0684	10.0612	9.63031	9.43968	9.91971	9.91048	10.3087	10.0027	10.3042	10.3287	9.88171
ENSG00000132481	TRIM47	TRIM47	91107	0.995707	2.94481	4.64593	0.0489845	0.202962	1.44558	1.33524	1.42184	1.37714	4.69221	4.84002	4.08392	1.29027	1.32215	1.62049	1.29956	2.55891	2.73833	1.38787
ENSG00000163093	BBS5	BBS5	129880	-0.497941	1.92077	4.6273	0.0490139	0.203029	2.18699	1.91159	2.04399	1.64584	0.848707	0.695566	1.67972	2.23314	2.00339	1.99744	1.69053	2.11079	2.13429	2.63409
ENSG00000132780	NASP	NASP	4678	0.343204	5.78589	4.62591	0.0490435	0.203096	6.55122	6.43929	5.48356	5.42453	5.82585	5.98949	5.40774	5.83079	5.89198	5.27844	5.60205	5.3382	5.63704	5.57144
ENSG00000187954	CYHR1	CYHR1	50626	-0.172752	4.72762	4.62374	0.0490899	0.203232	4.5437	4.36391	4.66169	4.49775	4.81762	4.67319	4.92809	4.62244	4.81001	4.77997	4.67614	4.94258	4.72665	4.99998
ENSG00000047578	KATNIP	KATNIP	23247	-0.185786	4.71851	4.62281	0.0491098	0.203234	4.81326	4.73718	4.68094	4.59873	4.34186	4.37634	4.65931	4.92135	5.10625	4.70451	4.92594	4.80184	4.57492	4.6248
ENSG00000180758	GPR157	GPR157	80045	0.300143	2.61759	4.62211	0.049125	0.203234	2.74909	2.78725	2.89489	2.48459	2.69973	2.82098	2.85519	2.29529	2.40975	2.21275	2.08725	2.26829	2.71211	3.0006
ENSG00000144711	IQSEC1	IQSEC1	9922	0.187991	6.24749	4.62184	0.0491307	0.203234	5.93774	6.12054	6.36928	6.06484	6.34309	6.63714	6.82268	5.68403	5.95994	5.86142	5.85412	6.3652	6.41256	6.52397
ENSG00000185614	INKA1	INKA1	389119	0.540669	1.16503	4.62009	0.0491681	0.203285	1.5972	1.16028	1.22611	1.24096	2.09469	1.18847	0.7294	1.05187	0.896057	1.44916	1.2646	1.00842	0.0925452	0.0563252
ENSG00000130254	SAFB2	SAFB2	9667	0.390739	5.36754	4.62001	0.0491699	0.203285	5.53352	5.23566	4.85624	4.93399	5.86478	6.28901	5.73468	5.07718	5.3153	4.94279	5.19328	5.24252	5.07147	5.01304
ENSG00000154102	C16orf74	C16orf74	404550	0.526358	0.830917	4.61868	0.0491983	0.203305	0.921216	1.36782	1.60762	1.2667	1.07529	0.0926409	0.689877	0.0828681	0.0242382	1.10881	0.424056	0.520865	0.754453	0.631652
ENSG00000284052	NA	ENSG00000284052	NA	1.13629	-1.31817	4.61852	0.0492017	0.203305	-1.24362	-2.01895	-1.37733	-2.08029	-1.14125	0.732984	-1.30952	-2.24746	-1.73314	-1.64178	-1.39966	-1.7025	-2.99856	-3.08537
ENSG00000213096	ZNF254	ZNF254	9534	0.372365	3.16002	4.61495	0.0492784	0.203466	2.97357	2.74447	2.70741	2.7854	4.01199	4.07864	3.53101	2.46171	2.56746	2.75919	2.68925	2.984	3.52842	3.06893
ENSG00000272667	NA	ENSG00000272667	NA	-0.327853	0.31717	4.61473	0.0492832	0.203466	0.257902	0.0352854	-0.0718287	0.0631732	0.0641365	0.330917	0.352895	0.267826	0.43236	0.641462	0.170673	0.572657	0.702143	0.358896
ENSG00000001084	GCLC	GCLC	2729	-0.374902	4.78532	4.61439	0.0492903	0.203466	3.73406	3.6026	3.52565	4.15775	5.12924	5.40624	5.58921	4.12859	4.27085	4.05458	4.03136	4.90898	5.42547	5.97412
ENSG00000088727	KIF9	KIF9	64147	-0.359687	0.88361	4.61398	0.0492991	0.203466	0.75378	0.895622	1.05966	0.732588	0.34488	0.657152	0.301374	0.884059	1.26188	0.763519	0.904695	0.970311	1.08917	1.37443
ENSG00000116667	C1orf21	C1orf21	81563	0.765668	4.91839	4.63072	0.0493081	0.203466	4.69741	4.48395	5.21532	5.2232	6.10795	5.84957	4.38859	4.03879	3.62614	4.96097	4.75803	4.84986	4.92321	2.7479
ENSG00000078237	TIGAR	TIGAR	57103	-0.665816	3.23359	4.62683	0.0493509	0.203561	2.12595	2.71944	0.602108	2.27865	2.91028	4.09669	3.80749	3.19721	3.22967	2.75919	3.17995	3.41483	3.80959	4.05456
ENSG00000129824	RPS4Y1	RPS4Y1	6192	-0.334708	7.67072	4.61124	0.049358	0.203561	7.26285	6.92997	7.84399	7.7946	7.79877	7.33667	7.27464	7.76113	7.51667	7.99191	7.63209	7.92151	8.20358	7.61395
ENSG00000132535	DLG4	DLG4	1742	0.311986	5.39667	4.60839	0.0494196	0.20376	5.05182	5.13869	5.68762	5.19415	6.18406	5.77753	5.56278	4.88038	5.18748	5.36615	5.1956	5.36782	5.31588	5.06521
ENSG00000125826	RBCK1	RBCK1	10616	-0.2599	6.15394	4.60414	0.0495111	0.20407	5.80336	5.63082	6.2916	6.19327	6.06196	5.91615	6.12153	6.20443	6.32419	6.53779	6.34871	6.44552	6.04317	5.94941
ENSG00000144791	LIMD1	LIMD1	8994	0.269296	5.48	4.60364	0.0495219	0.20407	6.03308	5.37039	5.60103	5.64477	5.69266	5.4858	5.30358	5.35032	5.10625	5.05661	5.29424	5.31843	5.69172	5.45975
ENSG00000153790	C7orf31	C7orf31	136895	0.640448	2.50665	4.59933	0.0496151	0.204335	2.10079	1.8667	2.9646	2.91311	3.00505	3.30377	2.88174	2.51492	1.97551	2.77379	2.19021	2.30703	1.65477	0.880093
ENSG00000029153	ARNTL2	ARNTL2	56938	0.518667	4.55763	4.61473	0.0496194	0.204335	5.4186	5.40417	4.3927	4.63746	4.31399	4.70296	4.20627	4.23072	3.84221	3.66323	4.33645	3.88064	4.89047	4.57867
ENSG00000107331	ABCA2	ABCA2	20	-0.354726	5.66362	4.59879	0.0496268	0.204335	5.05919	5.09921	6.04346	5.63183	5.33953	5.15375	5.75338	5.16051	5.79429	5.76668	5.81739	6.21898	5.77057	6.02983
ENSG00000160606	TLCD1	TLCD1	116238	-0.421239	1.7681	4.59588	0.0496899	0.204539	1.3204	1.65861	1.3595	1.45756	1.25881	1.1053	2.384	1.96906	1.8785	1.75411	1.59993	1.65043	2.08748	2.47949
ENSG00000113580	NR3C1	NR3C1	2908	0.394495	7.32335	4.59462	0.0497173	0.204542	7.18213	7.19348	7.64318	7.59939	8.017	7.53656	7.12384	7.00659	7.00868	7.51444	7.48717	7.28288	6.76255	6.4705
ENSG00000169018	FEM1B	FEM1B	10116	0.203557	6.1315	4.5946	0.0497176	0.204542	6.39312	6.5053	6.33121	6.43162	5.99149	5.90082	5.86738	6.27784	6.13711	5.92548	5.8428	5.88183	6.21478	5.87442
ENSG00000176933	NA	ENSG00000176933	NA	0.601207	-0.498694	4.59315	0.0497491	0.204616	-0.624421	0.0752932	-0.40898	-0.848062	-0.396647	0.203424	0.0436279	-0.999032	-0.546992	-0.746871	-0.301798	-1.58435	-1.61987	-0.465153
ENSG00000153885	KCTD15	KCTD15	79047	-0.324448	5.43432	4.59158	0.0497833	0.204701	5.36083	5.56033	5.79309	5.65394	4.83527	4.70884	4.14548	5.64459	6.12606	5.75323	5.49864	5.61786	5.09279	5.19796
ENSG00000136937	NCBP1	NCBP1	4686	-0.368825	5.8567	4.5908	0.0498004	0.204715	6.32109	6.36609	5.56091	5.81141	4.79658	5.08669	5.03645	6.18814	6.15742	5.75139	6.04264	5.75167	5.95418	6.14856
ENSG00000070366	SMG6	SMG6	23293	0.171779	6.35517	4.58897	0.04984	0.204822	6.37422	6.30009	6.58128	6.42056	6.56246	6.29527	6.52151	6.10643	6.22508	6.31718	6.33087	6.47814	6.25543	6.09887
ENSG00000145494	NDUFS6	NDUFS6	4726	-0.302016	4.75886	4.58685	0.0498863	0.204957	4.91419	4.91306	4.52815	4.31248	4.4947	4.20718	4.67332	4.82562	4.9598	4.88568	4.69596	4.63982	4.77598	5.39301
ENSG00000120217	CD274	CD274	29126	0.723613	4.39794	4.60177	0.0499308	0.205058	3.93247	4.85103	4.1217	4.26539	4.7763	5.1082	5.01562	2.86153	3.11935	2.81202	2.49176	3.66496	5.44018	5.14651
ENSG00000187189	TSPYL4	TSPYL4	23270	-0.38861	5.38194	4.58447	0.0499381	0.205058	5.60236	5.47784	5.30488	5.60749	4.14614	4.37338	4.99651	5.71903	5.77892	5.62558	5.71697	5.33633	4.97648	5.66064
ENSG00000257298	NA	ENSG00000257298	NA	0.931442	-0.951309	4.58317	0.0499664	0.205119	-1.24362	-0.755051	-2.21773	-0.46256	-0.476362	0.577111	-0.779252	-3.22275	-1.73314	-1.20017	-0.612486	-1.27879	-2.15044	-1.68074
ENSG00000186318	BACE1	BACE1	23621	0.19674	7.21635	4.58215	0.0499888	0.205155	7.55058	7.71896	7.1921	7.081	7.17487	7.01175	7.21672	7.40516	7.36958	7.03129	7.01698	7.12326	7.01278	6.85947
ENSG00000124788	ATXN1	ATXN1	6310	-0.2669	6.46672	4.58064	0.0500217	0.20519	6.72516	6.5085	6.78696	6.52621	5.65282	5.62355	5.54628	7.11826	7.24327	6.59987	6.4003	6.63634	6.02731	5.80474
ENSG00000267106	NA	ENSG00000267106	NA	-0.299346	2.31161	4.58051	0.0500245	0.20519	1.74254	2.11721	2.10225	2.26595	1.87941	2.27906	2.64392	2.61579	2.3817	2.41876	2.41412	2.1282	2.48328	2.57069
ENSG00000188211	NCR3LG1	NCR3LG1	374383	-0.485507	2.11368	4.57647	0.0501131	0.205431	2.26267	1.85526	0.979026	1.59596	1.35406	2.56498	1.78663	2.15485	2.3603	1.98075	2.0049	2.24453	2.65363	2.73218
ENSG00000120324	PCDHB10	PCDHB10	56126	-0.392194	1.01651	4.57467	0.0501524	0.205431	-0.192564	-0.0918593	0.705963	1.04668	0.815618	0.839746	1.97104	0.578922	0.376608	0.876049	0.761567	1.0271	1.57944	1.99119
ENSG00000197457	STMN3	STMN3	50861	-0.714969	2.34329	4.57929	0.0501552	0.205431	2.98393	2.72574	2.58335	1.88894	1.00364	0.149096	0.877479	2.7594	3.14042	2.17658	1.43152	2.54601	2.9954	2.40874
ENSG00000176435	CLEC14A	CLEC14A	161198	-1.13392	2.86819	4.5914	0.0501563	0.205431	3.84427	3.86474	2.73836	1.9695	0.273569	-2.53374	-2.47844	3.41999	3.87276	3.65011	3.86236	2.93042	-0.462271	-1.28992
ENSG00000092148	HECTD1	HECTD1	25831	-0.19369	7.48206	4.57401	0.050167	0.205431	7.75048	7.65584	7.45105	7.3987	6.90486	7.14373	7.12106	7.71598	7.86591	7.40636	7.55732	7.60273	7.43004	7.4382
ENSG00000181315	ZNF322	ZNF322	79692	-0.259059	2.54273	4.57368	0.0501741	0.205431	2.58642	2.47965	2.63689	2.69824	2.11523	2.13973	1.98744	2.78128	2.81824	2.81673	2.34327	2.60316	2.68542	2.59407
ENSG00000151693	ASAP2	ASAP2	8853	0.201764	6.07498	4.57349	0.0501784	0.205431	6.10641	6.10794	6.1612	6.26724	6.21016	6.32544	6.02209	5.64518	5.92332	5.66722	5.79715	6.15989	6.27085	6.17496
ENSG00000073050	XRCC1	XRCC1	7515	0.17317	4.24785	4.56588	0.0503457	0.206036	4.4447	4.67507	4.22583	4.13872	4.28407	4.24004	4.19925	4.22114	4.30485	4.17496	4.16535	4.01541	4.14291	4.11641
ENSG00000130203	APOE	APOE	348	-0.900462	2.42267	4.58182	0.0503655	0.206036	-0.224005	-0.280948	1.03992	0.87325	2.60123	3.1218	3.82355	1.73797	1.74176	1.33567	0.359246	2.26829	4.2771	2.52277
ENSG00000169964	TMEM42	TMEM42	131616	-0.379028	2.69748	4.56491	0.050367	0.206036	2.32917	2.21894	2.90037	2.85491	2.5718	1.79519	2.46818	2.85329	2.6462	3.36204	2.9462	2.84875	2.63515	2.7216
ENSG00000075275	CELSR1	CELSR1	9620	-0.784743	2.15562	4.57301	0.0504183	0.206138	2.02257	0.850224	1.07913	0.856399	0.943649	1.83014	2.76297	1.66452	1.55346	1.44916	1.16699	2.60938	2.96981	3.93607
ENSG00000280088	NA	ENSG00000280088	NA	-0.294474	1.42529	4.5618	0.0504356	0.206138	1.44558	1.44619	1.27759	1.10491	1.30722	1.36568	0.805339	1.69251	1.63888	1.39982	1.68172	1.65043	1.68204	1.1562
ENSG00000189362	NEMP2	NEMP2	100131211	0.444824	3.05891	4.5617	0.0504378	0.206138	3.01456	3.42433	3.1042	3.13543	3.27528	3.69126	2.94606	2.92187	2.95301	3.20213	3.00387	3.05399	2.66279	1.57573
ENSG00000176728	TTTY14	TTTY14	83869	-0.483752	0.0380034	4.56115	0.0504499	0.206138	-0.80283	-0.136859	-0.115431	0.491973	-0.745923	-0.420498	-0.157959	-0.00428513	0.404753	0.308677	0.4657	0.467145	0.00888527	0.0222623
ENSG00000140350	ANP32A	ANP32A	8125	0.148215	6.45624	4.56068	0.0504602	0.206138	6.91393	6.61879	6.63119	6.54342	6.38104	6.32468	5.93655	6.72464	6.63829	6.48886	6.57576	6.22	6.02332	5.97968
ENSG00000197498	RPF2	RPF2	84154	-0.337461	4.59051	4.56002	0.0504748	0.206142	4.81229	4.84236	4.1542	4.4606	3.97314	4.36149	4.0492	4.82668	4.54822	4.50604	4.64022	4.43645	5.09448	5.02707
ENSG00000112039	FANCE	FANCE	2178	0.282013	3.09843	4.55933	0.0504902	0.206149	3.46995	3.38905	3.25307	3.29088	3.29642	3.12532	2.50849	2.9911	2.94344	3.35235	3.29415	2.78431	2.76407	2.44133
ENSG00000188783	PRELP	PRELP	5549	1.41018	6.09014	4.57113	0.0506002	0.20649	4.57144	5.83469	7.46777	6.86185	7.31761	7.07527	4.64388	4.36574	4.69362	6.0224	5.53577	6.35275	4.21313	1.09197
ENSG00000008735	MAPK8IP2	MAPK8IP2	23542	0.863581	-0.550122	4.55431	0.0506011	0.20649	-2.66006	-1.2528	-0.0718287	-0.380372	0.146277	0.657152	0.628485	-1.49222	-2.00207	-0.492772	-1.06718	-0.880301	-1.80937	-1.28992
ENSG00000184047	DIABLO	DIABLO	56616	-0.565992	-0.0141813	4.55317	0.0506264	0.206538	-0.357107	-0.0058636	-0.644182	-1.37571	0.273569	0.149096	-0.894682	0.242811	0.459448	-0.161201	-0.106064	0.32338	0.294478	0.438541
ENSG00000115970	THADA	THADA	63892	-0.226202	4.89184	4.55224	0.0506471	0.206566	5.07623	5.06111	5.08173	5.00164	4.23486	4.3067	4.28795	5.24246	5.08249	4.87895	5.10791	4.97662	4.79484	4.8874
ENSG00000066933	MYO9A	MYO9A	4649	0.223275	5.82385	4.54973	0.0507029	0.206738	5.96326	6.36407	6.04346	5.83364	5.4555	5.94932	5.68655	5.75817	5.92028	5.61885	5.74525	5.89524	5.55401	5.46531
ENSG00000113851	CRBN	CRBN	51185	-0.260319	4.57132	4.5483	0.0507345	0.206811	4.35179	3.893	4.59054	4.61885	4.58951	4.53702	4.33515	4.82457	4.60543	4.89462	4.74117	4.7152	4.68794	4.33509
ENSG00000174780	SRP72	SRP72	6731	-0.198762	7.13697	4.54744	0.0507537	0.206834	7.24502	7.28988	7.07999	7.13592	6.75747	6.82159	6.804	7.25941	7.19195	7.14632	7.15642	7.11127	7.33287	7.41007
ENSG00000170469	SPATA24	SPATA24	202051	-0.598201	0.0692235	4.54286	0.0508557	0.207193	0.089078	-0.755051	-0.925344	-0.420881	0.223992	-0.124406	-0.194475	0.748457	-0.845385	0.28169	0.810871	0.382616	-0.174566	0.412478
ENSG00000103044	HAS3	HAS3	3038	-0.804052	1.70029	4.54675	0.0508734	0.20721	1.34204	2.95211	0.547235	1.53373	-0.560741	-0.793478	-0.779252	2.63514	3.60203	1.36167	1.2646	1.3125	0.737226	0.78172
ENSG00000082438	COBLL1	COBLL1	22837	0.518387	6.48626	4.5559	0.0509367	0.207396	5.95758	7.10324	6.18161	6.71769	6.79217	7.29759	6.52608	6.06867	6.7336	5.96948	6.51724	6.51708	5.80766	5.39134
ENSG00000103363	ELOB	ELOB	6923	-0.207872	5.99228	4.53878	0.0509466	0.207396	5.75176	5.58132	5.99687	5.96717	6.07163	5.68689	6.11501	6.07975	5.99218	6.12607	5.91598	5.85005	6.17215	6.38597
ENSG00000125965	GDF5	GDF5	8200	-1.02511	3.13397	4.554	0.0509789	0.207472	3.72173	0.754903	3.13709	3.36424	1.41056	0.535361	1.99557	3.19396	2.50383	3.60999	4.29228	3.59781	3.97488	2.64533
ENSG00000166801	FAM111A	FAM111A	63901	0.366708	5.30535	4.53454	0.0510415	0.20767	5.6323	6.1577	5.11631	5.47301	5.15426	5.65921	4.66824	4.8753	5.42587	4.97473	5.11037	5.2868	5.21527	4.77938
ENSG00000147166	ITGB1BP2	ITGB1BP2	26548	0.554024	0.429028	4.53161	0.0511071	0.207881	1.78265	2.29715	0.0116121	-0.549713	-1.20773	-1.02373	-2.89287	1.62635	0.876092	0.335167	-0.488009	-1.27879	-1.91435	-1.92469
ENSG00000128595	CALU	CALU	813	0.261209	10.7192	4.53013	0.0511402	0.20796	11.0068	11.0239	10.6643	10.7072	10.7675	10.8714	10.7276	10.9422	10.9699	10.2957	10.5565	10.2914	10.3545	10.6039
ENSG00000204116	CHIC1	CHIC1	53344	-0.255948	3.19697	4.52823	0.051183	0.208016	3.06421	3.05574	2.70114	3.34624	3.09742	3.27552	2.80982	3.42833	3.11083	3.12452	3.43184	3.24167	3.46704	3.36573
ENSG00000171843	MLLT3	MLLT3	4300	0.413518	5.25411	4.52818	0.0511841	0.208016	4.93747	4.32296	5.28929	5.1908	6.26174	6.04958	5.53726	4.92725	4.60694	4.98418	4.91753	4.96819	5.3446	4.90269
ENSG00000198915	RASGEF1A	RASGEF1A	221002	1.33032	-0.810647	4.5389	0.0511952	0.208016	-2.84322	-2.64123	0.400163	0.305911	0.321499	0.0926409	-1.02016	-2.24746	-0.718532	-2.12878	-1.25735	-0.812292	-2.59796	-2.81521
ENSG00000156709	AIFM1	AIFM1	9131	-0.367172	4.7891	4.52557	0.0512427	0.208101	5.13007	5.04483	3.89876	4.25418	4.30954	4.47626	4.61516	5.14203	5.14952	4.71841	4.8385	4.63678	4.90789	5.24025
ENSG00000121274	TENT4B	TENT4B	64282	0.244637	4.33885	4.52526	0.0512497	0.208101	4.47683	4.38794	4.2302	4.43388	4.43195	4.80641	4.2962	4.44327	4.30485	4.21295	4.3793	4.25418	4.08451	3.76124
ENSG00000103064	SLC7A6	SLC7A6	9057	0.412447	5.97537	4.52983	0.0512688	0.208101	6.19452	6.26862	5.15007	5.83741	6.14505	6.91993	6.14135	5.87826	5.89941	5.62491	5.71427	5.78361	5.73087	5.54769
ENSG00000080298	RFX3	RFX3	5991	0.525512	2.34395	4.5243	0.0512713	0.208101	2.3771	1.79663	2.85025	2.45131	3.05906	3.08248	1.98744	1.87452	1.61498	2.30275	2.20258	2.58436	2.09426	1.26216
ENSG00000133103	COG6	COG6	57511	0.230295	5.05905	4.52168	0.0513304	0.20828	5.13859	5.00007	5.40376	5.36323	5.13428	5.02108	5.08105	4.94965	4.54032	4.90017	4.79628	4.94012	5.27692	5.05577
ENSG00000164300	SERINC5	SERINC5	256987	-0.229171	4.97596	4.52112	0.0513429	0.20828	4.85523	5.03091	5.00108	4.94897	4.80819	4.62424	4.68089	4.87632	5.22051	4.74088	4.97993	5.11514	5.21837	5.35417
ENSG00000258457	AJUBA-DT	AJUBA-DT	107984660	-0.492333	-0.0871854	4.51811	0.051411	0.208358	-1.30955	-0.332363	-0.464284	-0.265254	-0.476362	-0.0589902	0.377982	-0.302631	-0.169649	-0.0202073	0.77819	-0.22108	-0.0201153	0.245364
ENSG00000203780	FANK1	FANK1	92565	0.520271	1.17934	4.51785	0.0514166	0.208358	0.302719	0.48477	1.15449	0.617291	2.2759	1.93822	2.21331	0.36376	0.537789	0.484644	0.525996	-0.0546733	1.34938	1.51578
ENSG00000083093	PALB2	PALB2	79728	0.355381	3.85175	4.51701	0.0514356	0.208358	3.85935	3.92619	3.27434	3.43688	4.26121	4.77984	4.21325	3.56074	3.53039	3.43428	3.44231	3.58526	3.88388	3.89431
ENSG00000116741	RGS2	RGS2	5997	-0.387398	3.98424	4.51675	0.0514416	0.208358	2.8469	3.5071	3.45661	3.68371	3.92159	3.68172	4.81668	3.45035	3.22178	3.73462	3.43709	4.35004	5.20669	4.40945
ENSG00000144061	NPHP1	NPHP1	4867	-0.322838	2.12617	4.51622	0.0514536	0.208358	2.06221	1.85526	2.22095	2.2402	2.01676	1.3295	1.71952	2.38948	2.0752	2.56582	2.28048	2.32978	2.35927	1.88146
ENSG00000125962	ARMCX5	ARMCX5	64860	-0.290084	2.51287	4.51607	0.0514569	0.208358	2.76118	2.20097	2.54185	2.54893	1.9799	2.05362	2.25453	2.69169	2.61039	2.60445	2.72827	2.38152	2.61171	2.88215
ENSG00000033800	PIAS1	PIAS1	8554	0.171791	5.69364	4.5156	0.0514677	0.208358	5.41223	5.54438	5.57212	5.78661	6.10966	6.14419	5.8383	5.40701	5.41813	5.50534	5.52227	5.58356	5.83727	5.7505
ENSG00000105705	SUGP1	SUGP1	57794	-0.161474	4.41109	4.51538	0.0514724	0.208358	4.489	4.34767	4.30239	4.24288	4.14114	4.37042	4.35107	4.52335	4.59019	4.46914	4.58579	4.44516	4.2771	4.53706
ENSG00000078967	UBE2D4	UBE2D4	51619	-0.252989	3.79263	4.51354	0.0515142	0.2084	3.79218	3.7145	3.14173	3.57461	3.62719	3.63307	4.00157	4.07822	4.04359	3.86306	3.94382	3.86774	3.73128	3.83668
ENSG00000235609	NA	ENSG00000235609	NA	0.546568	1.7946	4.51332	0.0515191	0.2084	1.47525	0.826978	2.17645	2.00051	2.69518	2.64076	1.84177	1.30243	1.43563	1.67335	1.41035	1.78824	1.57944	0.761214
ENSG00000185453	ZSWIM9	ZSWIM9	374920	0.314638	3.04443	4.51258	0.051536	0.2084	3.00102	2.88616	3.22712	2.73558	3.60315	3.56468	3.17084	2.88193	2.95776	2.71952	3.02839	3.07659	2.6899	2.65647
ENSG00000223764	LINC02593	LINC02593	100130417	-0.491561	2.64418	4.51215	0.0515456	0.2084	2.41332	3.08543	2.62369	2.03087	2.08083	1.9462	2.05899	2.79855	3.75744	2.38746	2.22093	2.51987	2.63049	3.16962
ENSG00000155324	GRAMD2B	GRAMD2B	65983	0.442723	6.8109	4.52209	0.0515519	0.2084	6.77397	7.75443	6.58554	6.74998	7.05018	7.17338	6.33033	6.71017	7.49208	6.43054	6.49886	6.19595	6.14056	6.32659
ENSG00000189423	NA	ENSG00000189423	NA	0.904414	-1.27512	4.50883	0.0516209	0.208623	-2.2189	-0.902675	-2.21773	-2.21628	-0.435954	0.448052	-0.894682	-2.75139	-1.86135	-1.64178	-2.80328	-1.27879	-1.53371	-1.68074
ENSG00000118515	SGK1	SGK1	6446	1.25979	7.77716	4.52447	0.0516398	0.208633	6.1233	6.98614	7.07363	7.06275	9.64933	9.76588	7.79675	6.31731	6.60001	7.31947	7.37537	6.74367	5.77321	5.51208
ENSG00000251669	FAM86EP	FAM86EP	348926	-0.421846	0.634122	4.50751	0.0516508	0.208633	0.0632628	0.424096	0.936955	0.76906	0.0356831	-0.302231	0.586056	0.81785	0.750123	0.802012	0.919756	0.849542	0.83763	0.801939
ENSG00000213928	IRF9	IRF9	10379	0.779698	0.413842	4.50629	0.0516786	0.208689	-1.24362	0.542995	-0.40898	-0.193315	1.4861	1.73191	1.58595	-1.19018	-0.494064	-0.276796	0.11941	0.670976	-0.676404	-0.465153
ENSG00000120008	WDR11	WDR11	55717	-0.173268	6.19748	4.50119	0.0517945	0.209063	6.04756	6.11815	6.24817	6.34367	5.95871	5.82812	6.13124	6.26275	6.2398	6.36697	6.38036	6.31856	6.23908	6.16914
ENSG00000262902	MTCO1P40	MTCO1P40	107075172	-0.394003	1.55497	4.50035	0.0518136	0.209063	0.089078	0.360758	1.07913	0.656756	2.11523	2.13275	2.26801	0.431743	1.29233	1.44916	1.65497	1.73241	1.98174	2.19605
ENSG00000285090	NA	ENSG00000285090	NA	0.466016	0.472542	4.50021	0.0518169	0.209063	-0.192564	0.730056	0.602108	0.617291	1.29527	0.986394	0.352895	0.267826	0.318615	0.197564	0.244306	0.494255	0.00888527	-0.0850351
ENSG00000053900	ANAPC4	ANAPC4	29945	-0.194432	4.14298	4.49979	0.0518264	0.209063	4.18226	4.27652	3.85424	4.18669	4.00467	4.03997	3.60459	4.3051	4.22817	4.20579	4.38066	4.31816	4.1624	4.07132
ENSG00000225484	NUTM2B-AS1	NUTM2B-AS1	101060691	-0.226247	3.82104	4.49835	0.0518592	0.209089	3.33353	3.59574	3.71493	3.83329	3.73066	3.93551	3.79357	3.64907	3.8853	4.03855	3.92155	4.26995	3.7951	3.78682
ENSG00000100395	L3MBTL2	L3MBTL2	83746	-0.322573	4.65937	4.49671	0.0518967	0.209089	4.88685	4.92268	4.01453	4.4606	3.87014	4.23678	4.65033	4.88038	4.99494	4.6737	4.78604	4.75917	4.60015	4.96902
ENSG00000157601	MX1	MX1	4599	1.75412	5.65253	4.51304	0.0518983	0.209089	2.83169	3.65634	3.15555	4.12471	5.71638	8.08128	8.07745	3.8363	2.84417	3.25512	3.13871	3.75177	2.26024	2.67303
ENSG00000156414	TDRD9	TDRD9	122402	-0.71961	0.862471	4.49657	0.0518998	0.209089	0.769831	1.36782	0.0116121	0.87325	0.146277	-0.22845	-0.350552	0.748457	0.954347	0.138624	1.10246	2.1282	0.869602	1.37443
ENSG00000178028	DMAP1	DMAP1	55929	0.180905	4.04115	4.49647	0.0519021	0.209089	4.13966	4.21069	4.02461	4.0113	4.07277	4.261	4.16543	3.88965	3.83706	4.1397	4.0503	3.89088	3.74211	4.04187
ENSG00000110328	GALNT18	GALNT18	374378	0.893645	4.34978	4.50782	0.0520169	0.20949	2.80857	4.33742	3.63495	4.1422	4.66111	5.06576	5.92968	2.06495	2.75952	1.02992	1.87183	3.08553	4.92891	5.72227
ENSG00000170917	NUDT6	NUDT6	11162	0.321616	1.45396	4.49065	0.0520351	0.20949	1.79053	1.85526	1.68591	1.47974	1.85519	1.20187	1.10486	1.71086	0.954347	1.36167	1.38886	1.18519	1.31496	1.02474
ENSG00000198648	STK39	STK39	27347	0.208146	5.20698	4.4903	0.0520432	0.20949	5.28747	5.73674	5.06474	5.27325	5.25874	5.41706	4.93972	5.15968	5.13489	5.11606	5.16511	5.09093	4.99563	5.06521
ENSG00000061936	SFSWAP	SFSWAP	6433	0.210617	5.1308	4.48786	0.0520992	0.209561	5.18945	5.27162	5.13503	4.98914	5.4236	5.34261	5.26291	4.70374	4.89555	5.09296	5.19637	5.30796	4.86294	4.96678
ENSG00000272886	DCP1A	DCP1A	55802	0.179643	5.14651	4.48774	0.0521019	0.209561	5.09785	5.08336	5.36759	5.3331	5.08132	5.51294	5.11688	4.99903	4.95267	4.99564	5.13074	5.10638	5.1533	4.99998
ENSG00000112118	MCM3	MCM3	4172	0.491406	5.46552	4.50407	0.0521024	0.209561	6.57282	6.32208	5.04011	4.99107	5.05675	5.80689	5.05114	5.34666	5.77083	4.74952	5.11529	4.77446	5.03581	5.29477
ENSG00000171121	KCNMB3	KCNMB3	27094	0.530868	-0.623498	4.48551	0.0521531	0.209709	-0.542861	-0.332363	-0.644182	-0.691189	-0.560741	0.0926409	-0.194475	-1.12361	-1.73314	-0.746871	-1.39966	-0.0546733	-0.822015	-1.0536
ENSG00000105520	PLPPR2	PLPPR2	64748	0.252663	6.10387	4.48442	0.0521781	0.209753	5.84798	6.12412	6.03788	5.80209	6.61599	6.36583	6.68466	5.80539	6.01974	5.65545	5.66037	5.92419	5.98278	6.40716
ENSG00000255135	EMSY-DT	EMSY-DT	120883616	-0.397832	0.806314	4.48335	0.0522026	0.209796	1.04508	0.982345	0.755215	0.786956	-0.0840978	-0.22845	0.426883	1.12214	1.40809	0.763519	0.978475	0.647017	0.83763	1.04185
ENSG00000231007	CDC20P1	CDC20P1	157956	0.50354	0.69004	4.4813	0.0522499	0.20993	0.862554	1.9005	0.99961	0.786956	0.973958	0.330917	-0.39236	0.517674	0.162531	0.929185	0.727736	0.467145	-0.0497109	-0.0850351
ENSG00000281128	PTENP1-AS	PTENP1-AS	101243555	-0.753142	-1.28887	4.48051	0.052268	0.209947	-0.952793	-1.35544	-1.37733	-1.37571	-2.98055	-2.53374	-2.89287	-0.196179	-0.659056	-0.988265	-0.373425	-0.812292	-2.7844	-3.08537
ENSG00000178971	CTC1	CTC1	80169	0.349683	3.75369	4.47608	0.0523701	0.21028	3.20662	3.20746	3.74876	3.48426	4.33895	4.69468	4.41307	3.134	3.12359	3.62885	3.70609	3.77407	3.38093	3.49244
ENSG00000159445	THEM4	THEM4	117145	-0.269306	3.51418	4.47571	0.0523786	0.21028	3.37084	3.57844	3.55724	3.46772	2.97914	2.99278	3.53937	3.65382	3.33215	3.60183	3.52589	3.66496	3.84822	3.80447
ENSG00000167642	SPINT2	SPINT2	10653	-1.27283	1.76953	4.49124	0.0523957	0.210293	0.73755	1.16028	1.7841	1.97732	0.477726	-1.84128	-2.15687	1.95373	3.06747	2.94696	2.76209	2.76218	-0.630959	-1.12815
ENSG00000134851	TMEM165	TMEM165	55858	0.214362	6.53934	4.47404	0.0524171	0.210323	6.67197	6.72084	6.27849	6.61655	6.77613	6.78002	6.52748	6.7639	6.64162	6.36134	6.35704	6.23966	6.36953	6.25231
ENSG00000151388	ADAMTS12	ADAMTS12	81792	-0.297923	6.66132	4.47321	0.0524364	0.210344	6.6148	6.8069	7.03365	6.59259	5.82012	6.26366	5.5818	7.14044	7.59643	6.76608	6.61272	6.5935	6.30779	6.34479
ENSG00000137809	ITGA11	ITGA11	22801	-1.07483	8.68917	4.48792	0.0524718	0.210381	7.43895	8.15454	9.34497	8.69895	6.81302	5.65617	6.13814	8.88369	10.0055	9.65144	9.5134	9.62138	6.92897	6.25506
ENSG00000088930	XRN2	XRN2	22803	-0.149846	6.81975	4.47041	0.0525011	0.210381	7.02508	6.68614	6.69411	6.74713	6.62796	6.62941	6.71574	7.03123	6.83728	6.9385	6.91943	6.79329	6.93488	6.80979
ENSG00000186532	SMYD4	SMYD4	114826	0.284678	3.10938	4.47041	0.0525011	0.210381	3.06746	3.44357	3.16013	2.97296	3.05198	3.64048	3.27467	2.98734	3.19382	2.75919	2.55582	3.03566	3.04874	3.0266
ENSG00000197302	ZNF720	ZNF720	124411	-0.236612	3.48923	4.47041	0.0525012	0.210381	3.49431	3.21643	3.23148	3.53014	3.11793	3.61063	3.30769	3.67268	3.25694	3.60183	3.63258	3.5821	3.85022	3.53835
ENSG00000147604	RPL7	RPL7	6129	-0.344867	8.4951	4.46945	0.0525233	0.210414	8.02943	7.86502	8.70905	8.63393	8.63022	8.06795	7.99764	8.41559	8.40313	8.91373	8.53996	8.83173	8.92305	8.43265
ENSG00000274276	CBSL	CBSL	102724560	-0.815484	0.679415	4.46767	0.0525645	0.210523	-0.256147	0.225074	1.03992	0.985996	-0.358382	-1.08753	-1.1576	1.2151	1.52809	1.47322	1.53295	1.37217	-0.347556	-1.0536
ENSG00000174669	SLC29A2	SLC29A2	3177	1.45009	-0.216389	4.48281	0.0525895	0.210567	-0.289022	-2.01895	-1.73718	-1.63688	1.54785	1.72264	0.220469	-0.999032	-1.50656	-0.639804	-1.32675	-0.951675	-1.61987	-3.41804
ENSG00000131016	AKAP12	AKAP12	9590	-0.866282	6.64151	4.48119	0.0526268	0.210661	6.32177	5.83031	7.15244	7.24494	4.97013	4.67679	4.5872	7.10335	6.43197	7.08569	7.00996	7.70888	7.08393	5.71429
ENSG00000049246	PER3	PER3	8863	0.509923	4.26373	4.47647	0.0526712	0.210782	4.0717	5.00526	4.85624	3.81379	4.93204	4.03624	4.04725	3.84047	4.39355	4.60868	3.83283	4.26406	3.6369	2.99182
ENSG00000272434	NA	ENSG00000272434	NA	1.40395	-0.30474	4.47654	0.0527343	0.210979	-0.851106	-2.01895	-1.607	-1.37571	1.13015	1.60648	0.979347	-2.39669	-0.780564	-1.12602	-1.12783	-2.30498	-3.94225	-0.850603
ENSG00000167468	GPX4	GPX4	2879	-0.299149	7.19444	4.45614	0.0528327	0.21121	6.52042	6.15128	7.13597	7.1405	7.59935	7.021	7.48084	6.97443	6.8168	7.45548	7.10217	7.47459	7.6449	7.44344
ENSG00000251022	THAP9-AS1	THAP9-AS1	100499177	0.214064	4.47568	4.45613	0.0528328	0.21121	4.16871	4.50425	4.17244	4.57703	4.55108	5.12501	4.8707	4.08527	4.16786	4.30294	4.32093	4.53765	4.5356	4.33683
ENSG00000155876	RRAGA	RRAGA	10670	0.197221	6.56218	4.45571	0.0528425	0.21121	6.75318	6.5728	6.88633	6.60493	6.77291	6.34898	6.58281	6.62228	6.39562	6.46056	6.33509	6.3606	6.31869	6.70061
ENSG00000248866	USP46-DT	USP46-DT	643783	-0.662999	0.450267	4.45548	0.0528478	0.21121	0.0632628	-0.280948	0.0515899	0.69517	-1.20773	-0.124406	0.669702	0.947362	0.0242382	1.10881	1.04866	1.15153	0.222025	0.122129
ENSG00000014138	POLA2	POLA2_ENSG00000014138	23649	0.70112	0.778234	4.45465	0.0528673	0.211232	1.5791	2.09792	0.0904897	0.447658	0.273569	1.14748	0.786725	0.292414	1.08184	-0.359349	0.583872	-0.460348	0.197042	0.78172
ENSG00000127328	RAB3IP	RAB3IP	117177	0.901752	0.251553	4.45265	0.0529139	0.211362	0.449446	0.652836	0.165277	-0.595348	0.0356831	1.71331	0.497261	0.598773	0.227005	0.138624	-0.0463069	-0.409214	-1.71151	-1.28992
ENSG00000214194	SMIM30	SMIM30	401397	-0.26538	4.37171	4.45137	0.0529438	0.211426	4.60202	4.37597	4.44991	4.12998	4.09362	3.76537	3.9833	4.95928	4.56858	4.31463	4.40361	3.95082	4.51174	4.62905
ENSG00000205981	DNAJC19	DNAJC19	131118	-0.233607	3.41593	4.44878	0.0530045	0.211612	3.34696	3.23862	3.51139	3.33412	3.37801	3.00812	3.178	3.61536	3.29879	3.75684	3.48344	3.26153	3.48779	3.72464
ENSG00000242474	NA	ENSG00000242474	NA	0.617451	0.48162	4.44645	0.0530591	0.211774	1.17129	0.652836	-0.206802	-0.380372	0.973958	1.2671	0.929312	0.618355	0.0950412	-0.540137	0.506176	0.0945091	0.0373144	-0.0850351
ENSG00000012061	ERCC1	ERCC1	2067	0.17994	5.86133	4.44435	0.0531083	0.21188	5.87745	5.7714	6.09758	5.93844	6.24242	5.88688	5.77301	5.74543	5.59801	5.86937	5.74472	5.73614	5.85435	5.8016
ENSG00000111666	CHPT1	CHPT1	56994	0.203202	4.50443	4.44412	0.0531137	0.21188	4.52373	4.63882	4.26674	4.53926	4.67962	4.92432	4.57776	4.42809	4.44866	4.5406	4.3601	4.34819	4.4067	4.22522
ENSG00000234745	HLA-B	HLA-B	3106	0.571536	9.28721	4.44934	0.0531909	0.212132	7.84832	7.95572	9.6334	9.21693	9.97799	10.1677	10.7514	8.2661	8.63019	8.89403	8.33378	9.18344	9.11532	8.48322
ENSG00000135404	CD63	CD63	967	0.249111	9.84935	4.43999	0.0532107	0.212155	9.37	9.42564	9.97739	9.8637	10.3971	10.1513	10.4814	9.6002	9.57224	9.48891	9.47954	9.62354	9.79813	10.0515
ENSG00000228172	NA	ENSG00000228172	NA	-0.675237	-0.677565	4.439	0.053234	0.212192	-0.256147	-0.558576	-0.925344	-0.963001	-1.68757	-1.95569	-1.39193	-0.999032	0.060074	-0.0541852	-1.00898	-0.747345	-1.04229	0.274596
ENSG00000104497	SNX16	SNX16	64089	0.324911	3.07342	4.43613	0.0533014	0.212404	2.91704	3.20295	3.09944	3.06017	3.37234	3.83155	2.93342	2.58626	2.93382	2.97671	3.02143	2.98877	3.11025	2.51667
ENSG00000111424	VDR	VDR	7421	-0.568044	4.86115	4.45037	0.0533432	0.212515	4.96735	4.55288	5.27986	5.14209	3.34651	3.34966	3.66443	5.225	5.21555	5.68084	5.40073	5.45147	4.14455	3.94746
ENSG00000232104	RFX3-AS1	RFX3-AS1	101929302	0.779611	-1.5639	4.43093	0.0534241	0.212781	-1.30955	-2.40273	-1.37733	-1.0879	-0.958425	-1.37535	-0.835813	-1.49222	-2.15801	-1.749	-2.80328	-1.10598	-2.43287	-2.81521
ENSG00000197182	MIRLET7BHG	MIRLET7BHG	400931	0.376237	2.5992	4.42971	0.0534531	0.21284	2.13837	2.39524	1.60762	2.65017	3.40885	3.33757	3.22023	1.67391	1.40809	2.14698	2.21484	2.533	2.52403	3.21556
ENSG00000127957	PMS2P3	PMS2P3	5387	0.33171	1.08667	4.42895	0.053471	0.212856	0.935516	0.961148	0.680692	1.03174	1.43255	1.85581	1.60732	0.165055	0.636035	0.99712	1.021	0.931168	0.961477	1.18728
ENSG00000069248	NUP133	NUP133	55746	-0.159083	5.66433	4.42815	0.0534899	0.212875	5.90496	5.91198	5.63432	5.67331	5.24483	5.20542	5.24938	6.01659	5.80357	5.72846	5.7704	5.62478	5.6353	5.61708
ENSG00000104960	PTOV1	PTOV1	53635	0.229935	6.27557	4.42658	0.0535271	0.212925	6.33295	6.01071	6.39621	6.10908	6.79933	6.53823	6.41495	6.21893	6.15068	6.28908	6.01354	6.20828	6.11536	6.02177
ENSG00000230500	NA	ENSG00000230500	NA	-0.773996	-0.310591	4.42643	0.0535306	0.212925	-2.3515	-1.35544	-0.160393	0.229448	-0.396647	-1.29783	-1.02016	-0.339936	0.060074	-0.237227	-0.373425	0.785142	-0.142325	-0.0850351
ENSG00000100865	CINP	CINP	51550	-0.281618	4.6319	4.42554	0.0535517	0.212953	4.72648	4.77259	4.68888	4.62756	3.94089	3.97118	4.40699	4.96311	4.76729	4.65542	4.67725	4.44168	4.75901	5.02384
ENSG00000139687	RB1	RB1	5925	0.212469	6.22983	4.42293	0.0536135	0.213142	6.34639	6.74701	6.14281	6.17512	6.19053	6.5176	6.05843	6.10816	6.16	6.10169	6.129	6.00298	6.26222	6.0814
ENSG00000253716	MINCR	MINCR	100507316	-0.582309	-0.366611	4.42173	0.053642	0.213158	-0.392393	-1.06714	0.336863	-1.22464	-0.958425	-1.37535	-0.724824	-0.162371	-0.0502198	-0.0541852	-0.448795	-0.460348	-0.0497109	0.274596
ENSG00000276529	NA	ENSG00000276529	NA	0.447679	-0.439355	4.42114	0.0536559	0.213158	-0.0448811	0.225074	-0.206802	-0.848062	-0.28477	-0.690812	-0.23194	-0.266267	-0.546992	-0.402467	-0.899183	-0.312083	-1.04229	-1.28992
ENSG00000076351	SLC46A1	SLC46A1	113235	0.315973	3.63514	4.42098	0.0536597	0.213158	3.66279	3.28627	4.14499	3.90879	3.55885	3.69837	4.08392	3.4144	3.21385	3.22001	3.11273	3.33834	3.63922	4.05456
ENSG00000106443	PHF14	PHF14	9678	-0.191246	4.62667	4.42	0.053683	0.213194	4.88225	4.50241	4.74634	4.71779	4.10394	4.25458	4.22021	4.96694	4.7344	4.84132	4.72412	4.73665	4.60609	4.43395
ENSG00000048544	MRPS10	MRPS10	55173	-0.243043	5.3305	4.4183	0.0537236	0.213299	5.45752	5.53365	4.78983	5.24197	5.10033	5.10642	5.05504	5.5855	5.34284	5.25608	5.40341	5.25049	5.64284	5.59625
ENSG00000204516	MICB	MICB	4277	0.245894	4.13099	4.41603	0.0537775	0.213365	4.02899	4.35175	4.07397	3.93711	3.98621	4.5697	4.69219	3.96806	3.86265	3.96412	3.9748	3.78234	4.01831	4.2821
ENSG00000128311	TST	TST	7263	-0.225214	3.81356	4.4156	0.0537878	0.213365	3.65848	3.485	3.59493	3.44817	3.77652	3.81855	4.08773	4.08351	3.74098	3.90345	3.8565	3.74332	3.79718	4.17959
ENSG00000118369	USP35	USP35	57558	0.224269	3.27213	4.41324	0.053844	0.213365	3.37347	3.20746	3.34441	3.43688	3.32315	3.17375	3.75818	3.14078	3.20587	2.89003	3.15789	3.30428	3.25344	3.05215
ENSG00000163638	ADAMTS9	ADAMTS9	56999	-0.82819	2.99018	4.42878	0.053852	0.213365	2.09443	3.0356	2.41733	2.37053	1.10298	0.970817	3.71945	3.26711	2.813	2.72954	2.20258	3.50755	3.94142	4.03548
ENSG00000286190	LOC728392	LOC728392	728392	-0.383762	2.84971	4.41286	0.053853	0.213365	2.63543	2.08818	2.46252	2.59537	3.15146	2.40031	3.04335	3.15761	3.16942	2.41876	2.68043	2.70531	3.35857	3.3209
ENSG00000172361	CFAP53	CFAP53	220136	-0.567028	-1.01769	4.41263	0.0538584	0.213365	-1.78457	-1.46594	-0.644182	-1.2982	-1.27742	-2.21595	-0.835813	-1.25997	-1.0594	-0.540137	-0.748724	-0.460348	-0.983991	-0.61793
ENSG00000102974	CTCF	CTCF	10664	0.214002	5.59643	4.41235	0.0538652	0.213365	5.79112	6.05202	5.43243	5.53124	5.56657	5.89412	5.4586	5.49173	5.70445	5.44581	5.54248	5.60237	5.33246	5.29209
ENSG00000180998	GPR137C	GPR137C	283554	0.910182	0.051055	4.41199	0.0538738	0.213365	0.257902	1.1226	-0.849752	-0.741608	0.559947	1.21516	0.105015	-0.586618	0.459448	-1.12602	-1.12783	-1.97252	-0.311258	0.153939
ENSG00000198356	GET3	GET3	439	-0.194424	5.52081	4.4118	0.0538783	0.213365	5.74366	5.65164	5.20428	5.40221	5.26795	5.16492	5.36289	5.7292	5.59953	5.73656	5.64233	5.42529	5.40925	5.7531
ENSG00000172638	EFEMP2	EFEMP2	30008	0.296734	8.28334	4.4109	0.0538998	0.213365	7.70842	7.95656	8.78003	8.43753	8.57243	8.47101	8.86938	7.84702	8.17574	8.12822	8.00893	8.36254	8.0962	7.99532
ENSG00000135070	ISCA1	ISCA1	81689	-0.168883	4.75504	4.41079	0.0539025	0.213365	4.72443	4.53146	4.64709	4.72709	4.49078	4.89057	4.64	4.7818	4.90297	4.84824	4.76743	4.7338	5.00285	4.79207
ENSG00000182329	KIAA2012	KIAA2012	100652824	-0.908893	-0.420365	4.41049	0.0539095	0.213365	-0.256147	-0.902675	-0.304352	-0.0277508	-2.765	-2.72344	-1.47934	0.36376	0.43236	-1.20017	-0.748724	-0.22108	0.0373144	0.153939
ENSG00000128274	A4GALT	A4GALT	53947	0.763761	3.67695	4.4242	0.0539606	0.213511	3.0836	3.0457	3.05096	2.68399	4.58584	5.08939	5.03349	3.16095	3.09364	3.2271	2.86293	3.29275	3.09342	2.09315
ENSG00000102048	ASB9	ASB9	140462	0.735815	0.307197	4.4071	0.0539905	0.213555	-0.161793	-0.183308	-1.00512	-0.793854	1.35406	1.3295	1.40252	-1.87471	-2.33287	-0.988265	-0.410618	-0.513361	1.06176	1.1083
ENSG00000074582	BCS1L	BCS1L	617	-0.328762	3.50059	4.40621	0.0540117	0.213555	3.8175	4.0643	3.23582	3.38495	2.72668	2.62094	2.84623	4.07113	3.65572	3.5547	3.72978	3.20522	3.44864	3.72728
ENSG00000127334	DYRK2	DYRK2	8445	-0.39055	5.12128	4.40612	0.0540141	0.213555	5.33207	5.21006	5.38628	5.40511	4.41272	3.74491	4.15458	5.2464	5.42157	5.2861	5.23527	5.45578	5.1163	5.21879
ENSG00000104643	MTMR9	MTMR9	66036	-0.292323	4.66478	4.40515	0.0540371	0.21359	4.78787	5.07104	4.41777	4.61384	3.79149	4.3098	4.18333	4.98024	5.23528	4.47362	4.72626	4.64587	4.63312	4.82948
ENSG00000112078	KCTD20	KCTD20	222658	-0.198108	7.4255	4.40409	0.0540625	0.213635	7.5516	7.55422	7.43035	7.69015	6.94772	6.92903	6.75277	7.75796	7.80946	7.56008	7.59504	7.47182	7.34589	7.08711
ENSG00000196704	AMZ2	AMZ2	51321	-0.346663	5.58344	4.40325	0.0540827	0.213658	5.66324	5.45243	5.73519	5.80044	4.95501	4.38224	5.32308	5.91683	5.60788	5.7347	5.76884	5.57723	5.72269	5.86844
ENSG00000101251	SEL1L2	SEL1L2	80343	-0.96855	-1.11533	4.40195	0.0541139	0.21366	-0.901054	-0.231302	-1.73718	-1.73562	-3.23406	-4.47301	-3.15542	0.618355	0.195128	-1.36097	-1.47645	-0.951675	-3.55509	-2.06411
ENSG00000128908	INO80	INO80	54617	0.166912	5.39135	4.40149	0.0541249	0.21366	5.45504	5.40318	5.44843	5.36546	5.41741	5.68092	5.51623	5.2667	5.29195	5.42899	5.45278	5.35031	5.23458	5.07562
ENSG00000162139	NEU3	NEU3	10825	-0.524798	3.75644	4.41006	0.0541254	0.21366	3.98326	4.53326	3.48243	3.54073	2.45311	2.38275	2.95858	4.06579	3.98887	3.66062	4.06223	3.54693	3.97855	4.29107
ENSG00000135218	CD36	CD36	948	1.1594	0.0666504	4.41297	0.0541632	0.213736	-0.192564	1.78462	-1.73718	-1.63688	-0.249326	1.31723	0.786725	-0.0970437	0.0950412	-1.36097	-0.797155	-0.312083	-0.630959	-1.57267
ENSG00000100490	CDKL1	CDKL1	8814	-0.539636	2.08205	4.3991	0.0541823	0.213736	2.08163	2.68753	2.02403	2.34055	1.11662	0.47038	0.709774	2.20104	2.05758	2.50295	2.81137	2.15393	2.32509	1.7627
ENSG00000057019	DCBLD2	DCBLD2	131566	-0.270045	7.30738	4.39889	0.0541872	0.213736	7.48313	7.3538	7.00307	7.0703	6.93237	7.02454	7.20647	7.31015	7.42667	6.99956	7.2823	7.48498	7.53813	7.864
ENSG00000246273	SBF2-AS1	SBF2-AS1	283104	-0.767174	6.16758	4.4136	0.0542131	0.21374	4.75599	3.26481	5.45403	6.40579	5.27329	5.71871	6.73498	5.38931	3.9678	5.55126	5.57257	6.67202	7.81733	7.35405
ENSG00000144567	RETREG2	RETREG2	79137	0.169755	6.43764	4.39643	0.0542465	0.21374	6.1423	6.48456	6.57014	6.43304	6.75856	6.62413	6.62107	6.1373	6.32189	6.30717	6.39289	6.54571	6.33416	6.30151
ENSG00000269927	NA	ENSG00000269927	NA	0.892463	-1.22431	4.39596	0.0542577	0.21374	-0.542861	0.114221	-0.925344	-1.15465	-2.26282	-2.36612	-0.525585	-1.87471	-0.601936	-1.86483	-2.30614	-2.5052	-1.91435	-1.37815
ENSG00000123500	COL10A1	COL10A1	1300	0.920472	0.519473	4.39521	0.0542758	0.21374	1.91843	1.73553	-0.58169	-0.904387	0.559947	0.617686	-0.0875865	1.33829	1.33684	-1.12602	-0.656484	-1.10598	-0.822015	-0.672676
ENSG00000151093	OXSM	OXSM	54995	-0.365327	2.67299	4.39516	0.0542769	0.21374	2.88055	2.04853	3.10895	2.66959	2.18166	1.97772	1.99557	3.11689	2.6983	2.95125	2.89758	2.58436	2.5734	3.00496
ENSG00000176593	LOC100128398	LOC100128398	100128398	0.583927	1.72165	4.39459	0.0542907	0.21374	1.42546	0.826978	1.03992	1.3291	2.87458	2.86799	2.47401	1.36172	1.18282	1.3745	0.810871	1.25025	1.2313	1.56394
ENSG00000104722	NEFM	NEFM	4741	1.19772	-0.767255	4.39864	0.0543108	0.21374	0.488766	0.294511	-1.37733	-1.15465	0.0641365	-0.690812	-3.47662	-0.458011	0.227005	-1.36097	-3.95064	-1.47514	-2.7844	-2.58776
ENSG00000189212	NA	ENSG00000189212	NA	0.527369	-0.536864	4.39337	0.05432	0.21374	0.0102039	0.62615	-0.464284	-0.193315	-0.958425	-0.96263	-1.30952	-0.266267	-0.913255	-0.237227	-0.52832	-0.625614	-1.53371	-2.21846
ENSG00000203706	NA	ENSG00000203706	NA	0.424608	2.09668	4.39319	0.0543245	0.21374	2.13837	2.05855	2.82164	1.95375	2.31194	2.19441	2.11228	2.37228	2.19286	2.13195	2.03979	2.01108	1.2313	0.936051
ENSG00000244274	DBNDD2	DBNDD2	55861	0.901039	-1.17018	4.39287	0.0543322	0.21374	-2.3515	-1.2528	-0.304352	-0.793854	-0.180947	-0.549333	-1.08724	-2.96791	-1.73314	-1.36097	-1.00898	-1.10598	-1.71151	-3.08537
ENSG00000150687	PRSS23	PRSS23	11098	0.493982	9.19046	4.39238	0.0543439	0.21374	9.25087	9.6631	9.52398	9.68608	8.93943	8.22301	9.94935	9.38031	9.14049	8.54739	8.84982	8.70293	8.43637	9.20902
ENSG00000230836	NA	ENSG00000230836	NA	1.46825	-0.5191	4.40708	0.0543692	0.213752	-0.583065	1.46137	-2.21773	-2.21628	-1.14125	-0.549333	0.979347	-2.75139	-1.73314	-2.86944	-1.93711	-2.12919	-0.42301	0.153939
ENSG00000245680	ZNF585B	ZNF585B	92285	0.189526	3.92566	4.39108	0.0543752	0.213752	3.7176	3.73025	3.8627	4.06912	4.24887	4.32059	4.16723	3.77873	3.79248	3.658	3.693	4.02241	3.76991	3.90603
ENSG00000203724	C1orf53	C1orf53	388722	-0.578985	0.876373	4.38955	0.0544123	0.213837	-0.073233	0.454752	1.31091	0.69517	0.367888	-0.690812	1.05907	0.65674	0.562985	1.18361	1.0623	1.3125	1.26775	1.59902
ENSG00000222009	BTBD19	BTBD19	149478	0.442525	3.55739	4.38891	0.0544277	0.213837	3.49431	3.21643	3.71181	3.50333	4.31843	4.2105	3.6542	2.976	3.05864	3.48543	3.71906	3.81765	2.90957	2.71095
ENSG00000048140	TSPAN17	TSPAN17	26262	-0.241209	5.61632	4.38821	0.0544447	0.213837	5.82224	5.66727	5.40858	5.48334	5.26182	5.05009	5.57097	5.82395	5.92515	5.64424	5.70344	5.44453	5.52419	6.0006
ENSG00000227232	WASH7P	WASH7P	653635	0.552119	-0.97097	4.38785	0.0544533	0.213837	-1.30955	-1.46594	-0.777924	-0.963001	-0.180947	-0.22845	-0.572875	-1.87471	-1.86135	-1.749	-0.488009	-1.58435	-0.927954	-1.28992
ENSG00000105438	KDELR1	KDELR1	10945	0.172907	8.46788	4.38551	0.0545097	0.213974	8.34579	8.41005	8.64934	8.44239	8.80884	8.49342	8.7095	8.27104	8.25289	8.33309	8.29721	8.35874	8.39921	8.63551
ENSG00000172985	SH3RF3	SH3RF3	344558	-0.247927	4.7168	4.38498	0.0545226	0.213974	4.60314	4.71993	4.7645	4.56282	4.19199	4.36596	4.80169	4.71629	5.03376	4.72469	4.56078	4.9694	5.0826	4.6791
ENSG00000140534	TICRR	TICRR	90381	0.885031	2.658	4.40035	0.0545307	0.213974	3.75638	4.71361	2.58335	2.23369	1.19591	2.51215	1.19232	1.78205	2.90947	0.929185	2.30936	1.09951	2.09426	1.84295
ENSG00000184110	EIF3C	EIF3C	8663	-0.299749	2.10997	4.38139	0.0546095	0.214228	2.14454	2.17359	2.07341	2.28497	1.33083	1.68495	1.71952	2.1346	2.58602	2.19839	2.17773	2.25249	2.16038	2.22628
ENSG00000126107	HECTD3	HECTD3	79654	0.235718	5.19394	4.38035	0.0546348	0.214257	5.25862	5.23345	5.38725	5.24844	5.49457	5.24481	5.2838	4.68761	4.6235	5.32131	5.32356	5.13358	5.2207	4.9945
ENSG00000092295	TGM1	TGM1	7051	1.17067	0.797241	4.39289	0.0546453	0.214257	-2.2189	-0.498611	-0.355718	-0.124793	1.60707	3.31923	1.92072	-0.999032	-0.913255	-0.492772	-0.0173315	-0.568396	-0.630959	-0.465153
ENSG00000172738	TMEM217	TMEM217	221468	0.646161	1.18152	4.37258	0.0548237	0.2149	-0.666998	0.0352854	-0.464284	0.491973	2.16862	2.78134	2.78189	-0.727823	0.0242382	0.108226	-0.797155	0.353302	1.32652	1.36086
ENSG00000140044	JDP2	JDP2	122953	-0.438565	5.98531	4.38377	0.0548464	0.214934	5.27909	5.33272	6.16974	6.36951	5.68581	5.40841	5.45492	6.17704	6.23491	6.57021	6.46782	6.42498	5.77321	5.44295
ENSG00000167508	MVD	MVD	4597	0.342402	4.29875	4.37077	0.0548678	0.214962	4.45342	4.16739	4.14499	3.84615	4.56234	5.00492	4.82468	4.4267	3.89029	4.01211	3.92342	3.86774	3.98768	4.41767
ENSG00000145022	TCTA	TCTA	6988	-0.374731	5.05895	4.36633	0.0549762	0.21533	4.96387	4.79971	4.53346	4.82128	4.69335	4.52507	5.47759	5.40631	5.47979	5.04863	5.29713	4.84592	4.65278	5.62562
ENSG00000124571	XPO5	XPO5	57510	-0.299505	5.4463	4.36467	0.0550167	0.215411	5.59281	5.92777	5.09972	5.08538	4.81867	5.09928	5.08009	5.56231	5.9062	5.27588	5.52719	5.51737	5.45277	5.78329
ENSG00000128789	PSMG2	PSMG2	56984	-0.165488	5.01778	4.36399	0.0550333	0.215411	4.85335	5.03599	4.92107	4.93499	5.10804	4.82385	4.81782	5.08687	4.94191	5.32627	5.08638	5.06855	5.12046	5.03456
ENSG00000160285	LSS	LSS	4047	0.278019	6.60138	4.36374	0.0550395	0.215411	6.58223	6.07502	6.57615	6.35421	7.06257	7.17253	7.16248	6.35355	5.86184	6.52022	6.58906	6.43463	6.37058	6.65027
ENSG00000123607	TTC21B	TTC21B	79809	0.230576	4.24064	4.36007	0.0551292	0.215706	4.43718	4.3998	4.44617	4.64852	4.19842	4.28167	3.74378	4.39725	4.36339	4.19318	4.24523	4.14294	4.00398	3.48308
ENSG00000105792	CFAP69	CFAP69	79846	-0.842572	1.0117	4.35881	0.0551602	0.215772	0.687732	0.26021	1.55296	1.30446	0.00665726	-1.73528	-0.724824	1.48417	1.26188	2.01393	1.56204	1.8836	0.629309	-0.465153
ENSG00000140987	ZSCAN32	ZSCAN32	54925	-0.167105	3.69583	4.35703	0.055204	0.215815	3.49672	3.55741	3.71181	3.64988	3.74171	3.47918	3.61781	3.8237	3.84221	3.73213	3.64396	3.74896	3.87799	3.75087
ENSG00000140479	PCSK6	PCSK6	5046	1.14912	2.71113	4.37179	0.0552226	0.215815	-0.102153	1.21503	4.14499	4.3385	2.76618	2.67481	3.12341	0.45371	1.01037	1.98075	1.96915	3.0721	1.42663	2.66753
ENSG00000273356	NA	ENSG00000273356	NA	0.933456	-1.02786	4.35608	0.0552273	0.215815	-1.5276	-1.85959	-1.88029	-1.0879	0.637733	-0.302231	-0.23194	-1.33331	-3.37809	-1.749	-1.83246	-1.37363	-0.822015	-2.58776
ENSG00000152117	SMPD4BP	SMPD4BP	150776	0.29053	2.82889	4.35603	0.0552283	0.215815	2.6178	3.2209	2.88386	2.8843	2.80041	3.23697	3.04727	2.46171	2.6926	2.53187	2.92769	3.0264	2.5038	2.44133
ENSG00000149485	FADS1	FADS1	3992	0.302531	6.72662	4.35532	0.055246	0.215828	6.92785	6.64851	6.41597	6.55391	6.94581	7.23213	7.22474	6.77267	6.32004	6.70137	6.79503	6.4077	6.56465	6.21085
ENSG00000146281	PM20D2	PM20D2	135293	0.522892	3.54538	4.35634	0.0553277	0.216091	4.73264	3.26913	3.16013	3.53809	3.87818	3.76085	3.41156	3.94885	2.93382	3.08214	3.36189	2.35957	3.39747	3.34177
ENSG00000139436	GIT2	GIT2	9815	-0.208957	6.53183	4.35131	0.0553446	0.216101	6.68367	6.67764	6.58256	6.5782	5.98685	6.01439	6.23572	6.66821	6.59505	6.55515	6.80774	6.68311	6.48562	6.62389
ENSG00000064995	TAF11	TAF11	6882	-0.184032	4.31794	4.3489	0.0554038	0.216239	4.44345	4.45771	4.32499	4.28441	4.06223	3.98675	3.84395	4.66072	4.55295	4.26555	4.31097	4.1408	4.44168	4.44845
ENSG00000101639	CEP192	CEP192	55125	0.23825	4.89043	4.34827	0.0554195	0.216239	5.11444	5.56385	4.77498	4.78055	4.73928	5.08578	4.70092	4.80868	4.94071	4.74459	4.92594	4.78273	4.68906	4.49266
ENSG00000151465	CDC123	CDC123	8872	-0.218041	5.89574	4.34814	0.0554227	0.216239	6.11507	5.98862	5.54086	5.73799	5.58571	5.68748	5.70401	6.1865	6.02031	5.89353	5.9202	5.66634	6.04404	6.22074
ENSG00000153879	CEBPG	CEBPG	1054	-0.506679	5.12792	4.36245	0.0554511	0.216267	4.32759	4.97517	5.09733	5.5058	4.00284	4.83357	4.31093	5.41193	5.69878	5.84308	5.6793	5.49574	4.62962	4.38788
ENSG00000186522	SEPTIN10	SEPTIN10	151011	0.217835	7.0748	4.34669	0.0554585	0.216267	7.05261	7.15024	7.14611	7.30555	7.41091	7.17656	6.90615	7.09966	6.9615	7.14445	7.06624	7.001	6.95085	6.47326
ENSG00000143891	GALM	GALM	130589	0.755945	3.50578	4.36138	0.0554774	0.216284	3.45514	2.67457	3.37625	3.1424	4.80187	4.58769	3.61253	3.46935	3.2336	3.34585	3.48597	2.71109	2.41991	2.14947
ENSG00000167635	ZNF146	ZNF146	7705	-0.223701	6.24249	4.33964	0.0556328	0.216809	6.4574	6.18081	6.37076	6.41769	5.69948	5.73321	5.7736	6.36591	6.38682	6.34025	6.32911	6.41482	6.4474	6.15594
ENSG00000107679	PLEKHA1	PLEKHA1	59338	0.285165	5.27137	4.33933	0.0556405	0.216809	4.92677	5.00137	5.20428	5.43521	5.68867	5.89876	5.59323	5.0504	5.28912	5.10456	5.08805	5.26925	5.00375	4.77043
ENSG00000184139	RPL7AP28	RPL7AP28	100271209	1.14649	-0.77071	4.33877	0.0556752	0.216867	-0.357107	-0.0918593	0.0116121	0.576716	-0.560741	-2.36612	-3.89046	-0.196179	-0.718532	-0.924026	-1.06718	-1.10598	-3.94225	-3.85117
ENSG00000136099	PCDH8	PCDH8	5100	-1.82191	-0.33919	4.35297	0.0556843	0.216867	-1.30955	1.31867	-2.03917	-2.21628	-3.54182	-4.47301	-4.47301	-0.999032	1.71952	0.335167	0.727736	-0.0945104	-4.47301	-4.47301
ENSG00000158887	MPZ	MPZ	4359	-0.688242	-1.05525	4.33155	0.0558336	0.217371	-1.12017	-2.40273	-1.73718	-1.84162	-1.01683	-0.642094	-1.89408	-1.12361	-1.73314	-1.12602	-0.488009	-1.02677	-0.983991	0.185062
ENSG00000096080	MRPS18A	MRPS18A	55168	-0.180183	4.14361	4.33119	0.0558425	0.217371	4.16112	4.14876	4.12405	3.94908	4.07102	3.80763	4.0531	4.27612	4.19632	4.22717	4.17165	3.98944	4.3066	4.4193
ENSG00000147684	NDUFB9	NDUFB9	4715	-0.208825	5.47767	4.32994	0.0558738	0.217437	5.4717	5.37441	5.31826	5.29296	5.56843	5.10107	5.41987	5.59541	5.5133	5.66069	5.44889	5.24351	5.63123	5.87143
ENSG00000131475	VPS25	VPS25	84313	-0.2649	5.18311	4.32934	0.0558886	0.217439	5.39163	5.30039	5.18419	5.0754	4.53846	4.46379	5.07435	5.43558	5.40251	5.32048	5.28482	4.94872	5.26495	5.47005
ENSG00000013306	SLC25A39	SLC25A39	51629	-0.241124	5.56828	4.32866	0.0559055	0.217449	5.61241	5.806	5.17517	5.23057	5.30344	5.28157	5.56756	5.72638	5.63264	5.57159	5.63892	5.4618	5.67599	6.01745
ENSG00000152689	RASGRP3	RASGRP3	25780	0.675995	0.521731	4.32723	0.0559413	0.217532	0.488766	0.939635	-0.0295051	0.469986	0.539827	1.58617	1.11981	0.0253548	0.682759	0.108226	0.874094	-0.0945104	-0.927954	-0.371609
ENSG00000164040	PGRMC2	PGRMC2	10424	-0.429366	7.29023	4.33212	0.0559713	0.217551	6.75217	6.39255	7.45967	7.80835	6.59938	6.78976	7.07913	7.03397	7.01497	7.40655	7.63879	7.58884	7.52439	7.96888
ENSG00000070759	TESK2	TESK2	10420	1.029	2.35215	4.34121	0.0559751	0.217551	0.367437	0.652836	1.62097	1.14709	3.90004	4.58896	2.92918	0.851335	0.771896	1.15415	1.42097	1.73241	1.6176	0.821878
ENSG00000266903	NA	ENSG00000266903	NA	0.849475	-0.243831	4.32385	0.0560256	0.217692	-0.666998	-2.01895	-1.00512	-1.63688	1.11662	1.14748	0.979347	-2.56317	-2.00207	-0.540137	-0.953038	-0.460348	-0.207544	-1.12815
ENSG00000064225	ST3GAL6	ST3GAL6	10402	1.23726	-0.986107	4.32396	0.0561749	0.218127	-1.30955	-0.826976	-0.464284	-0.793854	0.498725	-0.15826	-2.30871	-2.39669	-1.73314	-0.988265	-0.301798	-1.97252	-2.99856	-3.85117
ENSG00000141428	C18orf21	C18orf21	83608	-0.256334	2.7107	4.31779	0.0561773	0.218127	2.7287	2.43422	2.73836	2.70296	2.6109	2.19441	2.53103	2.91793	2.75952	2.98928	2.58918	2.81689	3.09342	2.60562
ENSG00000227694	RPL23AP74	RPL23AP74	729617	-0.506548	-1.26585	4.31696	0.0561982	0.218127	-1.37863	-2.19811	-1.00512	-1.2982	-1.89103	-1.63653	-1.47934	-0.999032	-1.61541	-1.12602	-0.953038	-0.685196	-0.927954	-1.28992
ENSG00000153187	HNRNPU	HNRNPU	3192	0.205412	8.74858	4.31671	0.0562045	0.218127	9.20208	8.89942	8.74807	8.73412	8.54161	8.9492	8.7368	8.70169	8.57485	8.57501	8.86126	8.67534	8.55756	8.55487
ENSG00000188786	MTF1	MTF1	4520	-0.199186	4.91853	4.31649	0.0562099	0.218127	4.96996	5.17596	4.90615	4.81802	4.51417	4.67198	4.52819	4.9045	5.10088	4.88904	4.96458	5.07642	5.05679	5.09521
ENSG00000149050	ZNF214	ZNF214	7761	-0.52876	1.59627	4.31497	0.0562479	0.218219	1.79053	1.04413	2.05386	1.88063	0.119413	0.281263	0.84186	2.10019	1.68551	2.03023	1.77577	1.8836	1.83562	1.38787
ENSG00000113845	TIMMDC1	TIMMDC1	51300	-0.188617	5.70613	4.31436	0.0562634	0.218223	5.79358	5.70681	5.45589	5.52792	5.61184	5.3968	5.68592	6.10686	5.79163	5.76485	5.65813	5.61478	5.66919	5.94373
ENSG00000124422	USP22	USP22	23326	-0.169027	8.25917	4.30909	0.0563958	0.21868	8.35364	8.25226	8.25116	8.16912	8.1506	7.94654	8.02977	8.27942	8.42154	8.24459	8.2983	8.31403	8.30068	8.52087
ENSG00000231503	NA	ENSG00000231503	NA	0.403845	1.10554	4.30646	0.0564621	0.218863	1.83698	1.50596	1.09834	0.822095	1.15681	1.4911	0.7294	1.13579	0.659586	0.963553	1.25275	0.546994	1.12934	0.385936
ENSG00000101871	MID1	MID1	4281	-0.66444	5.04148	4.32129	0.0564719	0.218863	5.17295	4.71677	5.39407	5.55363	3.62957	3.42018	3.08964	5.22739	4.99956	5.71969	5.92674	5.63623	4.80107	4.12847
ENSG00000128607	KLHDC10	KLHDC10	23008	-0.161753	5.80283	4.30506	0.0564974	0.218906	5.85458	5.78429	5.85299	5.87292	5.47086	5.54748	5.58585	5.79521	5.86057	5.83961	5.92207	5.85201	5.98278	5.91849
ENSG00000274070	CASTOR2	CASTOR2	729438	-0.257901	4.79422	4.30408	0.0565222	0.218946	4.77102	4.14876	4.51749	4.39356	5.13846	4.76185	4.73408	4.54909	4.50175	4.72218	4.87662	5.06968	5.19491	5.26413
ENSG00000115380	EFEMP1	EFEMP1	2202	-1.13632	8.45498	4.31781	0.0565592	0.219033	7.64035	6.9405	9.00619	8.5881	6.91637	5.187	5.82297	8.67016	9.31702	9.85237	9.53492	9.14614	7.30792	5.3661
ENSG00000139618	BRCA2	BRCA2	675	0.898908	2.79661	4.31535	0.056621	0.219216	3.62579	4.82046	1.91989	2.01577	2.01676	3.19066	1.55328	2.46171	3.22573	1.29576	2.30363	0.950872	1.92961	2.29209
ENSG00000221909	FAM200A	FAM200A	221786	-0.334913	2.38724	4.29901	0.0566503	0.219273	2.41332	2.17359	2.68852	2.31611	1.52756	2.03876	2.01968	2.89804	2.10123	2.63676	2.59388	2.43146	2.56853	2.48575
ENSG00000176244	ACBD7	ACBD7	414149	-0.714855	-0.0942938	4.29776	0.056682	0.219297	1.21883	0.328014	-0.254752	-0.848062	-1.42779	-2.36612	-3.47662	1.18914	0.129181	-0.446913	0.77819	-1.27879	-0.630959	-0.915147
ENSG00000177728	TMEM94	TMEM94	9772	0.223877	5.12994	4.29762	0.0566855	0.219297	5.03698	4.99877	5.16268	4.8005	5.43113	5.49059	5.679	4.96884	4.91525	4.96416	5.05773	5.08648	4.75901	5.14256
ENSG00000241839	PLEKHO2	PLEKHO2	80301	-0.208939	5.48357	4.29652	0.0567133	0.219336	5.06652	4.88379	5.64905	5.51388	5.52047	5.31203	5.61515	5.48775	5.4598	5.60735	5.53026	5.59221	5.57719	5.72823
ENSG00000119321	FKBP15	FKBP15	23307	0.150782	5.82106	4.29499	0.0567523	0.219336	6.04096	5.98008	5.95533	5.92385	5.62324	5.77305	5.89371	5.76258	5.78562	5.70008	5.876	5.83422	5.56076	5.6982
ENSG00000125319	HROB	HROB	78995	0.79256	1.50624	4.29836	0.0567533	0.219336	2.27397	3.19389	1.13602	0.617291	1.28322	1.82148	0.946184	0.618355	1.78523	-0.12464	1.0623	0.597872	1.07553	1.41437
ENSG00000213888	NA	ENSG00000213888	NA	0.416293	0.73583	4.29493	0.0567537	0.219336	0.527042	0.754903	0.755215	0.534966	0.637733	1.55517	1.48565	0.31659	0.43236	0.763519	0.424056	0.80693	0.197042	0.303247
ENSG00000113594	LIFR	LIFR	3977	-0.307893	4.62658	4.29427	0.0567705	0.219345	4.75801	4.32503	4.599	4.71662	4.0919	4.56452	3.93128	4.86816	4.57788	4.89127	4.92874	5.14538	4.70022	4.13844
ENSG00000112200	ZNF451	ZNF451	26036	0.23202	5.33598	4.29348	0.0567906	0.219367	5.01274	5.16558	5.52142	5.59294	5.79541	5.67912	5.27965	5.00183	4.98565	5.16672	5.14042	5.34845	5.56137	5.11252
ENSG00000136928	GABBR2	GABBR2	9568	1.07539	3.45382	4.30751	0.0568184	0.219418	2.22823	4.36794	1.09834	1.81237	3.98062	4.24004	5.35344	-0.00428513	2.77577	1.47322	2.38728	2.88505	3.0134	3.96101
ENSG00000072401	UBE2D1	UBE2D1	7321	-0.288409	3.57971	4.29048	0.0568667	0.219548	3.46503	2.925	2.95409	3.40826	3.52343	3.8803	3.751	3.77219	3.29127	3.73959	3.67091	3.7405	4.02009	3.52321
ENSG00000167981	ZNF597	ZNF597	146434	-0.302729	2.19116	4.28769	0.0569378	0.219754	2.03591	2.11721	1.86486	2.35262	1.86331	1.99322	1.9461	2.12093	2.1436	2.16924	2.01896	2.37424	2.85871	2.46054
ENSG00000153113	CAST	CAST	831	0.196566	8.30418	4.28694	0.0569569	0.219754	8.24651	8.13323	8.56187	8.54257	8.40265	8.39518	8.48057	8.19197	8.05759	8.37957	8.30539	8.25235	8.1969	7.97195
ENSG00000173706	HEG1	HEG1	57493	0.265551	9.38224	4.28549	0.0569938	0.219754	8.96039	8.60853	9.23825	9.21807	9.71403	10.05	10.4078	8.7188	8.90425	8.79067	9.23125	9.02472	9.30451	9.81154
ENSG00000188873	RPL10AP2	RPL10AP2	253986	-0.523644	-1.0958	4.28541	0.0569957	0.219754	-1.30955	-1.46594	-1.4876	-1.22464	-0.902294	-1.73528	-1.57239	-0.632168	-1.40535	-0.540137	-1.19114	-0.812292	-0.42301	-1.57267
ENSG00000173276	ZBTB21	ZBTB21	49854	0.266108	4.7465	4.28491	0.0570087	0.219754	5.08508	5.06236	4.67455	4.863	4.46166	5.08578	4.75697	4.84861	4.505	4.2183	4.51565	4.45726	4.87184	4.72879
ENSG00000114423	CBLB	CBLB	868	-0.404462	4.85194	4.2844	0.0570216	0.219754	4.33301	4.75884	5.2767	5.16023	4.38055	3.99448	3.91638	4.87632	4.95743	5.25608	5.31361	5.29934	4.72446	4.72747
ENSG00000064932	SBNO2	SBNO2	22904	0.202491	6.35034	4.28429	0.0570244	0.219754	6.31665	6.18481	6.67544	6.32082	6.49418	6.61289	6.51269	5.94472	6.15845	6.35165	6.31173	6.44769	6.37511	5.99841
ENSG00000239900	ADSL	ADSL	158	-0.380465	1.48477	4.28346	0.0570456	0.219754	1.54219	1.65861	0.958144	1.18807	0.881054	1.48014	1.08976	1.09444	1.59069	1.53165	1.78403	1.51138	1.8597	2.05996
ENSG00000168917	SLC35G2	SLC35G2	80723	0.521839	3.86706	4.29235	0.0570571	0.219754	3.45017	4.13699	2.99054	3.0893	4.59318	4.83787	4.77124	3.45035	3.67318	3.18767	3.15152	3.10765	3.83208	3.87535
ENSG00000125864	BFSP1	BFSP1	631	1.19395	3.41553	4.29749	0.0570721	0.219754	1.40505	1.06415	1.4065	2.06793	5.33589	5.67011	4.17976	1.73797	1.33684	2.03023	1.60925	2.38152	2.34228	2.29209
ENSG00000152620	NADK2	NADK2	133686	0.773388	5.06598	4.29719	0.0570798	0.219754	4.06195	4.21069	4.24104	4.2445	6.49156	6.68745	5.87786	4.28686	4.60997	4.32293	4.3711	4.27777	4.43502	4.18922
ENSG00000091483	FH	FH	2271	-0.268064	5.7964	4.28079	0.0571138	0.219828	5.96805	6.03564	5.33658	5.60875	5.59183	5.51898	5.38007	5.93792	5.94505	5.66462	5.8324	5.63166	6.11328	6.23846
ENSG00000175611	LINC00476	LINC00476	100128782	-0.411947	1.12347	4.27565	0.0572452	0.220185	1.42546	0.850224	1.15449	1.09057	0.781753	0.514024	0.105015	1.58714	0.750123	1.74426	1.44199	1.29718	1.42663	0.585743
ENSG00000185652	NTF3	NTF3	4908	0.294753	3.9603	4.27546	0.0572502	0.220185	3.39949	4.01373	4.46849	4.17824	4.20002	4.18203	4.11968	3.33378	3.5806	4.02641	3.9748	4.0013	3.71597	3.79441
ENSG00000110422	HIPK3	HIPK3	10114	0.273932	6.43726	4.27539	0.057252	0.220185	6.10364	6.5325	6.53003	6.47711	6.79589	6.97172	6.48048	6.04128	6.41218	6.3936	6.22572	6.58407	6.33667	5.85217
ENSG00000139567	ACVRL1	ACVRL1	94	0.727642	5.16051	4.28974	0.0572692	0.220185	5.10735	5.04861	5.85158	5.57567	5.88436	5.48854	4.72433	5.08335	4.84252	5.22455	5.22621	5.32976	3.83411	2.44133
ENSG00000136280	CCM2	CCM2	83605	0.175493	5.05629	4.27406	0.0572859	0.220185	5.14937	5.40023	5.12101	5.02822	5.10633	4.90703	5.22712	4.82457	4.96335	4.93415	4.90623	5.0887	4.92796	5.09726
ENSG00000156873	PHKG2	PHKG2	5261	0.365483	3.1417	4.27375	0.0572939	0.220185	3.25017	3.62972	2.73836	2.61052	3.64849	3.51721	3.48556	2.64949	3.08062	3.13209	2.6079	2.96474	2.83056	3.20041
ENSG00000249628	LINC00942	LINC00942	100292680	-0.769304	-1.44433	4.2731	0.0573108	0.220194	-1.00646	-2.19811	-2.03917	-1.54447	-3.54182	-1.84128	-1.89408	-0.37823	-1.31078	-1.99078	-1.06718	-0.880301	-1.71151	-1.20677
ENSG00000198589	LRBA	LRBA	987	0.627509	5.72958	4.28708	0.0573371	0.220224	5.15549	5.30039	5.56091	5.38689	5.89529	7.60516	5.80458	5.04407	5.09658	5.31633	5.47271	5.51241	5.34815	4.94194
ENSG00000113369	ARRDC3	ARRDC3	57561	0.385616	5.97063	4.27246	0.0573478	0.220224	5.63668	5.89671	6.47596	6.05656	6.23148	6.11658	6.50844	5.55407	5.54209	6.27845	5.90798	6.09938	5.45672	5.0777
ENSG00000143178	TBX19	TBX19	9095	0.721757	0.735544	4.26987	0.0573937	0.220289	-0.102153	0.152127	1.24348	0.970419	2.13548	1.13356	0.805339	0.110787	0.060074	0.782894	0.693092	0.694543	-0.544151	-0.283762
ENSG00000204634	TBC1D8	TBC1D8	11138	0.555309	3.16491	4.26969	0.0573983	0.220289	1.07122	1.06415	1.86486	1.52309	3.83755	4.74019	5.201	1.0662	0.728016	1.7143	1.32241	2.45235	3.50571	3.40261
ENSG00000236432	MFF-DT	MFF-DT	654841	-0.411983	0.0384242	4.2693	0.0574084	0.220289	0.114439	-0.231302	-0.58169	-0.158647	-0.249326	-0.0273622	-0.350552	0.65674	-0.0125105	0.703781	-0.0463069	0.261608	0.145739	-0.371609
ENSG00000259523	NA	ENSG00000259523	NA	-0.703404	-1.11826	4.26753	0.0574538	0.220393	-2.2189	-0.686543	-1.88029	-1.73562	-2.26282	-1.29783	-0.956057	-1.25997	-1.73314	-1.44864	-1.00898	-1.02677	-0.50263	0.215528
ENSG00000158480	SPATA2	SPATA2	9825	-0.202752	3.49554	4.26711	0.0574645	0.220393	3.4773	3.38905	3.61508	3.46216	3.14148	3.29442	3.31095	3.47204	3.50136	3.5089	3.46045	3.72627	3.73345	3.714
ENSG00000265972	TXNIP	TXNIP	10628	0.533169	8.29916	4.27985	0.0575012	0.220433	7.16022	7.529	9.02043	8.49854	8.73161	8.69441	9.30776	6.36373	7.11099	8.25264	7.67058	8.71486	8.25923	8.08854
ENSG00000186493	C5orf38	C5orf38	153571	-0.435221	2.58745	4.26553	0.0575053	0.220433	2.26833	1.54922	2.40966	2.31611	2.95655	2.39448	2.25453	2.7638	2.6983	3.27236	2.96447	2.94523	2.29597	2.29922
ENSG00000225953	SATB2-AS1	SATB2-AS1	150538	-0.449858	0.322372	4.2642	0.0575396	0.220433	-0.192564	0.26021	0.336863	0.42498	0.0920395	-0.505097	-0.194475	0.409436	0.896057	0.782894	1.021	0.292825	-0.311258	0.303247
ENSG00000182463	TSHZ2	TSHZ2	128553	1.55987	1.60493	4.27913	0.0575405	0.220433	1.28734	0.571249	2.98022	1.13316	2.32963	2.00091	3.01565	1.70171	-0.25514	1.72435	0.904695	0.80693	-1.23282	-4.47301
ENSG00000214182	PTMAP5	PTMAP5	150928	0.536874	0.260071	4.26387	0.0575481	0.220433	0.847508	0.982345	0.128368	-0.642473	0.958883	0.203424	0.0746481	0.53838	0.459448	0.308677	-0.448795	-0.312083	-0.676404	-0.161273
ENSG00000006831	ADIPOR2	ADIPOR2	79602	0.226327	6.47067	4.26261	0.0575807	0.220502	6.49832	6.40094	6.25461	6.25845	6.82528	7.00675	6.7182	6.477	6.3117	6.31967	6.35219	6.25707	6.33309	6.30947
ENSG00000266904	NA	ENSG00000266904	NA	-0.628971	-0.36176	4.26093	0.0576239	0.220519	-2.3515	-1.58561	-0.254752	-0.46256	-0.180947	-1.22427	0.327365	-0.727823	-0.346018	-0.161201	-0.373425	0.32338	-0.241294	0.153939
ENSG00000001036	FUCA2	FUCA2	2519	0.261078	6.92773	4.26083	0.0576267	0.220519	7.19407	6.95799	6.80717	6.9454	6.93815	7.00985	7.45271	6.99774	6.76617	6.43208	6.81405	6.45634	6.7411	7.14415
ENSG00000085982	USP40	USP40	55230	-0.533777	5.11429	4.27537	0.0576368	0.220519	4.86927	4.888	5.39407	5.65394	3.77006	3.74948	4.38085	4.93801	5.33097	5.63959	5.4955	5.58435	5.2559	5.07666
ENSG00000123268	ATF1	ATF1	466	0.317304	4.84245	4.26018	0.0576433	0.220519	4.66666	4.52606	4.92107	5.08085	5.37119	5.31357	4.96374	4.63331	4.3741	4.98731	4.85622	4.69927	4.76434	4.11035
ENSG00000077097	TOP2B	TOP2B	7155	-0.279065	7.35764	4.25956	0.0576593	0.220524	7.83527	7.38323	7.37628	7.47001	6.68489	6.83563	6.47722	7.68917	7.36824	7.34983	7.60629	7.38169	7.61175	7.31479
ENSG00000169446	MMGT1	MMGT1	93380	-0.198051	5.38665	4.25836	0.0576904	0.220531	5.31234	5.75302	5.07326	5.36174	5.13679	5.23016	4.91422	5.5705	5.6888	5.4236	5.49927	5.35494	5.5046	5.35074
ENSG00000100558	PLEK2	PLEK2	26499	0.463318	2.04157	4.25836	0.0576905	0.220531	2.73689	3.08543	2.30605	1.96165	1.87941	1.3295	1.86857	1.53657	1.62698	1.78326	1.89488	1.38671	1.90668	2.11756
ENSG00000197563	PIGN	PIGN	23556	-0.229234	5.02377	4.255	0.0577773	0.220807	5.31234	5.30144	4.81328	4.87664	4.50641	4.60797	4.6413	5.49505	5.28818	4.9503	5.05688	4.76614	5.10291	5.19987
ENSG00000234741	GAS5	GAS5	60674	-0.452368	7.83323	4.26001	0.0578009	0.220842	6.97188	6.88073	8.04768	8.2125	7.95958	7.34008	7.10612	7.87756	7.80567	8.29869	7.99733	8.2465	8.23268	7.68371
ENSG00000144802	NFKBIZ	NFKBIZ	64332	0.594795	5.56054	4.26701	0.0578519	0.220901	4.58397	5.9168	5.87614	5.39785	5.06557	5.88272	7.07722	4.44052	5.4138	5.07539	5.00044	5.81217	5.1138	4.76013
ENSG00000111907	TPD52L1	TPD52L1	7164	-1.04622	4.7447	4.267	0.0578521	0.220901	3.47975	4.37597	4.61576	4.72245	3.40329	3.10048	2.08207	5.04226	5.70728	6.24523	6.01792	5.09757	2.36489	1.96453
ENSG00000204438	GPANK1	GPANK1	7918	0.307487	3.52142	4.2518	0.0578604	0.220901	3.38393	3.0457	3.89327	3.57461	3.95236	3.92343	3.74619	3.29171	3.37901	3.6154	3.34803	3.54044	3.01697	3.14609
ENSG00000013016	EHD3	EHD3	30845	0.51619	7.29328	4.26608	0.0578759	0.220902	7.31761	6.99985	6.97541	6.8563	8.56467	7.74909	7.62288	6.74899	6.52185	7.28761	6.99715	7.47841	7.06139	6.33051
ENSG00000106603	COA1	COA1	55744	0.200834	4.6478	4.25066	0.0578899	0.220902	4.92049	4.86251	4.50314	4.4841	4.90869	4.85813	4.56005	4.78613	4.54664	4.40806	4.60105	4.41533	4.49646	4.55504
ENSG00000134222	PSRC1	PSRC1	84722	0.640769	3.94327	4.26313	0.0579521	0.221021	4.63416	5.79406	3.62505	3.49247	3.59098	3.59039	2.89917	3.67268	4.07677	3.08604	3.77396	2.65814	3.25041	3.6345
ENSG00000176994	SMCR8	SMCR8	140775	-0.156283	5.36247	4.24794	0.0579606	0.221021	5.39616	5.33272	5.32745	5.17729	5.10205	5.29415	5.33113	5.30949	5.35911	5.38688	5.34951	5.63471	5.50396	5.492
ENSG00000130803	ZNF317	ZNF317	57693	-0.160196	4.76959	4.24778	0.0579648	0.221021	4.55532	4.48023	4.88694	4.75577	4.71594	4.76524	4.64905	4.67481	4.75367	4.79436	4.77986	4.93765	5.03845	4.88858
ENSG00000102007	PLP2	PLP2	5355	0.301292	6.6287	4.24671	0.0579926	0.221071	6.82695	7.13671	6.9419	6.60682	6.70564	6.64115	6.42927	6.3778	6.41391	6.23823	6.35288	6.18559	6.42135	7.08994
ENSG00000137203	TFAP2A	TFAP2A	7020	0.229507	6.23965	4.24572	0.0580185	0.221085	5.77729	5.7978	6.3302	6.13638	6.85941	6.62755	6.68152	5.37571	5.69023	5.89297	5.80579	6.08997	6.43944	6.85252
ENSG00000147155	EBP	EBP	10682	0.579979	1.8738	4.24545	0.0580255	0.221085	2.1197	2.63496	1.67315	1.06145	2.05979	2.50135	2.34636	1.99925	1.43563	1.18361	1.52312	0.546994	1.32652	2.24855
ENSG00000197405	C5AR1	C5AR1	728	-0.800357	-1.061	4.24354	0.0580752	0.221095	-1.06219	-1.06714	-1.08956	-0.793854	-2.765	-2.72344	-1.89408	-0.727823	0.0242382	-1.86483	-1.39966	-0.22108	-1.16648	-0.672676
ENSG00000122678	POLM	POLM	27434	0.294289	3.15385	4.24339	0.058079	0.221095	2.94204	3.11931	3.41507	2.89672	3.75922	3.48741	3.3142	2.64949	2.8493	3.29952	3.07958	3.13374	2.84269	2.94259
ENSG00000175198	PCCA	PCCA	5095	-0.381857	3.58808	4.24311	0.0580863	0.221095	3.81943	2.68753	3.76689	3.54336	3.58363	2.93775	2.70962	4.1904	3.58982	4.008	3.86626	3.74615	3.74857	3.08139
ENSG00000171160	MORN4	MORN4	118812	-0.389134	2.88624	4.24225	0.0581088	0.221095	2.26267	2.82294	2.72606	2.96512	2.38143	2.04621	3.19927	3.11345	3.47836	3.0743	2.98251	2.77328	2.72964	3.18894
ENSG00000256508	MRGPRF-AS1	MRGPRF-AS1	101928200	0.662381	-1.04094	4.24222	0.0581096	0.221095	-1.45119	-1.71611	-1.08956	-1.0241	-0.214731	-0.302231	-0.0875865	-2.24746	-1.86135	-1.749	-0.52832	-2.5052	-0.983991	-1.57267
ENSG00000172728	FUT10	FUT10	84750	0.285939	3.77649	4.24146	0.0581294	0.221095	3.41233	3.05073	3.66748	3.55124	4.27497	4.69231	4.39628	3.3159	3.30627	3.43121	3.30566	3.55016	4.00037	3.79945
ENSG00000136932	TRMO	TRMO	51531	-0.279551	2.64704	4.24141	0.0581306	0.221095	2.3771	2.71311	2.3942	2.65017	1.91889	2.48499	2.80057	2.78562	2.94823	2.66835	2.85512	2.76218	2.70327	2.71629
ENSG00000244513	NA	ENSG00000244513	NA	-0.452774	-0.713942	4.24041	0.0581569	0.22114	-0.851106	-0.826976	-0.849752	-0.642473	-1.50929	-1.45727	-0.835813	-0.0345468	-0.128731	-0.446913	-0.847267	-0.812292	-1.10305	-0.417623
ENSG00000100519	PSMC6	PSMC6	5706	-0.230456	5.64996	4.23776	0.0582262	0.221347	6.00751	5.91612	5.28615	5.5031	5.271	5.30506	5.1591	6.02715	5.79828	5.61413	5.76832	5.43931	5.76951	5.85035
ENSG00000099290	WASHC2A	WASHC2A	387680	-0.197729	5.32363	4.23244	0.0583654	0.221821	5.3415	4.99617	5.07568	5.13861	5.02272	5.40913	5.51623	5.60034	5.28818	5.35325	5.47971	5.35771	5.33533	5.45895
ENSG00000102683	SGCG	SGCG	6445	-0.944562	-0.543563	4.22498	0.0585615	0.22251	-1.5276	0.225074	-1.2749	-1.22464	-2.00463	-2.53374	-2.67082	0.730574	1.35137	-0.746871	-0.200614	-0.265864	-2.99856	-2.81521
ENSG00000111142	METAP2	METAP2	10988	-0.158697	6.66669	4.22216	0.0586357	0.222736	6.59129	6.36659	6.58427	6.67268	6.68289	6.65004	6.55696	6.80774	6.47118	6.72566	6.64111	6.70104	6.92992	6.85433
ENSG00000115657	ABCB6	ABCB6	10058	0.942279	-1.04383	4.22152	0.0586526	0.222744	-1.24362	-0.280948	-2.03917	-2.36643	0.434789	-0.0589902	-1.30952	-1.87471	-1.86135	-1.12602	-0.953038	-1.58435	-2.02757	-1.92469
ENSG00000165240	ATP7A	ATP7A	538	0.192089	4.60151	4.21883	0.0587235	0.222957	4.568	4.86108	4.63563	4.71546	4.53083	4.81407	4.72189	4.48919	4.58097	4.20579	4.36699	4.44863	4.53933	4.79585
ENSG00000109618	SEPSECS	SEPSECS	51091	-0.221114	2.73913	4.21711	0.0587691	0.223075	2.44365	2.33884	2.66937	2.7854	2.66299	2.92164	2.53103	2.82828	2.73201	2.73453	2.71969	2.96474	3.02053	2.82895
ENSG00000167779	IGFBP6	IGFBP6	3489	0.42973	7.97247	4.21552	0.058811	0.223178	6.67517	6.77271	8.40181	8.15552	8.74766	8.52084	9.02482	6.97538	7.31013	7.67326	7.42964	7.91729	8.0004	7.67568
ENSG00000287356	NA	ENSG00000287356	NA	0.744909	-0.823271	4.21367	0.0588601	0.223278	-0.851106	-1.71611	-1.17925	-2.21628	0.248993	0.577111	-0.23194	-1.76917	-1.50656	-1.54198	-0.953038	-1.58435	-0.822015	-1.37815
ENSG00000178700	DHFR2	DHFR2	200895	-0.258019	2.96461	4.2131	0.0588752	0.223278	2.62664	2.85777	3.08024	3.10365	2.56684	2.66032	2.819	3.25778	3.11935	2.87657	2.77042	3.20111	3.12025	3.20421
ENSG00000119048	UBE2B	UBE2B	7320	-0.159046	5.02943	4.21272	0.0588852	0.223278	4.64833	4.70088	4.96359	5.13425	5.11486	5.05564	5.02359	4.96502	4.99725	5.17774	5.11365	5.11514	5.20199	5.0839
ENSG00000244627	NA	ENSG00000244627	NA	0.764514	0.0485004	4.21188	0.0589075	0.223278	-0.465667	-0.332363	-1.17925	-0.904387	1.24644	1.54469	0.85978	-0.830272	-1.40535	-0.0541852	-0.797155	-0.177645	-0.142325	-0.915147
ENSG00000187796	CARD9	CARD9	64170	-0.511011	2.2393	4.21173	0.0589114	0.223278	2.03591	2.62825	1.60762	2.02334	1.30722	1.63641	1.84177	2.11405	3.26464	2.57141	2.98967	2.40313	1.2797	2.01736
ENSG00000102057	KCND1	KCND1	3750	0.289312	3.7441	4.209	0.0589838	0.223497	3.61472	2.98399	3.82571	3.56686	4.56234	4.08408	4.23057	3.26401	3.27611	3.5118	3.47071	3.65599	3.76141	3.81196
ENSG00000153071	DAB2	DAB2	1601	-0.362438	8.73811	4.20817	0.0590058	0.223524	8.84232	8.27216	8.9199	9.00918	7.92437	8.03205	8.42908	8.76339	8.67095	8.9227	9.06265	8.83189	8.76429	9.24869
ENSG00000146872	TLK2	TLK2	11011	0.156078	5.02131	4.20529	0.0590825	0.223744	4.87392	5.00655	4.97533	5.10245	5.22528	5.39096	5.10754	4.79691	4.87684	4.95137	5.03716	5.02157	4.89241	4.92591
ENSG00000268798	NA	ENSG00000268798	NA	0.660167	-0.245514	4.20368	0.0591254	0.223744	0.545807	-0.755051	-0.0295051	-0.595348	0.0920395	0.787353	-0.621768	-0.632168	-1.61541	-0.446913	-0.488009	0.0586346	-0.50263	-1.12815
ENSG00000143801	PSEN2	PSEN2	5664	-0.295872	3.83178	4.20333	0.0591346	0.223744	3.59459	3.19389	3.16013	3.44535	3.59343	4.02873	4.51976	3.7278	3.33946	3.82385	4.1334	4.01307	3.87996	4.38955
ENSG00000155252	PI4K2A	PI4K2A	55361	-0.257429	4.95886	4.20315	0.0591393	0.223744	4.51899	4.66528	4.30859	4.54715	4.85271	5.22443	5.52187	4.79906	4.95743	4.63024	4.80644	4.9265	5.27244	5.67098
ENSG00000165219	GAPVD1	GAPVD1	26130	0.242731	5.93183	4.20254	0.0591557	0.223744	6.01636	6.2425	5.63102	5.76758	6.02353	6.38909	6.12384	5.92077	6.08207	5.64158	5.74631	5.75517	5.66806	5.77564
ENSG00000147408	CSGALNACT1	CSGALNACT1	55790	0.5373	2.92729	4.2021	0.0591673	0.223744	1.37389	2.53808	2.41733	2.22058	3.70379	3.14974	4.66697	0.76612	1.78523	1.26853	1.69929	2.53952	3.96381	3.08964
ENSG00000163050	COQ8A	COQ8A	56997	-0.36656	3.10801	4.20189	0.0591729	0.223744	2.69127	2.1919	3.388	2.78984	3.34651	2.7858	2.94186	2.96839	3.02277	3.50598	3.49605	3.55016	3.04174	3.16962
ENSG00000130669	PAK4	PAK4	10298	0.274687	5.12233	4.20144	0.0591849	0.223744	5.38318	5.81931	5.12921	4.93298	5.10376	5.15978	5.03743	4.94287	5.21257	4.63957	5.04577	4.69197	5.08089	5.14849
ENSG00000106701	FSD1L	FSD1L	83856	0.4095	1.59336	4.20098	0.0591972	0.223744	1.73439	2.16435	1.71109	1.98509	1.67321	2.02374	0.823715	1.26564	1.21497	1.07777	1.74228	1.29718	1.72637	1.1562
ENSG00000047932	GOPC	GOPC	57120	-0.350212	6.13739	4.19805	0.0592755	0.223984	6.17957	5.92641	6.47596	6.47401	5.05675	5.5651	5.33594	6.3839	6.66508	6.08812	6.366	6.1583	6.12367	6.26055
ENSG00000246582	LOC389641	LOC389641	389641	-0.568636	-1.08791	4.1974	0.0592928	0.223993	-3.05307	-2.92713	-1.73718	-1.22464	-0.604856	-0.96263	-0.157959	-1.98858	-2.00207	-0.80354	-1.6435	-0.513361	-0.462271	-0.514303
ENSG00000196850	PPTC7	PPTC7	160760	0.259847	4.16031	4.1959	0.0593328	0.224089	4.24819	4.23738	3.81123	3.98828	4.39323	4.76524	4.40241	4.13029	4.09632	3.9789	3.99804	4.0455	4.03954	3.79189
ENSG00000054965	FAM168A	FAM168A	23201	0.235644	6.79193	4.19491	0.0593594	0.224133	6.86083	6.77765	7.287	7.01775	6.99236	6.61915	6.62271	6.52804	6.66545	6.81983	6.87979	6.87097	6.52662	6.35209
ENSG00000118961	LDAH	LDAH	60526	-0.227121	3.91432	4.19369	0.0593919	0.2242	4.26386	3.61622	3.74267	3.95898	3.56882	3.64539	3.59659	4.15564	4.0702	3.91667	4.11716	3.77683	4.20218	3.90369
ENSG00000242372	EIF6	EIF6	3692	-0.288474	5.35703	4.19122	0.059458	0.224393	5.42748	5.44386	5.20428	5.32393	4.95596	4.81734	5.15729	5.46088	5.47813	5.27929	5.41741	5.04009	5.60535	5.99128
ENSG00000123080	CDKN2C	CDKN2C	1031	0.407953	4.62028	4.18978	0.0594967	0.224483	5.10102	5.98731	4.66814	4.6607	4.50641	4.13912	3.26798	4.38444	4.65314	4.70197	4.75593	4.33887	3.92249	3.52016
ENSG00000117419	ERI3	ERI3	79033	-0.212319	5.27338	4.18707	0.0595695	0.224702	5.49179	5.27699	5.31518	5.36621	4.91065	4.50087	5.0086	5.59232	5.47232	5.37655	5.27607	5.23851	5.30861	5.37203
ENSG00000198301	SDAD1	SDAD1	55153	-0.272213	5.34011	4.18428	0.0596446	0.224849	5.36348	5.40515	4.69993	5.06535	4.7987	5.40697	5.46374	5.59356	5.4995	5.27331	5.28482	5.33352	5.52858	5.7009
ENSG00000247077	PGAM5	PGAM5	192111	-0.399085	4.07238	4.18422	0.0596461	0.224849	4.55879	4.51155	3.44164	3.58743	3.27528	3.45419	3.63872	4.52854	4.33989	3.9449	4.00865	3.91114	4.21934	4.6248
ENSG00000170955	CAVIN3	CAVIN3	112464	0.247989	6.42232	4.18383	0.0596566	0.224849	6.99553	6.78746	6.72843	6.84059	5.94252	5.99672	6.02457	6.71643	6.27405	6.26603	6.52741	5.95378	5.95231	6.24586
ENSG00000258634	NA	ENSG00000258634	NA	-0.402809	2.72768	4.18288	0.0596822	0.224849	2.11343	2.40312	2.73222	2.65017	2.95655	2.29791	2.30118	2.37228	2.65208	3.0545	3.08961	3.57259	2.80184	2.44776
ENSG00000183621	ZNF438	ZNF438	220929	0.389884	2.90954	4.18285	0.0596829	0.224849	2.8582	2.62825	3.27856	3.20696	3.36664	3.30688	2.83721	2.45083	2.34586	3.25164	2.9681	2.89525	2.53404	2.10947
ENSG00000106400	ZNHIT1	ZNHIT1	10467	-0.227599	5.60181	4.18207	0.0597041	0.224873	5.51994	5.28554	5.6269	5.52259	5.55408	5.23425	5.60788	5.88636	5.68522	5.56601	5.47462	5.37695	5.81127	6.04581
ENSG00000164889	SLC4A2	SLC4A2	6522	0.355069	6.97207	4.17958	0.0597711	0.225029	7.06912	7.35125	6.71527	6.58237	7.15248	7.57811	7.3166	6.71699	7.18411	6.41976	6.63113	6.57774	6.45631	7.20686
ENSG00000162511	LAPTM5	LAPTM5	7805	0.5021	-0.333728	4.17942	0.0597755	0.225029	0.847508	0.225074	-0.206802	-0.595348	-0.358382	-1.37535	-0.672376	-0.162371	-0.0502198	-0.317482	-0.0173315	-1.1898	-1.16648	-1.92469
ENSG00000136522	MRPL47	MRPL47	57129	-0.286427	4.75519	4.17886	0.0597905	0.22503	4.99833	4.97781	4.3927	4.49775	4.22386	4.4735	4.48121	5.08423	4.8831	4.70831	4.71335	4.46756	5.04459	5.20272
ENSG00000152291	TGOLN2	TGOLN2	10618	0.178313	8.80731	4.17827	0.0598064	0.225034	8.792	9.0066	8.80033	8.83386	8.76293	8.8962	9.15303	8.66259	8.75509	8.54606	8.71838	8.76103	8.6047	8.89633
ENSG00000019991	HGF	HGF	3082	0.888329	4.75789	4.19135	0.0598431	0.225061	1.86713	2.20097	4.52638	4.65827	5.80176	5.73379	6.19262	1.52624	0.258192	2.08589	2.17145	4.82472	6.26109	4.46757
ENSG00000157766	ACAN	ACAN	176	-1.823	7.51247	4.19133	0.0598434	0.225061	6.86667	8.34403	7.15617	6.69979	2.44772	0.0338867	-2.89287	7.35077	9.27159	8.99807	8.82797	6.76782	2.31931	-0.850603
ENSG00000124006	OBSL1	OBSL1	23363	0.217338	6.31535	4.17249	0.0599627	0.225351	6.43178	6.03373	6.68421	6.44753	6.42147	6.40692	6.43264	6.11722	6.12289	6.43591	6.34558	6.35229	6.07179	5.90745
ENSG00000105771	SMG9	SMG9	56006	0.236534	4.73127	4.17242	0.0599645	0.225351	4.95687	5.15044	4.56142	4.49094	4.79658	5.093	4.6657	4.69109	4.8309	4.57157	4.77262	4.56347	4.28602	4.54458
ENSG00000179151	EDC3	EDC3	80153	-0.251768	5.13385	4.17239	0.0599655	0.225351	5.43064	5.27699	5.25332	5.15937	4.41272	4.4456	4.69469	5.39145	5.40338	5.1621	5.15719	5.03086	5.23227	5.34817
ENSG00000133313	CNDP2	CNDP2	55748	-0.217633	5.85129	4.17031	0.0600218	0.225507	6.031	5.92914	5.50081	5.75343	5.26259	5.62355	5.8828	6.14871	5.954	5.86426	6.04264	5.82357	5.87763	5.98742
ENSG00000169231	THBS3	THBS3	7059	0.475612	5.56884	4.182	0.0600777	0.225661	4.18076	5.12922	5.68841	5.69598	6.18608	6.48542	6.54004	4.64409	5.11373	5.44884	5.43455	5.48733	5.01987	4.84052
ENSG00000278540	ACACA	ACACA	31	-0.202687	6.34926	4.16669	0.06012	0.225764	6.75469	6.61794	6.41597	6.23746	5.58816	5.72104	5.89262	6.81093	6.53743	6.43438	6.57516	6.44509	6.11578	6.14263
ENSG00000278934	NA	ENSG00000278934	NA	-0.526864	-0.863382	4.16536	0.060156	0.225843	-0.428565	-0.558576	-1.37733	-0.963001	-0.958425	-2.36612	-2.30871	-0.778138	-0.443008	-0.359349	-0.301798	-0.880301	-0.874012	-1.12815
ENSG00000176597	B3GNT5	B3GNT5	84002	-0.806738	1.70657	4.17229	0.060205	0.225951	2.1197	1.21503	1.73584	1.25389	0.248993	0.577111	0.929312	2.54593	1.36576	1.47322	0.564837	1.38671	3.13348	2.20367
ENSG00000181830	SLC35C1	SLC35C1	55343	0.169158	5.3634	4.16199	0.0602476	0.225951	5.42368	5.19538	5.21092	5.28196	5.5522	5.67312	5.76887	5.27367	5.22249	5.20223	5.08888	5.35678	5.27543	5.38382
ENSG00000145191	EIF2B5	EIF2B5	8893	0.178105	5.16011	4.16189	0.0602505	0.225951	5.32054	5.24993	5.00745	4.96968	5.34896	5.50418	5.26543	5.07363	5.09117	5.07539	5.12018	4.97542	5.00914	5.10948
ENSG00000198692	EIF1AY	EIF1AY	9086	0.689233	4.5478	4.17567	0.0602656	0.225951	3.76442	3.84752	3.34441	3.71676	5.36405	6.35011	5.60457	3.95464	3.78179	3.52337	3.89321	3.56302	4.0325	4.38118
ENSG00000101417	PXMP4	PXMP4	11264	-0.256593	3.32924	4.16119	0.0602695	0.225951	3.523	3.90969	3.22712	3.2202	2.58168	2.44044	2.71947	3.8237	3.92714	3.44648	3.47071	3.39338	3.11692	2.80911
ENSG00000012963	UBR7	UBR7	55148	0.315394	4.81794	4.16097	0.0602755	0.225951	5.00174	5.60884	4.47218	4.64361	4.86489	5.01919	4.83491	4.71402	5.055	4.35565	4.48053	4.52456	4.66421	4.70751
ENSG00000166794	PPIB	PPIB	5479	0.222116	9.49577	4.16046	0.0602895	0.225951	9.5276	9.41885	9.86729	9.68709	9.71634	9.43722	9.49426	9.65256	9.30645	9.24213	9.26426	9.21141	9.3712	9.56471
ENSG00000089060	SLC8B1	SLC8B1	80024	0.546814	4.49975	4.172	0.0603652	0.226149	3.96595	3.81244	4.5752	4.35209	5.64165	5.59335	4.50987	3.91758	3.69613	4.48105	4.34344	4.45554	4.08281	3.60316
ENSG00000138650	PCDH10	PCDH10	57575	-1.02905	4.84192	4.17145	0.0603801	0.226149	3.5627	4.69447	4.41968	4.93599	3.82097	2.90943	3.92916	4.26218	5.55313	3.34259	3.48597	5.42353	4.91174	6.83974
ENSG00000150347	ARID5B	ARID5B	84159	-0.393668	8.39004	4.15662	0.0603941	0.226149	8.20828	7.71955	8.76836	8.66647	7.58607	7.553	8.21149	8.54136	8.34439	8.73409	8.65707	8.70139	8.70758	8.2757
ENSG00000154328	NEIL2	NEIL2	252969	-0.298152	3.69318	4.15633	0.0604021	0.226149	4.00376	3.86474	3.56417	3.80503	2.994	2.87218	3.30769	3.79388	3.82669	3.72213	3.75099	3.88064	3.93954	3.87774
ENSG00000142173	COL6A2	COL6A2	1292	0.592773	11.1784	4.15523	0.0604321	0.226205	10.6819	10.8075	12.3395	11.6625	11.4345	11.2734	11.1982	10.5623	10.9156	11.1668	10.9007	11.4679	10.7566	9.60239
ENSG00000070778	PTPN21	PTPN21	11099	0.190833	6.18736	4.15332	0.0604843	0.226318	6.08813	6.11815	6.35037	6.274	6.30411	6.56538	6.21368	6.12708	6.25244	6.05015	6.01354	6.29177	5.89229	5.93346
ENSG00000149357	LAMTOR1	LAMTOR1	55004	-0.211904	5.86755	4.15303	0.0604923	0.226318	5.76283	5.8995	5.70965	5.88595	5.60943	5.42136	5.9549	5.9079	5.84332	5.92602	5.99455	5.72044	6.00094	6.31212
ENSG00000180901	KCTD2	KCTD2	23510	0.16419	5.14789	4.15177	0.0605266	0.22639	4.97083	5.0907	5.21312	5.02351	5.47748	5.29415	5.51764	4.97075	5.00991	5.10167	5.08971	5.10858	4.97005	5.08287
ENSG00000241684	ADAMTS9-AS2	ADAMTS9-AS2	100507098	0.763064	1.1055	4.15099	0.060548	0.226415	-0.542861	0.189062	2.12116	1.69406	1.76273	1.2671	2.07442	-0.0654569	-0.346018	0.683306	-0.0463069	1.32765	1.59865	-0.200958
ENSG00000032444	PNPLA6	PNPLA6	10908	0.327395	6.50433	4.15023	0.0605689	0.226422	6.58109	6.17621	6.26846	6.20995	7.00251	7.2722	6.87731	6.41152	6.33794	6.11703	6.34802	6.15034	5.97683	6.65062
ENSG00000130764	LRRC47	LRRC47	57470	-0.147807	5.21725	4.14983	0.0605799	0.226422	5.3219	5.25211	5.03762	5.0626	4.99343	5.15203	5.12709	5.31775	5.34919	5.22897	5.19405	5.31938	5.20981	5.40545
ENSG00000163794	UCN	UCN	7349	0.917214	-1.42327	4.14915	0.0605985	0.226435	-2.49755	-1.85959	-1.37733	-1.37571	-0.0532074	-0.594968	-0.779252	-1.67082	-2.76282	-1.54198	-1.83246	-1.27879	-2.99856	-2.81521
ENSG00000100099	HPS4	HPS4	89781	0.195717	4.68188	4.1481	0.0606272	0.226486	4.73264	4.7325	4.87167	4.72477	4.67155	4.96617	4.67711	4.59057	4.53236	4.76665	4.82556	4.65491	4.39163	4.25852
ENSG00000182606	TRAK1	TRAK1	22906	-0.303605	6.45981	4.14663	0.0606675	0.226581	6.27263	6.04951	6.69293	6.72641	6.03121	5.86282	6.23271	6.36988	6.45444	6.53386	6.71528	6.71838	6.36428	6.96382
ENSG00000132912	DCTN4	DCTN4	51164	-0.129529	6.36481	4.14513	0.0607087	0.226679	6.25634	6.1693	6.31693	6.40144	6.20577	6.42811	6.3048	6.41397	6.4178	6.4703	6.48722	6.4019	6.34273	6.44743
ENSG00000228544	CCDC183-AS1	CCDC183-AS1	100131193	0.675505	-0.439084	4.14371	0.0607478	0.226769	-1.37863	-0.0918593	-1.08956	-0.963001	-0.249326	0.402333	1.13461	-1.57876	-0.443008	-1.0555	-1.25735	-1.02677	-1.23282	-0.327017
ENSG00000166394	CYB5R2	CYB5R2	51700	0.291387	4.14044	4.14226	0.0607877	0.226862	4.26386	4.66364	4.53346	4.51798	3.97126	3.60054	4.08392	3.96615	4.10492	4.1397	3.92715	4.0455	4.21468	3.4321
ENSG00000177303	CASKIN2	CASKIN2	57513	0.214327	4.47583	4.14069	0.060831	0.226967	4.48779	4.58268	4.47218	4.21009	4.48816	4.91417	4.83264	4.25281	4.5131	4.37971	4.34484	4.36848	4.15106	4.45166
ENSG00000155816	FMN2	FMN2	56776	0.254642	6.42279	4.14012	0.0608465	0.226969	6.478	6.81172	6.57487	6.56918	6.60907	6.64176	5.90022	6.13602	6.53862	6.36094	6.58965	6.41747	5.89909	6.02714
ENSG00000181163	NPM1	NPM1	4869	-0.339683	8.99242	4.1384	0.060894	0.227059	9.00222	8.80163	9.12234	9.24102	8.82368	8.25592	8.10706	9.02393	8.77241	9.31906	9.22856	9.05668	9.40338	9.15066
ENSG00000183648	NDUFB1	NDUFB1	4707	-0.246136	4.47522	4.1379	0.0609078	0.227059	4.16264	4.22854	4.26462	4.18837	4.85474	4.07864	4.56689	4.57186	4.46546	4.6672	4.37384	4.39749	4.60846	4.91898
ENSG00000219992	NA	ENSG00000219992	NA	0.561254	0.145297	4.13761	0.0609157	0.227059	0.653538	0.0752932	0.915451	0.51363	0.456417	0.00358728	-1.02016	0.45371	0.376608	0.361181	-0.373425	0.229701	-1.16648	-1.47214
ENSG00000138175	ARL3	ARL3	403	0.17883	4.82896	4.13639	0.0609495	0.227129	5.25933	4.82926	5.12101	4.88913	4.97294	4.66232	4.36682	5.14118	4.85533	4.82389	4.84935	4.53275	4.5737	4.39455
ENSG00000149503	INCENP	INCENP	3619	0.666684	4.79564	4.14993	0.0609672	0.227139	5.48513	6.6022	4.24536	4.1422	4.18714	4.7482	4.23057	4.39157	5.22051	3.74454	4.51565	3.823	3.98586	4.45963
ENSG00000170921	TANC2	TANC2	26115	0.263476	6.76453	4.13516	0.0609834	0.227143	6.89118	6.99268	7.33765	6.87942	6.94414	6.52128	6.38045	6.52642	6.83631	6.756	6.88675	6.8771	6.25996	6.15545
ENSG00000197714	ZNF460	ZNF460	10794	0.473623	1.05988	4.13377	0.0610217	0.22723	0.70453	2.01806	1.20854	0.970419	0.764517	1.07648	1.62838	0.712466	1.32215	0.802012	1.0623	0.740554	0.407691	0.538325
ENSG00000233621	LINC01137	LINC01137	728431	0.354987	1.42831	4.13038	0.0611155	0.227523	1.65883	0.961148	1.66028	1.70351	2.04559	1.3295	1.58595	1.18914	1.24641	1.30919	0.693092	1.3125	1.41585	1.37443
ENSG00000231187	LOC102724593	LOC102724593	102724593	-0.581092	-0.709693	4.12823	0.0611751	0.22766	-0.952793	-1.85959	-0.709504	-1.2982	-1.01683	-1.29783	-0.39236	0.0828681	-0.546992	-0.402467	-0.488009	-0.312083	-1.4524	-0.514303
ENSG00000196369	SRGAP2B	SRGAP2B	647135	0.368765	2.13015	4.12797	0.0611823	0.22766	1.93987	2.35518	2.3864	2.36459	2.38707	2.57015	1.92072	1.89071	2.16844	2.09367	2.10712	2.22848	1.79457	1.05875
ENSG00000036257	CUL3	CUL3	8452	-0.169603	6.48112	4.12676	0.0612159	0.227729	6.57995	6.38362	6.28689	6.38722	6.36219	6.5683	6.12245	6.70817	6.53822	6.43323	6.46974	6.47857	6.69472	6.60819
ENSG00000172530	BANP	BANP	54971	0.237825	3.24606	4.12564	0.0612469	0.227788	3.14949	3.30322	3.05588	3.13892	3.70605	3.64293	3.46229	3.13059	2.95301	3.2826	3.16106	3.02175	2.94752	3.22682
ENSG00000184014	DENND5A	DENND5A	23258	0.225606	7.38751	4.1249	0.0612676	0.227809	7.37333	7.8042	7.68687	7.51584	7.34014	7.12823	7.43114	7.16124	7.60858	7.43439	7.37229	7.38645	7.01547	6.87863
ENSG00000137285	TUBB2B	TUBB2B	347733	0.578299	3.38855	4.13485	0.0613035	0.227826	3.31724	2.77516	4.7705	4.16803	3.32021	2.71744	3.08203	3.3975	2.8595	3.33932	3.34525	2.80611	2.87848	2.83387
ENSG00000272221	NA	ENSG00000272221	NA	0.405075	1.53194	4.12353	0.0613055	0.227826	0.99134	1.06415	1.1173	0.922652	2.36437	2.55456	2.35902	0.81785	1.06431	0.980434	1.20437	1.53768	1.3033	1.40118
ENSG00000259479	SORD2P	SORD2P	653381	-0.795857	-1.17659	4.12272	0.0613282	0.227826	-0.624421	-1.71611	-1.607	-1.54447	-2.12796	-3.19946	-1.47934	0.110787	-1.86135	-1.27833	-1.00898	-1.58435	-0.874012	-0.565186
ENSG00000176700	NA	ENSG00000176700	NA	0.330773	2.2645	4.12233	0.0613389	0.227826	1.96797	2.08818	2.49187	2.25313	2.85842	2.64568	2.54217	1.87452	2.01257	2.32935	2.24505	2.08427	1.52025	2.26321
ENSG00000120616	EPC1	EPC1	80314	-0.218106	4.44108	4.12184	0.0613527	0.227826	4.25248	4.36794	4.60908	4.47861	3.98621	4.38224	4.10097	4.3409	4.65314	4.60868	4.60571	4.75357	4.52936	4.29464
ENSG00000171604	CXXC5	CXXC5	51523	-0.204023	6.0681	4.12061	0.0613869	0.227826	5.81935	5.41395	5.98917	5.85182	6.23891	6.184	6.20319	5.80325	6.11545	5.89964	5.79664	6.36198	6.45631	6.43453
ENSG00000271581	NA	ENSG00000271581	NA	0.896829	0.817056	4.12135	0.061391	0.227826	-1.30955	-0.686543	1.55296	0.0922508	2.22641	1.09097	2.49709	-0.830272	-0.546992	0.508117	-0.410618	0.91119	0.0925452	-0.283762
ENSG00000286873	NA	ENSG00000286873	NA	-0.515642	-0.355785	4.12023	0.0613974	0.227826	-0.073233	-0.136859	-0.849752	-1.0241	-1.68757	-0.690812	-0.621768	0.578922	0.129181	-0.58911	-0.337167	-0.312083	-0.630959	-0.0483755
ENSG00000177084	POLE	POLE	5426	0.57884	4.86956	4.13394	0.061408	0.227826	5.56548	6.28204	4.29824	4.23312	4.47762	5.21123	4.48121	4.56178	5.31438	3.93194	4.60338	4.2221	4.15431	4.62054
ENSG00000106415	GLCCI1	GLCCI1	113263	-0.351637	3.59481	4.11821	0.0614536	0.227939	3.33083	2.82294	3.60504	3.93911	3.27528	3.58784	3.03154	3.28866	3.60203	3.80502	4.05713	4.07049	3.60876	3.70866
ENSG00000142347	MYO1F	MYO1F	4542	0.706529	-0.092057	4.11698	0.0614881	0.227988	-0.71087	-0.280948	-0.160393	-0.904387	1.13015	0.514024	0.912241	-0.339936	-0.169649	-0.237227	-0.953038	-0.951675	-1.16648	-0.417623
ENSG00000161542	PRPSAP1	PRPSAP1	5635	0.191192	5.20819	4.11665	0.061497	0.227988	5.33274	5.53634	5.32847	5.15421	5.50304	4.99437	5.08772	5.18288	5.29759	5.25174	5.1275	5.20916	5.0163	4.68728
ENSG00000116120	FARSB	FARSB	10056	-0.467249	5.3491	4.1293	0.0615264	0.228001	5.75479	5.98337	4.80307	5.11844	4.22386	4.51437	4.56142	5.75043	5.64817	5.1704	5.39603	4.98859	5.63762	5.95337
ENSG00000134070	IRAK2	IRAK2	3656	0.802131	2.98868	4.12952	0.0615306	0.228001	1.90396	2.37134	1.51056	1.04668	4.3862	4.69942	4.07052	1.79931	1.8785	1.55438	1.63686	2.04814	3.15957	2.84852
ENSG00000075240	GRAMD4	GRAMD4	23151	-0.269018	3.37649	4.11418	0.0615661	0.228077	3.29245	2.68106	3.57106	3.22349	3.18099	2.99663	3.56144	3.26711	3.50786	3.47654	3.36464	3.72055	3.46965	3.6345
ENSG00000162734	PEA15	PEA15	8682	-0.246811	8.91045	4.11206	0.0616254	0.228173	8.97366	9.1561	8.74025	8.76964	8.51987	8.34055	8.72707	9.16958	9.46642	8.93878	8.98546	8.78841	8.6138	9.15367
ENSG00000165092	ALDH1A1	ALDH1A1	216	-1.12881	6.97518	4.12548	0.0616429	0.228173	6.75293	6.44598	6.60036	6.93013	4.43876	3.10406	2.21331	8.37002	8.73678	7.70042	7.54493	7.13246	4.07597	1.66674
ENSG00000137171	KLC4	KLC4	89953	0.249248	3.78526	4.11058	0.0616667	0.228173	3.44768	3.25613	4.00693	3.97663	4.23954	4.06403	4.24087	3.49606	3.45163	3.74454	3.58849	3.8755	3.5384	3.61463
ENSG00000273084	NA	ENSG00000273084	NA	-0.565139	-0.477918	4.1105	0.0616691	0.228173	-0.465667	-1.46594	-1.00512	-1.45762	-1.14125	-0.302231	-0.0875865	-0.586618	0.060074	-0.198713	0.14527	-0.265864	-0.822015	-0.327017
ENSG00000123146	ADGRE5	ADGRE5	976	0.304667	6.89955	4.1102	0.0616774	0.228173	6.63411	7.21351	6.59022	6.61936	7.2705	7.53374	7.26459	6.4369	6.92066	6.43782	6.54452	6.73268	6.5524	7.20544
ENSG00000274180	NATD1	NATD1	256302	-0.590601	5.02852	4.12404	0.0616828	0.228173	3.77041	3.49977	5.42293	5.01689	5.10119	4.67919	4.60191	5.00183	5.19757	5.80982	5.35921	5.66709	5.06026	4.48799
ENSG00000165895	ARHGAP42	ARHGAP42	143872	0.509555	3.35394	4.10466	0.0618326	0.228672	3.42758	2.86919	2.85591	2.85491	4.16433	4.66353	3.35267	3.03911	2.31653	2.80729	2.66711	3.03104	3.62055	3.3209
ENSG00000110697	PITPNM1	PITPNM1	9600	0.333456	5.16027	4.10281	0.0618846	0.228762	5.47659	5.1434	4.78539	4.83101	5.71806	5.50215	5.46447	5.23217	5.29195	4.99668	4.99156	5.00046	4.75045	4.53253
ENSG00000009780	FAM76A	FAM76A	199870	0.262112	2.93786	4.10272	0.0618872	0.228762	3.05442	3.21643	2.70741	2.98464	3.06963	3.07157	3.18512	3.23259	2.91437	2.83076	2.80327	2.76774	2.68542	2.33434
ENSG00000163125	RPRD2	RPRD2	23248	-0.178406	5.8003	4.10212	0.0619039	0.228768	5.78571	5.55592	5.9782	5.78716	5.4788	5.71871	5.56073	5.84851	5.9062	5.89464	6.03185	6.05284	5.68388	5.78011
ENSG00000114948	ADAM23	ADAM23	8745	1.25171	1.44321	4.11297	0.0619918	0.228984	1.82934	2.08818	1.20854	1.20147	0.832257	0.970817	3.17084	2.25833	1.52809	0.802012	0.359246	0.353302	-0.50263	-2.06411
ENSG00000285816	POLA2	POLA2_ENSG00000285816	23649	1.04352	-0.774598	4.09896	0.0619929	0.228984	-1.88152	-1.58561	-1.17925	-1.2982	0.223992	1.25428	-0.479796	-1.25997	-0.845385	-1.99078	-2.61787	-1.8312	-1.16648	-1.79757
ENSG00000185989	RASA3	RASA3	22821	0.190767	6.4918	4.09411	0.0621297	0.229419	6.48258	6.53833	6.83857	6.53749	6.72554	6.42526	6.47794	6.2412	6.52506	6.46731	6.3128	6.65147	6.34522	6.16622
ENSG00000068305	MEF2A	MEF2A	4205	0.212363	5.56498	4.09333	0.0621517	0.229419	5.38708	5.87066	5.52142	5.77489	5.76215	5.80415	5.42815	5.46224	5.63338	5.54276	5.5678	5.5041	5.38664	5.0673
ENSG00000125817	CENPB	CENPB	1059	0.167257	6.40628	4.09292	0.0621631	0.229419	6.76774	6.80393	6.38011	6.27638	6.42353	6.37584	6.25107	6.38103	6.40827	6.18779	6.38206	6.25063	6.30523	6.34134
ENSG00000106633	GCK	GCK	2645	0.719268	-0.234291	4.09263	0.0621714	0.229419	-0.357107	-1.35544	0.201266	-0.34097	1.07529	0.306304	-0.122344	-0.830272	-0.393698	-0.198713	-0.136898	-0.951675	-1.23282	-1.20677
ENSG00000151413	NUBPL	NUBPL	80224	-0.200656	3.61428	4.09157	0.0622013	0.229423	3.8117	3.40876	3.67069	3.54599	3.12807	3.45138	3.44162	3.77655	3.67895	3.67105	3.68861	3.63483	3.85222	3.6789
ENSG00000173548	SNX33	SNX33	257364	0.317493	6.30992	4.09139	0.0622066	0.229423	6.06961	5.76148	6.9154	6.55424	6.66151	6.46957	6.57028	5.92028	5.9741	6.35083	6.23403	6.44769	6.02154	5.83755
ENSG00000139718	SETD1B	SETD1B	23067	-0.21436	5.49784	4.09098	0.062218	0.229423	5.45876	5.61733	5.53205	5.58017	4.93589	5.18362	5.23829	5.54322	5.56643	5.65807	5.7202	5.88375	5.4248	5.37625
ENSG00000112149	CD83	CD83	9308	-0.503561	0.543391	4.08966	0.0622555	0.229449	0.892183	0.225074	0.128368	0.0334974	-0.249326	0.0635629	0.519977	0.783571	-0.169649	0.531215	0.564837	1.08175	1.383	0.719306
ENSG00000197948	FCHSD1	FCHSD1	89848	0.208932	4.67144	4.08954	0.0622589	0.229449	4.5634	4.82633	4.99341	4.97652	4.78487	4.51302	4.62959	4.54653	4.65607	4.56178	4.73799	4.77308	4.32977	4.31765
ENSG00000087460	GNAS	GNAS	2778	0.209549	10.1152	4.08857	0.0622862	0.229449	10.0387	10.1262	10.4203	10.0991	10.3426	10.0964	10.3443	10.0394	10.1959	10.0288	9.89532	9.91584	9.80435	10.123
ENSG00000136275	PKD1L1-AS1	PKD1L1-AS1	80099	-1.19048	1.77646	4.10228	0.062292	0.229449	1.25349	-0.183308	2.21216	2.45131	0.0356831	-2.07996	-2.15687	2.57628	2.09261	2.77863	2.82743	2.23653	1.72637	-0.200958
ENSG00000082068	WDR70	WDR70	55100	-0.220948	4.6736	4.08805	0.062301	0.229449	4.75196	4.68803	4.75847	4.78389	4.25659	4.00599	4.4564	4.87835	4.62051	4.99875	4.77469	4.68758	4.83487	4.6529
ENSG00000102125	TAFAZZIN	TAFAZZIN	6901	0.321379	3.45244	4.08669	0.0623396	0.229536	3.29245	3.50344	3.18281	3.11432	4.19037	4.02873	3.68217	3.01346	3.24532	3.42506	3.47071	3.27722	3.12688	3.18894
ENSG00000104331	BPNT2	BPNT2	54928	0.214303	7.26962	4.085	0.0623876	0.229605	7.48799	7.6484	7.04142	7.15068	7.25226	7.52177	7.39377	7.29976	7.27507	6.90131	7.21636	7.01745	7.10212	7.269
ENSG00000258940	MIA2-AS1	MIA2-AS1	100288846	-0.696206	-1.25862	4.08456	0.0624001	0.229605	-1.88152	-1.35544	-2.03917	-1.37571	-1.78572	-2.9419	-0.672376	-0.884361	-1.86135	-0.746871	-0.953038	-1.58435	-0.676404	-0.729581
ENSG00000172346	CSDC2	CSDC2	27254	0.510939	3.92718	4.09327	0.0624041	0.229605	3.96421	3.02031	4.43677	4.09089	4.78487	4.14434	4.10285	3.93915	3.43125	4.00594	4.00335	3.65298	3.42463	2.70559
ENSG00000198964	SGMS1	SGMS1	259230	-0.177851	5.09117	4.08281	0.0624498	0.229717	4.80549	5.12088	5.10804	5.17729	4.88097	4.97693	4.86295	5.10173	5.10196	5.31467	5.36679	5.24152	5.11796	4.97459
ENSG00000204936	CD177	CD177	57126	-0.546979	-0.776654	4.08018	0.0625245	0.229936	-2.09746	-2.01895	-1.88029	-1.0241	-1.14125	0.0926409	-0.122344	-2.39669	-1.22203	-1.27833	-0.0463069	-0.513361	-0.311258	-0.0850351
ENSG00000185261	KIAA0825	KIAA0825	285600	-0.284061	2.05168	4.07769	0.0625954	0.230141	1.86713	1.78462	2.14907	2.31611	1.78854	1.68495	1.56425	2.30741	2.13523	2.18389	2.20872	1.85251	2.30769	2.27048
ENSG00000163558	PRKCI	PRKCI	5584	-0.178895	6.42142	4.07554	0.0626565	0.230309	6.14576	5.90991	6.26208	6.53914	6.36791	6.52329	6.56107	6.49598	6.3131	6.36818	6.30923	6.43594	6.83948	6.60711
ENSG00000253537	PCDHGA7	PCDHGA7	56108	-0.304367	3.20699	4.07354	0.0627135	0.230463	2.43361	2.31397	3.23582	3.17334	3.07663	3.1218	3.75339	2.84915	3.16532	2.96404	2.69364	3.59155	3.61584	3.91534
ENSG00000197568	HHLA3	HHLA3	11147	-0.321926	2.57953	4.06861	0.0628544	0.230925	2.1197	2.08818	2.75661	2.39407	2.3471	2.42338	2.55323	3.20695	2.60434	3.00174	2.7579	2.49994	2.35927	2.55291
ENSG00000087995	METTL2A	METTL2A	339175	-0.189589	4.01867	4.06805	0.0628706	0.230928	4.13347	4.14171	3.84858	4.02079	3.66484	3.75176	3.80286	4.15397	4.03236	4.02641	3.99271	4.06372	4.27113	4.21395
ENSG00000182704	TSKU	TSKU	25987	0.288265	5.19997	4.06465	0.062968	0.23123	5.41095	5.01814	5.74894	5.49699	5.28013	5.02391	5.2297	4.88342	4.74682	4.86197	4.77573	5.25247	5.4963	5.15833
ENSG00000138642	HERC6	HERC6	55008	1.14441	4.11106	4.07766	0.0629897	0.231253	1.34204	2.44189	1.84224	2.91311	3.85393	6.48713	6.33594	2.37803	1.60288	2.19116	2.42998	2.75659	2.22977	3.0223
ENSG00000170919	NA	ENSG00000170919	NA	0.375759	2.9491	4.06201	0.0630439	0.231372	2.57733	3.06073	3.52565	3.31575	3.32609	2.94574	2.93765	2.40083	2.36747	3.12072	2.64915	3.1636	2.95871	2.27048
ENSG00000256229	ZNF486	ZNF486	90649	0.303963	2.65774	4.0617	0.0630528	0.231372	2.52155	2.81705	2.71987	3.06017	3.05552	2.95369	2.34636	2.12778	2.76496	2.53187	2.19641	2.44542	2.74696	2.5349
ENSG00000170954	ZNF415	ZNF415	55786	-0.43887	2.96844	4.06111	0.0630698	0.231378	2.52628	1.78462	2.85591	3.21028	2.66299	2.73137	3.00361	3.00232	2.66378	2.53187	2.37093	3.18456	3.9244	3.72992
ENSG00000243678	NME2	NME2	4831	0.532524	-1.09135	4.0604	0.0630899	0.231396	-1.00646	-0.385678	-1.73718	-1.15465	-0.745923	-0.505097	-0.956057	-1.49222	-1.40535	-1.12602	-0.899183	-1.47514	-2.02757	-1.28992
ENSG00000197093	GAL3ST4	GAL3ST4	79690	0.632256	3.59898	4.07342	0.0631109	0.231417	3.54415	3.64973	4.37902	4.28913	3.7083	3.16351	3.92916	3.32487	3.04976	3.64747	3.79657	3.57577	3.17245	1.1083
ENSG00000142871	CCN1	CCN1	3491	0.351716	9.93184	4.05895	0.0631318	0.231437	9.88826	10.0955	10.7186	10.2615	9.83413	9.76603	9.73449	9.68915	10.037	9.89654	9.9533	10.0469	8.95687	9.4707
ENSG00000168795	ZBTB5	ZBTB5	9925	0.191822	3.93722	4.05798	0.0631596	0.231483	3.85748	4.0643	4.1542	4.15259	4.10051	4.05852	3.71207	3.90568	4.0702	3.82852	3.88364	3.90358	3.54088	3.74305
ENSG00000171517	LPAR3	LPAR3	23566	1.4088	1.7402	4.06907	0.0632353	0.231704	0.0369773	-0.621141	-0.925344	-0.793854	2.89452	3.59547	3.81898	-0.778138	-4.47301	-2.12878	-3.01608	0.647017	2.55876	0.801939
ENSG00000185418	TARS3	TARS3	123283	0.311885	4.29593	4.0546	0.0632572	0.231728	4.0717	3.85615	4.66974	4.43954	4.78808	4.5966	4.56689	3.62265	3.39663	4.10548	4.44193	4.56347	4.2934	3.99653
ENSG00000161179	YDJC	YDJC	150223	-0.371443	2.52032	4.05329	0.063295	0.231811	2.6089	2.86919	2.17645	2.46248	1.35406	1.88934	2.40855	2.69631	2.75952	2.71449	2.81943	2.50661	2.4145	2.89632
ENSG00000094916	CBX5	CBX5	23468	0.366838	7.63455	4.05002	0.0633894	0.2321	8.49008	8.85459	7.55336	7.46655	7.0586	7.34141	6.82239	7.5155	7.77247	7.1741	7.701	7.19576	7.15599	7.15868
ENSG00000072310	SREBF1	SREBF1	6720	0.274181	5.44406	4.04808	0.0634453	0.232249	5.64704	5.27913	5.38432	5.74716	5.6697	5.8644	5.20976	5.58798	5.33555	5.37256	5.66093	5.19889	4.9682	4.9213
ENSG00000122335	SERAC1	SERAC1	84947	-0.227746	3.76562	4.04703	0.063476	0.232304	3.63019	3.59229	3.82859	4.0094	3.5183	3.47642	3.28134	3.93525	3.83447	4.1986	4.04172	3.65599	3.80133	3.63168
ENSG00000158769	F11R	F11R	50848	-0.592082	-0.885937	4.04484	0.0635394	0.232467	-1.60827	-2.40273	-1.4876	-1.63688	-0.745923	-0.0273622	-1.1576	-1.49222	-1.40535	-0.58911	-0.569789	-0.312083	-0.110788	-0.982715
ENSG00000112893	MAN2A1	MAN2A1	4124	0.236485	6.84016	4.04443	0.0635511	0.232467	6.30052	6.61498	6.53752	6.72728	7.37765	7.70313	7.145	6.32254	6.32833	6.39675	6.44099	6.84225	7.12279	6.98276
ENSG00000246777	LOC106699570	LOC106699570	106699570	-0.655028	-1.49125	4.04131	0.0636419	0.232743	-2.2189	-1.35544	-2.42156	-1.73562	-2.5775	-1.15428	-1.67186	-0.940558	-1.31078	-1.749	-1.19114	-1.97252	-1.4524	-0.565186
ENSG00000127666	TICAM1	TICAM1	148022	0.144122	4.26939	4.0407	0.0636596	0.232751	4.11945	4.36391	4.49047	4.37594	4.29761	4.36298	4.36369	4.04604	4.16991	4.1986	4.18729	4.24223	4.2363	4.25486
ENSG00000107897	ACBD5	ACBD5	91452	0.19402	5.01779	4.03952	0.0636938	0.23282	5.16462	5.2123	4.93449	4.9843	5.01545	5.24075	5.1851	5.06741	5.08575	4.77272	4.91753	4.66538	4.72337	5.12962
ENSG00000112137	PHACTR1	PHACTR1	221692	0.936542	1.91007	4.05225	0.0637195	0.232858	2.18699	2.14568	2.68852	1.75897	3.05198	1.73191	0.979347	2.14813	1.24641	2.43109	1.81658	1.76617	-0.462271	-1.37815
ENSG00000280132	NA	ENSG00000280132	NA	-0.580216	-0.166644	4.03725	0.0637599	0.232949	-0.392393	-0.686543	-0.115431	-0.0277508	-1.42779	-1.29783	0.0119261	-0.162371	-0.393698	0.436519	0.0389299	-0.135479	-0.241294	0.697887
ENSG00000166477	LEO1	LEO1	123169	-0.259266	5.04371	4.03533	0.0638159	0.233041	5.26429	5.16789	4.80453	4.96576	4.5586	4.66957	4.79356	5.3027	5.0461	4.79794	5.03457	5.05837	5.47438	5.34214
ENSG00000124104	SNX21	SNX21	90203	0.308069	4.68726	4.03391	0.0638571	0.233041	4.37558	4.05182	5.05739	4.94	5.34389	4.85176	4.98226	4.30812	4.42137	4.60188	4.57869	4.7786	4.4189	4.32115
ENSG00000080824	HSP90AA1	HSP90AA1	3320	-0.329419	9.70634	4.0338	0.0638603	0.233041	10.0799	10.1599	9.36556	9.5602	8.83178	9.11427	9.17097	9.8927	9.93534	9.62073	9.9355	9.64676	9.82395	10.0558
ENSG00000174718	RESF1	RESF1	55196	0.926795	5.41229	4.04729	0.0638631	0.233041	4.15196	3.93709	3.9735	4.22	7.01418	7.5246	5.9455	4.26218	4.07458	4.28945	4.12855	4.71952	5.10795	4.29643
ENSG00000135778	NTPCR	NTPCR	84284	-0.233301	4.88941	4.03363	0.0638653	0.233041	4.27374	4.35378	4.94647	4.84282	5.0594	4.64647	5.18953	4.80013	4.55137	5.10456	4.87469	5.17081	5.25968	4.97013
ENSG00000187372	PCDHB13	PCDHB13	56123	-0.672232	0.988405	4.0323	0.0639041	0.233041	0.832303	0.114221	0.871456	0.732588	-0.28477	-0.505097	1.58595	0.81785	1.13321	1.1392	1.68172	1.87331	0.294478	1.41437
ENSG00000163071	SPATA18	SPATA18	132671	-0.333239	4.61727	4.03214	0.0639087	0.233041	2.70386	3.30742	3.7907	4.65706	5.05143	5.0408	5.66186	3.52488	3.9772	4.30796	4.55718	5.29163	5.1246	4.73931
ENSG00000138640	FAM13A	FAM13A	10144	0.34625	5.08393	4.03191	0.0639155	0.233041	4.62426	4.52064	5.09135	4.96281	5.90122	5.96316	5.29455	4.77527	4.56235	4.89127	4.65041	4.82872	5.29174	4.76013
ENSG00000227766	NA	ENSG00000227766	NA	0.851019	0.87804	4.03162	0.063924	0.233041	-0.851106	-0.183308	1.68591	0.637158	2.42046	0.95507	1.97926	-0.542463	0.162531	0.929185	-0.106064	0.80693	-0.275852	0.122129
ENSG00000101911	PRPS2	PRPS2	5634	0.217561	4.47378	4.02981	0.0639769	0.233104	4.49021	4.5511	4.68412	4.57832	4.72599	4.55672	4.4564	4.25125	3.98421	4.25171	4.30525	4.26011	4.86095	4.4388
ENSG00000151576	QTRT2	QTRT2	79691	-0.317279	3.83915	4.02894	0.0640022	0.233104	4.36769	4.3188	3.39579	3.64253	2.94894	3.36166	3.07054	4.26684	4.09632	3.79551	4.01041	3.62872	4.00217	3.96326
ENSG00000149600	COMMD7	COMMD7	149951	-0.234626	3.93223	4.02891	0.0640031	0.233104	4.34109	4.12988	3.99416	3.78291	3.49236	2.7543	3.46522	4.51031	4.37054	4.21295	4.04172	3.82834	3.55324	3.67617
ENSG00000268049	NA	ENSG00000268049	NA	0.369403	0.942743	4.02833	0.0640202	0.233104	0.636132	0.26021	0.871456	1.04668	1.35406	1.91399	1.39024	0.675555	0.537789	0.460782	0.268039	0.849542	1.00531	0.880093
ENSG00000272970	LOC107986163	LOC107986163	107986163	0.749692	1.28364	4.02789	0.0640332	0.233104	-0.192564	-0.0918593	1.34348	1.03174	2.59149	2.60589	2.26801	0.578922	0.0950412	0.99712	0.525996	0.970311	0.853705	-0.122651
ENSG00000118762	PKD2	PKD2	5311	0.664256	7.67561	4.04096	0.064047	0.233104	7.00721	7.61443	7.03302	7.47778	8.71593	9.11449	7.70803	7.07949	7.84456	6.97581	7.31078	7.43053	6.75186	6.83974
ENSG00000278175	GLIDR	GLIDR	389741	-0.372303	0.15861	4.02733	0.0640494	0.233104	-0.392393	-0.621141	0.0904897	0.354724	0.321499	0.0635629	-0.23194	0.0828681	0.227005	0.226154	0.525996	0.353302	0.53277	0.185062
ENSG00000089225	TBX5	TBX5	6910	0.605989	5.40664	4.03935	0.0640941	0.233211	5.7014	5.58045	6.32103	5.76137	5.67374	4.59151	5.10754	5.45545	5.39112	5.72408	5.37364	5.57168	3.66677	3.2926
ENSG00000166510	CCDC68	CCDC68	80323	0.777072	-0.509153	4.01937	0.0642828	0.233842	-1.06219	0.850224	0.400163	0.280871	-1.20773	-1.29783	-1.23156	-0.339936	-0.601936	-0.402467	-0.448795	-1.47514	-2.99856	-1.12815
ENSG00000082196	C1QTNF3	C1QTNF3	114899	0.596088	-1.42228	4.01732	0.0643433	0.234005	-1.12017	-0.686543	-0.849752	-1.45762	-1.20773	-1.73528	-1.47934	-1.98858	-1.13842	-1.99078	-1.55756	-1.27879	-1.53371	-3.08537
ENSG00000076984	MAP2K7	MAP2K7	5609	0.216373	4.92885	4.01598	0.0643826	0.234092	4.71617	4.63381	5.00999	4.96772	5.3131	5.48443	5.04821	4.53241	4.55922	4.88904	4.8872	5.0629	4.82776	4.7235
ENSG00000065613	SLK	SLK	9748	0.178827	6.36717	4.01473	0.0644193	0.234169	6.54073	6.6154	6.34837	6.36505	6.27891	6.64483	6.3255	6.37205	6.34113	6.01934	6.16894	6.35599	6.44707	6.18654
ENSG00000164951	PDP1	PDP1	54704	0.214545	4.78296	4.01286	0.0644745	0.234313	4.61873	4.8234	4.72023	4.96183	5.03175	5.18278	4.85515	4.53499	4.505	4.67629	4.65829	4.838	4.99653	4.30708
ENSG00000198774	RASSF9	RASSF9	9182	-1.12813	-0.221301	4.01855	0.0645545	0.234547	-0.131665	0.0352854	0.30414	-0.380372	-2.98055	-3.91472	-3.89046	0.618355	0.705565	0.763519	0.359246	0.494255	-1.91435	-3.85117
ENSG00000133466	C1QTNF6	C1QTNF6	114904	0.350933	5.28197	4.00872	0.0645968	0.234614	6.1233	5.05987	5.99623	5.18743	5.1326	5.07216	5.0086	5.69618	4.72047	5.13597	4.84048	5.11296	5.17505	4.79081
ENSG00000136463	TACO1	TACO1	51204	-0.210244	4.08451	4.00845	0.064605	0.234614	4.36901	4.21964	4.01958	4.04887	3.67179	3.45419	3.81669	4.30963	4.3234	4.17679	4.13017	3.9061	4.18004	4.25486
ENSG00000166889	PATL1	PATL1	219988	0.236341	6.07055	4.00796	0.0646194	0.234614	6.01804	6.18595	6.29264	6.27717	6.0646	6.32238	6.07626	5.71676	5.98113	6.18915	6.13183	6.18818	5.87073	5.41451
ENSG00000178537	SLC25A20	SLC25A20	788	-0.361678	3.84659	4.00702	0.0646472	0.234659	3.66494	4.18349	3.15096	3.27512	3.44175	3.60054	3.9955	4.07822	3.92471	3.80739	3.56951	3.76296	4.20061	4.53253
ENSG00000133401	PDZD2	PDZD2	23037	1.27669	2.47612	4.01984	0.0646652	0.234668	0.527042	-0.982567	0.574932	0.229448	3.60799	4.90191	4.19219	0.800812	-1.40535	0.460782	-0.267276	1.34264	1.86763	1.1562
ENSG00000131669	NINJ1	NINJ1	4814	-0.336137	4.52603	4.00509	0.0647044	0.234754	3.64114	3.20746	3.79365	3.70269	4.88397	5.04545	5.50986	4.14049	4.25933	4.27413	4.17008	4.40465	5.04546	5.22629
ENSG00000259495	NA	ENSG00000259495	NA	-0.686623	-0.79019	4.00398	0.0647373	0.234817	-0.428565	-2.01895	-0.40898	-0.595348	-1.78572	-2.53374	-1.89408	-0.00428513	-1.22203	0.0454381	-0.168404	-0.685196	-0.874012	-1.28992
ENSG00000278768	NA	ENSG00000278768	NA	0.311934	2.92745	4.00285	0.0647705	0.234881	3.00102	2.54522	3.36835	3.19361	3.31133	3.0233	2.93765	2.71462	2.31653	3.01409	2.9681	3.003	2.7077	2.44776
ENSG00000105819	PMPCB	PMPCB	9512	-0.20264	5.68177	3.99992	0.0648576	0.23514	5.60348	5.44673	5.66283	5.77377	5.77565	5.38216	5.28546	5.94763	5.49868	5.9546	5.8668	5.66709	5.85684	5.62774
ENSG00000269858	EGLN2	EGLN2	112398	0.398765	0.981803	3.99939	0.0648734	0.235141	1.39474	1.17877	0.848945	0.954672	0.988876	1.21516	1.47406	0.0253548	1.14994	0.168395	0.874094	1.04555	0.821373	0.936051
ENSG00000163867	ZMYM6	ZMYM6	9204	-0.226656	2.58642	3.99502	0.0650035	0.235556	2.75313	2.57343	2.27261	2.63048	2.40386	2.31651	2.23407	2.84915	2.54867	2.64737	2.56063	2.65213	2.82241	2.76344
ENSG00000174007	CEP19	CEP19	84984	0.615113	2.58448	3.99306	0.0650617	0.23571	2.41842	2.14568	1.62097	1.88894	3.58117	3.88862	3.29786	2.38377	2.23266	2.0623	2.17145	2.102	2.07382	1.85268
ENSG00000080608	PUM3	PUM3	9933	-0.280019	4.88366	3.99106	0.0651214	0.235827	5.12149	5.24555	4.49773	4.74665	4.29461	4.52507	4.47396	5.11644	5.02131	4.82389	4.8872	4.75638	5.10291	5.31338
ENSG00000163702	IL17RC	IL17RC	84818	0.188923	4.19956	3.99094	0.0651252	0.235827	4.21633	4.06926	4.36123	4.05811	4.5206	4.35099	4.44309	4.22594	3.7978	4.11889	4.12693	3.98467	4.24547	4.10832
ENSG00000167792	NDUFV1	NDUFV1	4723	-0.161902	5.98997	3.98923	0.0651762	0.235955	6.12681	6.01328	5.90234	6.0538	5.88835	5.57221	5.68341	6.17828	6.00201	6.08422	6.09996	5.89715	6.03482	6.1851
ENSG00000156671	SAMD8	SAMD8	142891	0.207698	5.65787	3.98827	0.065205	0.236003	5.3415	5.53903	5.55831	5.70895	5.98545	6.26646	5.85123	5.45409	5.42501	5.48773	5.64686	5.61246	5.65951	5.35844
ENSG00000149922	TBX6	TBX6	6911	0.676373	-0.675141	3.98675	0.0652503	0.236079	-1.37863	-1.71611	-0.777924	-0.642473	0.711539	-0.0589902	0.0746481	-1.57876	-1.0594	-0.492772	-1.32675	-1.1898	-1.4524	-1.20677
ENSG00000099889	ARVCF	ARVCF	421	-0.486742	1.23213	3.98626	0.0652649	0.236079	1.21883	1.46137	0.958144	1.17454	-0.0229646	0.00358728	1.32723	1.33829	1.52809	1.10881	1.37799	1.4573	1.47939	1.78319
ENSG00000266282	NA	ENSG00000266282	NA	-0.583124	-1.29344	3.98599	0.0652729	0.236079	-2.09746	-1.58561	-2.03917	-1.54447	-1.78572	-2.21595	-0.350552	-1.49222	-0.984477	-1.86483	-1.25735	-1.1898	-0.723327	-0.565186
ENSG00000139514	SLC7A1	SLC7A1	6541	0.312702	7.58144	3.98476	0.06531	0.236104	7.71128	8.15964	7.465	7.69371	7.32975	7.95621	7.48391	7.38583	7.86449	7.43074	7.74104	7.50864	6.73053	7.11843
ENSG00000169139	UBE2V2	UBE2V2	7336	-0.223335	5.56475	3.98472	0.065311	0.236104	5.88897	5.68354	5.3931	5.48402	5.20625	5.23098	5.08867	5.86244	5.56175	5.53421	5.60088	5.40401	5.85135	5.81597
ENSG00000251474	RPL32P3	RPL32P3	132241	0.492779	2.02578	3.98378	0.0653392	0.236104	1.67597	1.59122	1.63419	2.03836	3.05552	2.97727	2.25453	1.56712	0.973266	1.98912	1.87956	2.13683	1.67301	1.26216
ENSG00000118596	SLC16A7	SLC16A7	9194	0.319473	5.72864	3.98368	0.0653424	0.236104	5.86442	5.93391	6.10413	6.27519	5.49064	5.86545	5.201	5.74987	5.67947	5.752	5.96309	5.65287	5.3389	4.61912
ENSG00000131435	PDLIM4	PDLIM4	8572	0.249904	5.37995	3.98114	0.0654183	0.236322	4.88501	4.58787	5.57641	5.44158	5.86073	5.75042	6.032	4.55925	4.63691	4.94171	4.75278	5.2345	5.89909	5.84122
ENSG00000140326	CDAN1	CDAN1	146059	-0.42309	3.50517	3.9793	0.0654738	0.23645	3.66708	4.15344	3.48608	3.20364	2.28197	2.50676	2.95442	3.60803	3.8031	3.39389	3.57428	3.80958	3.64385	3.88011
ENSG00000188266	HYKK	HYKK	123688	-0.384286	1.17359	3.97892	0.065485	0.23645	1.13457	1.0839	1.09834	1.20147	1.20871	0.330917	0.474181	1.59704	0.636035	1.55438	1.42097	1.29718	1.53028	1.20257
ENSG00000115008	IL1A	IL1A	3552	1.53043	-0.634834	3.99077	0.0655275	0.236519	-3.29873	-2.40273	-0.709504	-0.642473	0.864971	1.38931	0.163897	-2.11222	-1.86135	-1.749	-1.25735	-1.10598	-3.25016	-4.47301
ENSG00000248265	FLJ12825	FLJ12825	440101	0.633782	0.219627	3.97708	0.0655403	0.236519	-1.00646	-1.06714	0.0515899	0.0922508	1.75403	1.22832	0.786725	-1.19018	-0.659056	-0.317482	-0.748724	0.292825	0.429305	-0.565186
ENSG00000107020	PLGRKT	PLGRKT	55848	-0.335589	3.05008	3.97673	0.065551	0.236519	3.51826	3.60943	2.9646	2.8843	2.21376	1.8976	2.26801	3.58831	3.48826	3.03847	2.93512	2.84875	3.08664	3.19277
ENSG00000162517	PEF1	PEF1	553115	-0.137899	5.61738	3.97357	0.0656462	0.236806	5.57693	5.62494	5.43243	5.58465	5.50044	5.51563	5.5573	5.79305	5.68665	5.77637	5.76259	5.52725	5.4963	5.74399
ENSG00000131080	EDA2R	EDA2R	60401	-0.223251	5.13636	3.97091	0.0657264	0.236995	4.36769	4.43097	4.30859	5.01784	5.38676	5.59207	5.8092	4.85584	4.78747	4.89573	5.01015	5.44627	5.64515	5.30632
ENSG00000108443	RPS6KB1	RPS6KB1	6198	-0.150323	5.01909	3.97078	0.0657301	0.236995	5.06001	5.12088	4.81473	5.11755	4.79446	4.86867	4.71698	5.13355	5.18037	5.07539	5.121	5.16027	5.10627	4.8874
ENSG00000070404	FSTL3	FSTL3	10272	0.467225	5.42581	3.98346	0.0657466	0.236998	5.74924	6.5949	5.6971	5.59928	4.89391	4.83895	5.36525	5.24009	5.75178	4.77514	5.08721	4.70798	4.53933	5.6178
ENSG00000115525	ST3GAL5	ST3GAL5	8869	0.413019	5.4568	3.97686	0.0657838	0.237035	4.84391	4.6767	4.71712	5.08266	5.73365	6.2488	6.9614	4.4945	4.08983	4.44805	4.31525	4.64436	5.77901	6.41333
ENSG00000187147	RNF220	RNF220	55182	0.16807	5.37404	3.96886	0.0657882	0.237035	5.46493	5.40417	5.43998	5.37289	5.63218	5.51965	5.31417	5.23851	5.27203	5.48995	5.34464	5.43931	5.15573	5.04308
ENSG00000218891	ZNF579	ZNF579	163033	-0.16852	4.01648	3.96816	0.0658094	0.237035	3.97463	3.84752	4.0764	4.03208	3.8063	3.80544	3.94394	4.00943	4.02104	4.12838	4.19814	4.02938	3.96196	4.30531
ENSG00000105717	PBX4	PBX4	80714	0.511601	-0.173792	3.96782	0.0658196	0.237035	-0.952793	0.328014	-0.355718	-0.0277508	0.434789	0.306304	0.327365	-1.19018	-0.346018	-0.492772	-1.06718	0.292825	-0.347556	-0.61793
ENSG00000013441	CLK1	CLK1	1195	0.727605	5.13038	3.97965	0.0658611	0.237128	3.70514	4.67018	4.1927	4.46478	6.81249	6.50042	5.73043	3.58831	3.99119	4.89462	4.88048	4.66091	4.65278	4.15229
ENSG00000147394	ZNF185	ZNF185	7739	0.625429	4.10207	3.97883	0.0658857	0.237156	4.48658	4.5896	4.95044	4.78055	3.55885	3.78554	3.20978	4.04604	3.82669	4.54202	4.66836	3.70613	1.98904	2.10133
ENSG00000283959	NA	ENSG00000283959	NA	0.668502	-0.294349	3.96516	0.0659003	0.237156	-1.30955	-0.982567	-0.304352	-0.0593784	0.881054	0.00358728	0.823715	-0.940558	-2.76282	-0.276796	-1.19114	-0.513361	-0.207544	-0.788824
ENSG00000228217	NA	ENSG00000228217	NA	0.615015	-1.05744	3.96107	0.0660241	0.237545	-1.12017	-1.06714	-0.849752	-1.0241	-0.796187	0.149096	-1.57239	-0.999032	-1.50656	-1.36097	-1.32675	-1.58435	-0.983991	-2.21846
ENSG00000100412	ACO2	ACO2	50	-0.222602	6.17816	3.96028	0.0660481	0.237575	6.2599	6.18424	6.03788	6.02062	5.81333	5.75838	6.26962	6.39848	6.31541	6.06011	6.26532	6.06815	6.18094	6.62921
ENSG00000011198	ABHD5	ABHD5	51099	-0.25746	4.97713	3.95821	0.066111	0.237745	4.5964	4.82046	4.25823	4.66917	5.14763	5.21454	5.11874	4.94384	5.1254	4.80625	4.84245	5.10748	5.5693	5.01196
ENSG00000157778	PSMG3	PSMG3	84262	0.248899	3.32783	3.95743	0.0661346	0.237773	3.64114	3.89858	3.02609	3.29714	3.46861	3.26598	3.33356	3.40879	3.12359	3.20572	2.97532	3.15513	3.22283	3.28902
ENSG00000257642	KCCAT198	KCCAT198	105369954	0.64304	-0.0626345	3.95392	0.0662415	0.238101	0.0102039	0.77933	-0.304352	0.469986	-0.358382	0.355117	0.19246	-0.230797	-0.984477	-1.749	0.0389299	-1.1898	0.246582	-0.0483755
ENSG00000042445	RETSAT	RETSAT	54884	-0.204483	5.3878	3.95263	0.0662806	0.238144	5.11287	5.08336	5.34967	5.36695	5.27633	5.11087	5.62697	5.48308	5.66645	5.43206	5.64006	5.40847	5.19491	5.49898
ENSG00000198663	C6orf89	C6orf89	221477	0.174213	7.77057	3.95181	0.0663056	0.238144	7.37825	7.5308	7.89416	7.82225	8.16862	8.00255	8.16845	7.52963	7.48777	7.63545	7.60381	7.84657	7.79435	7.64278
ENSG00000139684	ESD	ESD	2098	-0.210811	6.33028	3.9517	0.0663092	0.238144	6.33902	6.26862	6.57658	6.44507	6.05356	5.79146	5.88881	6.453	6.2563	6.57786	6.38104	6.40458	6.49366	6.44421
ENSG00000225465	NA	ENSG00000225465	NA	0.879589	-0.77666	3.95138	0.066319	0.238144	-1.5276	-1.71611	-0.304352	-0.691189	0.456417	0.0926409	-0.309921	-0.999032	-2.00207	-0.58911	-1.25735	-0.747345	-2.15044	-2.58776
ENSG00000154359	LONRF1	LONRF1	91694	-0.309134	3.39151	3.95067	0.0663405	0.238144	3.55577	3.08543	3.58134	3.70739	2.87458	2.82531	2.39018	3.83001	3.65864	3.68142	3.59319	3.46365	3.61112	2.79909
ENSG00000177192	PUS1	PUS1	80324	-0.366271	3.273	3.95042	0.0663482	0.238144	3.55577	3.55741	2.63689	3.06384	2.31194	2.94175	3.08584	3.33674	3.32111	3.14712	3.35636	3.46708	3.65306	3.72728
ENSG00000130707	ASS1	ASS1	445	-0.829699	7.8739	3.96275	0.0663716	0.238172	5.12149	5.80525	8.40555	8.22527	7.43324	7.24938	7.29124	7.51844	8.01043	8.79902	8.11661	8.55749	8.28983	7.77795
ENSG00000107263	RAPGEF1	RAPGEF1	2889	-0.205302	6.33529	3.94651	0.0664677	0.23846	6.57311	6.41562	5.95599	5.97695	6.12873	6.05282	6.33914	6.42652	6.59924	6.43323	6.47612	6.48069	6.1307	6.4866
ENSG00000003393	ALS2	ALS2	57679	-0.145555	5.77749	3.94599	0.0664835	0.23846	5.92167	5.63417	5.76255	5.86925	5.53134	5.65557	5.42062	6.01705	5.8751	5.85113	5.8837	5.94276	5.66179	5.72955
ENSG00000196418	ZNF124	ZNF124	7678	-0.335468	0.987876	3.94385	0.066549	0.238638	1.29844	0.826978	0.574932	1.04668	0.747073	0.203424	0.7294	1.32644	1.08184	0.99712	0.889476	1.25025	1.16843	1.24749
ENSG00000039123	MTREX	MTREX	23517	-0.194987	5.97829	3.94321	0.0665687	0.238652	6.36302	6.09218	5.94475	6.04592	5.40911	5.68748	5.2929	6.25261	6.14182	6.02138	6.072	5.95195	5.99143	6.05689
ENSG00000145919	BOD1	BOD1	91272	-0.151207	5.34768	3.94152	0.0666206	0.238736	5.31303	5.13987	5.35567	5.36024	5.26335	5.18109	5.25531	5.43351	5.31808	5.63026	5.34324	5.34938	5.54847	5.29833
ENSG00000130066	SAT1	SAT1	6303	0.317546	5.7937	3.941	0.0666365	0.238736	3.94136	4.22854	5.53205	5.27722	6.77909	6.6356	7.27401	3.99077	4.57634	4.97157	5.20792	5.55488	6.04404	6.17545
ENSG00000106829	TLE4	TLE4	7091	0.187664	6.87544	3.9409	0.0666394	0.238736	6.88359	7.18636	6.90895	7.17169	6.78738	6.82267	6.93761	6.5695	6.79902	6.76577	7.00224	6.95143	6.64738	6.67412
ENSG00000139324	TMTC3	TMTC3	160418	0.276081	6.04912	3.93906	0.0666959	0.238849	6.5337	6.59189	5.71121	6.02628	5.94395	6.23746	5.90939	6.33295	6.20421	5.49216	5.82791	5.63471	5.83119	5.91791
ENSG00000155755	TMEM237	TMEM237	65062	-0.28511	5.3956	3.9387	0.0667071	0.238849	5.62018	5.82078	5.17743	5.58081	4.32873	4.75504	4.77715	5.61504	5.86311	5.59781	5.70126	5.5182	5.06717	5.2504
ENSG00000182057	NA	ENSG00000182057	NA	-0.365216	0.52512	3.93783	0.0667338	0.238849	0.600678	0.62615	0.65497	0.120754	-0.560741	0.22984	0.327365	0.800812	0.835312	0.662536	0.675453	0.546994	0.4506	0.860948
ENSG00000110330	BIRC2	BIRC2	329	0.257771	6.19726	3.93781	0.0667343	0.238849	5.94659	6.77005	6.06986	6.1403	6.291	6.4943	6.39166	5.94084	6.25727	5.85056	5.80781	5.95683	6.34877	6.15201
ENSG00000111859	NEDD9	NEDD9	4739	0.361266	5.21843	3.93369	0.0668611	0.2392	5.34284	5.54972	5.75273	5.81795	4.89787	4.99821	4.81323	5.22899	5.05722	5.65545	5.12588	5.26335	4.09469	4.46122
ENSG00000168273	SMIM4	SMIM4	440957	-0.407059	2.1919	3.93321	0.0668757	0.2392	1.97491	1.9226	1.95193	1.55477	2.14883	1.55517	2.53103	2.27075	2.03974	2.13195	2.0939	2.00166	2.27821	3.29973
ENSG00000118263	KLF7	KLF7	8609	0.435155	6.43036	3.94609	0.0668797	0.2392	6.35173	6.39305	7.41247	7.28956	6.2393	5.95724	5.97405	5.98346	6.28782	6.30047	6.42095	6.27624	5.84181	6.20279
ENSG00000217930	PAM16	PAM16	51025	0.488107	-0.614269	3.93183	0.0669183	0.239281	-0.465667	-0.44104	-0.777924	-1.2982	0.17265	-0.124406	-0.270404	-1.57876	-1.0594	-0.862525	-0.847267	-0.460348	-0.462271	-1.20677
ENSG00000173545	ZNF622	ZNF622	90441	-0.192911	5.09034	3.93076	0.0669515	0.239343	4.99748	4.84236	5.03264	4.98914	4.86993	4.87496	5.31336	5.28136	5.10839	5.08225	5.09636	4.98978	5.10207	5.51973
ENSG00000038382	TRIO	TRIO	7204	0.260659	8.05036	3.92937	0.0669942	0.239386	8.22992	8.61533	8.34727	8.08788	7.72787	7.88463	8.15468	7.68961	7.95738	7.63045	7.9292	8.07992	7.93839	8.10427
ENSG00000105202	FBL	FBL	2091	0.205358	5.80074	3.92908	0.0670034	0.239386	6.15037	5.9781	6.10591	5.86136	6.02218	5.71755	5.24938	5.79735	5.52296	5.8952	5.79613	5.55407	5.75942	5.51897
ENSG00000132405	TBC1D14	TBC1D14	57533	-0.156289	5.6109	3.92883	0.0670109	0.239386	5.76534	5.4619	5.62358	5.67091	5.34171	5.25529	5.5056	5.70879	5.61392	5.7077	5.73251	5.71613	5.71281	5.63128
ENSG00000173473	SMARCC1	SMARCC1	6599	-0.264577	7.01785	3.92824	0.0670292	0.239394	7.48768	7.1726	7.13975	7.054	6.05577	6.32506	6.39204	7.37831	7.32309	7.00472	7.10341	6.98198	6.96433	7.15254
ENSG00000111652	COPS7A	COPS7A	50813	-0.256062	6.015	3.92621	0.067092	0.239443	5.87559	6.19449	6.07351	6.07944	5.49326	5.37921	5.88225	6.12366	6.16206	5.97422	6.00208	5.98697	6.19204	6.45941
ENSG00000277639	LOC105371267	LOC105371267	105371267	-0.537572	0.654199	3.92606	0.0670965	0.239443	-1.12017	-1.15699	0.0116121	0.120754	0.864971	1.46909	1.57514	0.36376	0.486037	0.168395	1.0623	0.870385	1.01963	0.719306
ENSG00000154127	UBASH3B	UBASH3B	84959	0.442153	6.16028	3.93832	0.0671182	0.239443	6.11311	6.06822	5.55831	5.84276	6.66993	6.92297	6.82581	5.4784	5.28723	4.94386	5.2315	5.52889	6.71329	6.91534
ENSG00000134897	BIVM	BIVM	54841	-0.237536	3.87612	3.92529	0.0671205	0.239443	3.48462	3.45498	3.57449	3.7445	4.06399	4.16159	3.751	3.96041	3.84478	3.97258	4.01567	4.11701	4.20688	3.62602
ENSG00000099365	STX1B	STX1B	112755	0.358552	2.353	3.92524	0.067122	0.239443	1.98182	1.65861	2.20332	2.20069	3.47126	2.68916	2.92493	1.32644	1.67399	2.07021	2.25696	2.38152	2.44134	2.23375
ENSG00000177302	TOP3A	TOP3A	7156	0.190421	4.78307	3.92404	0.0671592	0.239519	4.98379	5.13277	4.7675	4.64361	4.71818	4.9434	4.86738	4.59429	4.9005	4.48105	4.54872	4.78273	4.76752	4.68456
ENSG00000232112	TMA7	TMA7	51372	-0.254748	5.76969	3.92201	0.067222	0.239582	5.75529	5.79256	5.70496	5.57631	5.57401	5.10017	5.8315	6.0381	5.79496	5.82391	5.60088	5.69802	5.86082	6.30682
ENSG00000008018	PSMB1	PSMB1	5689	-0.202868	6.6001	3.92187	0.0672263	0.239582	6.81395	6.63561	6.49693	6.51048	6.45778	6.10459	6.30275	7.00194	6.65046	6.67114	6.61907	6.29948	6.71714	6.86127
ENSG00000206417	NA	ENSG00000206417	NA	0.461005	1.47199	3.92161	0.0672342	0.239582	1.37389	1.60495	1.91989	1.06145	2.06684	1.44674	1.98744	0.947362	1.68551	1.66294	1.25275	1.42948	0.591465	0.676145
ENSG00000235314	NA	ENSG00000235314	NA	0.722865	-0.50083	3.92093	0.0672555	0.239582	-0.952793	-1.15699	0.755215	-0.0593784	0.34488	-1.02373	-0.572875	-0.884361	-0.913255	-0.161201	-0.52832	-1.1898	-1.04229	-1.79757
ENSG00000185608	MRPL40	MRPL40	64976	-0.25838	4.22379	3.92019	0.0672784	0.239582	4.21047	4.17431	4.13572	4.10345	3.90004	3.59801	4.37619	4.4015	4.20034	4.44654	4.2995	3.97026	4.30221	4.70215
ENSG00000270504	NA	ENSG00000270504	NA	0.331523	4.31708	3.92013	0.0672804	0.239582	4.6911	3.99299	5.02387	4.68596	4.48947	3.94551	3.92278	4.49715	4.04135	4.48105	4.4367	4.1768	3.66905	3.60316
ENSG00000228221	LINC00578	LINC00578	100505566	-0.667428	5.19441	3.93282	0.0672878	0.239582	4.49867	4.48766	5.34666	5.57953	4.27192	4.48999	3.80054	5.30799	5.63931	6.22722	6.11189	5.75447	4.52434	3.68164
ENSG00000088256	GNA11	GNA11	2767	0.191991	6.90544	3.91862	0.0673273	0.239666	7.03674	7.26901	6.77991	6.77485	6.85662	7.10835	7.09576	6.70331	6.95794	6.6138	6.72763	6.78474	6.80889	6.999
ENSG00000215196	BASP1-AS1	BASP1-AS1	285696	0.901271	-1.51035	3.91416	0.0674657	0.240102	-1.5276	-1.58561	-2.21773	-2.36643	-0.147937	-0.847688	-0.724824	-3.92742	-3.37809	-1.64178	-1.47645	-1.47514	-1.53371	-2.58776
ENSG00000100228	RAB36	RAB36	9609	-0.513825	3.04648	3.91145	0.0675503	0.240347	3.17984	2.78122	3.27856	3.28144	1.42159	1.56558	2.79126	3.00976	3.4684	3.29952	3.23517	3.24167	3.16924	3.45143
ENSG00000151632	AKR1C2	AKR1C2	1646	1.15206	2.46163	3.92312	0.067588	0.240424	-0.666998	-0.44104	0.779225	0.120754	4.43195	4.37338	4.03152	0.386779	-0.780564	0.108226	0.0389299	0.694543	2.51395	1.46597
ENSG00000130856	ZNF236	ZNF236	7776	0.26052	3.77472	3.90828	0.0676493	0.240529	3.46257	3.60943	4.012	3.7918	4.1378	4.2911	3.92916	3.40316	3.31742	3.82151	3.74042	3.97026	3.55324	3.39598
ENSG00000134287	ARF3	ARF3	377	-0.176908	6.95126	3.90827	0.0676494	0.240529	7.18718	6.98121	6.80388	6.92534	6.57611	6.67368	6.77094	7.05298	7.11525	6.8874	6.98713	6.9636	7.03168	7.21017
ENSG00000197013	ZNF429	ZNF429	353088	-0.267705	2.37411	3.90701	0.067689	0.240613	2.10712	2.1076	2.22969	2.31611	2.13548	2.68916	1.97926	2.28308	2.27901	2.26879	2.38185	2.46611	2.90572	2.7479
ENSG00000029639	TFB1M	TFB1M	51106	0.29736	3.14919	3.90463	0.0677632	0.240821	3.37347	3.4359	2.91128	2.94932	3.57871	3.21069	3.45642	3.12033	2.77577	2.88556	3.07623	2.45235	3.0968	3.34521
ENSG00000125885	MCM8	MCM8	84515	0.768589	2.32096	3.91604	0.0678079	0.240923	3.31724	3.83592	0.936955	1.30446	1.92666	2.98116	1.97926	1.96906	2.49076	1.16896	1.70799	1.41536	2.0391	1.96453
ENSG00000171877	FRMD5	FRMD5	84978	1.508	1.41366	3.91537	0.0678289	0.240941	0.527042	0.754903	0.165277	-0.595348	3.09052	3.59547	1.99557	-0.679203	0.404753	1.062	1.00696	0.0586346	-2.43287	-1.37815
ENSG00000150401	DCUN1D2	DCUN1D2	55208	0.33036	3.49481	3.90118	0.0678714	0.241035	3.14026	3.19389	3.44164	3.2136	4.38055	4.11275	3.7889	2.9911	3.22178	3.37167	3.37287	3.54693	3.21351	3.13418
ENSG00000178460	MCMDC2	MCMDC2	157777	-0.574698	-0.357956	3.90056	0.0678909	0.241048	-0.80283	-0.0058636	-0.777924	-0.124793	-1.27742	-1.63653	-0.672376	0.0253548	0.060074	-0.198713	0.359246	-1.10598	-0.544151	0.185062
ENSG00000172893	DHCR7	DHCR7	1717	0.465342	5.61781	3.91191	0.0679367	0.241154	5.48877	5.01942	5.19984	5.19248	6.22046	6.66524	6.49811	5.48974	4.72326	5.29203	5.48225	4.79777	4.94307	5.81969
ENSG00000272447	LOC642361	LOC642361	642361	-0.424675	0.917402	3.898	0.067971	0.241219	0.70453	0.114221	1.1173	1.00141	0.57979	0.695566	0.134757	1.39616	1.01037	1.57675	1.2646	1.3125	0.53277	0.464142
ENSG00000131351	HAUS8	HAUS8	93323	0.664895	2.36872	3.90343	0.0679899	0.241229	3.08039	3.98513	1.62097	1.66533	2.00213	2.50676	2.18516	1.91467	2.62841	1.46124	1.72524	1.4573	1.83562	2.40874
ENSG00000267757	EML2-AS1	EML2-AS1	100287177	0.526125	-0.0727487	3.89387	0.0681009	0.241566	-0.952793	-0.44104	0.30414	0.00319829	0.729416	0.176516	0.805339	-0.884361	-0.659056	-0.276796	-1.73489	-0.625614	0.119387	0.33134
ENSG00000115687	PASK	PASK	23178	0.587672	1.56547	3.88998	0.0682236	0.241937	2.90981	3.0756	0.802841	0.922652	0.988876	1.13356	0.649241	1.76458	1.98487	0.460782	1.32241	0.494255	0.83763	0.78172
ENSG00000215861	NA	ENSG00000215861	NA	-0.39182	1.77091	3.88948	0.0682393	0.241937	1.62394	1.76028	1.81926	1.74987	1.29527	1.16128	0.40264	2.28308	2.95301	2.30275	1.87183	1.68614	1.2797	0.676145
ENSG00000128510	CPA4	CPA4	51200	-1.47365	6.20877	3.9018	0.0682533	0.241937	4.68265	2.18278	6.43215	6.99267	3.62481	1.8473	4.13264	5.21056	5.53892	7.47962	7.88971	6.7967	6.20463	6.20896
ENSG00000135624	CCT7	CCT7	10574	-0.260357	7.45899	3.88749	0.0683023	0.242012	7.82894	7.64964	7.19517	7.27596	6.99998	7.02124	7.07194	7.7208	7.61819	7.42748	7.54796	7.22488	7.4775	7.94592
ENSG00000108691	CCL2	CCL2	6347	1.01693	5.93725	3.89987	0.0683138	0.242012	5.63613	5.69723	5.45682	5.08266	7.30593	7.57216	5.904	5.08599	5.59649	5.97264	5.60263	5.58592	4.33551	2.99622
ENSG00000001629	ANKIB1	ANKIB1	54467	0.149713	6.67847	3.88684	0.0683228	0.242012	6.53839	6.60391	6.82962	6.84166	6.82476	6.7747	6.84337	6.49532	6.64679	6.64325	6.70852	6.69265	6.54406	6.42519
ENSG00000004700	RECQL	RECQL	5965	0.226293	6.18625	3.88496	0.068382	0.242115	6.35273	6.68896	5.97949	6.24557	6.26289	6.40403	5.97303	6.12708	6.35337	5.74585	5.95899	6.02348	6.16894	6.06162
ENSG00000173221	GLRX	GLRX	2745	-0.592931	6.56331	3.89764	0.0683838	0.242115	5.60684	4.79971	5.74055	5.78605	6.63657	6.28429	7.08723	5.56924	5.51813	5.52776	5.56181	6.1153	7.72559	8.48234
ENSG00000137824	RMDN3	RMDN3	55177	-0.285423	4.79737	3.88159	0.0684888	0.242428	4.81326	5.08947	4.45178	4.53132	4.22701	4.37042	4.83491	5.07718	5.14535	4.63558	4.71767	4.78273	4.7823	5.27953
ENSG00000103197	TSC2	TSC2	7249	-0.140763	6.4847	3.88078	0.0685147	0.242428	6.50432	6.33501	6.54454	6.33153	6.41423	6.30151	6.3955	6.66763	6.60456	6.58063	6.61619	6.6616	6.27757	6.46655
ENSG00000088035	ALG6	ALG6	29929	-0.342126	2.42767	3.8806	0.0685202	0.242428	2.76919	2.6549	2.30605	2.47909	1.77999	1.81277	1.57514	2.89804	2.43726	2.25498	2.40879	2.37424	2.80184	2.73218
ENSG00000278619	MRM1	MRM1	79922	-0.36638	1.43508	3.87934	0.0685603	0.242464	1.67597	1.21503	1.31091	1.07608	0.764517	1.18847	1.3143	1.50536	1.56597	1.4247	1.61851	1.15153	1.51014	2.21878
ENSG00000122958	VPS26A	VPS26A	9559	-0.185297	5.88861	3.87927	0.0685625	0.242464	6.00157	5.97149	5.5557	5.92183	5.53833	5.83459	5.62959	6.08284	5.94325	5.85686	5.97485	5.77189	6.10197	6.0958
ENSG00000161654	LSM12	LSM12	124801	-0.27197	3.07591	3.87831	0.0685927	0.242469	3.50394	2.99966	2.68852	3.05279	2.80041	2.65057	2.62833	3.25152	2.84417	3.24816	3.32276	3.13374	3.36979	3.1966
ENSG00000167085	PHB	PHB	5245	-0.272603	6.24793	3.87819	0.0685968	0.242469	6.69159	6.45927	6.07108	6.15502	5.5851	5.64946	5.76055	6.74259	6.43496	6.22589	6.36703	5.87926	6.19638	6.62283
ENSG00000134775	FHOD3	FHOD3	80206	0.731431	5.61262	3.89026	0.0686165	0.242469	5.69511	5.99515	5.96321	6.17936	5.85158	6.06571	5.29372	5.19108	5.24893	5.95514	5.89993	5.75447	3.68486	2.90102
ENSG00000197497	ZNF665	ZNF665	79788	-0.437086	1.41101	3.87666	0.0686453	0.242469	1.08412	0.294511	1.26063	1.71291	1.37693	0.714397	1.36537	1.25317	0.973266	1.46124	1.10246	1.6014	2.22977	2.1336
ENSG00000130600	H19	H19	283120	1.12742	1.04309	3.88929	0.0686471	0.242469	1.15915	0.803351	2.19442	1.9695	1.19591	0.47038	0.805339	0.900147	1.51524	1.21248	1.32241	0.163688	-1.91435	-3.85117
ENSG00000067167	TRAM1	TRAM1	23471	-0.282667	8.62711	3.87619	0.0686602	0.242469	8.34261	8.1995	8.60406	8.96964	8.22632	8.59471	8.15127	8.88716	8.68537	8.96041	9.05372	8.69401	8.65086	8.34473
ENSG00000188681	TEKT4P2	TEKT4P2	100132288	-0.580614	-0.829274	3.87493	0.0687003	0.242554	-1.37863	-1.85959	-0.777924	-2.21628	-1.35064	-0.420498	-0.479796	-1.25997	-1.31078	-0.317482	-0.656484	-0.880301	-0.723327	0.215528
ENSG00000187699	C2orf88	C2orf88	84281	-1.08404	-0.500491	3.87903	0.0687187	0.242562	-2.09746	-1.35544	-2.21773	-0.793854	-1.35064	-0.302231	-1.02016	-1.19018	-1.73314	-1.749	-2.80328	0.670976	1.74372	-0.729581
ENSG00000136478	TEX2	TEX2	55852	0.35355	7.10148	3.8737	0.0687396	0.242563	6.38337	6.51443	6.45562	6.51987	7.86597	8.27199	8.0373	6.37924	6.577	6.44049	6.72173	6.80247	7.01859	7.23455
ENSG00000101901	ALG13	ALG13	79868	-0.214027	4.14263	3.87242	0.0687802	0.242563	4.05542	4.25926	4.18148	4.37446	3.64849	3.72879	3.79124	4.18056	4.21829	4.30294	4.24822	4.35745	4.30075	4.11237
ENSG00000175155	YPEL2	YPEL2	388403	-0.496487	3.90825	3.87957	0.0688081	0.242563	2.66147	2.20999	4.11935	3.69797	4.34186	3.92747	3.83719	3.8046	3.8828	4.41273	4.02267	4.44168	4.01295	3.90135
ENSG00000104885	DOT1L	DOT1L	84444	0.280231	4.79434	3.87146	0.0688107	0.242563	5.24361	5.58652	5.0201	4.69665	4.51417	4.7006	4.37775	4.44327	4.96926	4.4328	4.53534	4.80861	4.65048	4.5595
ENSG00000143363	PRUNE1	PRUNE1	58497	0.287039	4.06846	3.87126	0.0688172	0.242563	3.93425	3.78556	4.49953	4.35209	4.54982	4.23026	3.88391	3.82791	3.78447	4.2183	4.05372	4.04779	3.83815	3.55632
ENSG00000100154	TTC28	TTC28	23331	-0.275644	6.04119	3.87098	0.068826	0.242563	5.57921	5.82372	6.27005	5.92739	5.71974	5.82379	6.0076	6.00826	6.44939	6.17959	6.1889	6.5562	6.00274	5.65578
ENSG00000172164	SNTB1	SNTB1	6641	0.540541	4.9998	3.88347	0.0688314	0.242563	4.89053	4.23958	4.99981	4.93097	5.76811	6.20454	5.02954	4.7197	4.36876	4.92981	4.7316	5.09093	4.63195	3.69791
ENSG00000125744	RTN2	RTN2	6253	0.334429	4.13379	3.86764	0.0689327	0.242863	3.69886	3.70815	4.54225	4.33242	4.79127	4.43144	4.26123	4.21312	3.89277	4.17679	3.79657	3.93112	3.88779	3.62885
ENSG00000123739	PLA2G12A	PLA2G12A	81579	-0.28027	3.91812	3.86641	0.068972	0.242912	3.69467	3.82129	4.14268	4.1474	3.75268	3.11827	3.45642	3.88965	4.06359	3.96836	3.95665	4.14722	4.20688	4.10018
ENSG00000288398	NA	ENSG00000288398	NA	-0.255882	2.01497	3.8662	0.0689787	0.242912	2.02926	1.82037	1.7841	1.79479	1.77139	1.77739	2.12716	2.44536	2.11833	1.91203	2.23906	2.19582	1.83562	2.14156
ENSG00000147100	SLC16A2	SLC16A2	6567	-0.430508	6.6739	3.87666	0.069013	0.242976	6.75167	6.72674	6.5667	6.33	6.03301	5.87123	6.58652	6.76445	7.01611	6.28908	6.66449	6.47219	6.62531	7.74927
ENSG00000171953	ATPAF2	ATPAF2	91647	-0.224524	2.90085	3.8626	0.0690937	0.243204	3.16778	2.88616	2.95936	2.89259	2.62051	2.22755	2.51981	3.07499	3.13623	3.06641	2.8354	2.90539	2.95499	3.07725
ENSG00000101363	MANBAL	MANBAL	63905	-0.183612	5.38279	3.86142	0.0691316	0.243273	5.59168	5.53006	5.39601	5.47784	4.90967	4.79097	5.03743	5.76807	5.66717	5.46017	5.34673	5.25644	5.32022	5.46768
ENSG00000237441	RGL2	RGL2	5863	0.266081	4.83656	3.86099	0.0691454	0.243273	4.66237	4.66035	5.28511	4.83639	5.39168	4.81842	4.9013	4.77962	4.67063	4.92872	4.70142	4.80591	4.60015	4.33162
ENSG00000151148	UBE3B	UBE3B	89910	-0.216433	6.01734	3.8592	0.0692028	0.243418	5.9435	6.01071	6.21225	6.09613	5.51339	5.47756	5.87014	6.106	6.14078	6.23471	6.28035	6.2879	5.83272	5.95337
ENSG00000107140	TESK1	TESK1	7016	0.176365	4.8316	3.85691	0.0692764	0.24362	4.66022	5.11489	4.95308	4.86089	4.86489	4.91824	5.01161	4.63691	4.96926	4.65279	4.65829	4.87457	4.59538	4.75236
ENSG00000185561	TLCD2	TLCD2	727910	-0.392444	4.22091	3.85574	0.0693138	0.243695	3.62799	3.89858	4.58715	4.33395	3.7505	3.37651	3.91423	4.5427	4.76729	4.56178	4.58932	4.68169	3.96196	3.48932
ENSG00000128714	HOXD13	HOXD13	3239	-0.440833	1.50842	3.85258	0.0694156	0.24394	1.4947	0.48477	1.29435	1.67497	1.39943	1.59636	0.450726	1.85814	1.51524	1.70417	1.55241	1.62612	2.19233	1.34717
ENSG00000142408	CACNG8	CACNG8	59283	0.570504	-0.18053	3.85257	0.0694159	0.24394	-0.756117	-1.06714	0.0904897	-0.46256	1.01826	0.0338867	0.786725	-1.05998	-0.913255	-0.317482	-0.373425	-0.685196	0.00888527	-1.12815
ENSG00000256433	NA	ENSG00000256433	NA	0.674742	-1.51437	3.85145	0.0694521	0.244011	-1.78457	-1.06714	-2.42156	-0.904387	-1.59568	-0.594968	-1.02016	-1.87471	-2.33287	-1.749	-1.55756	-1.1898	-2.28475	-2.58776
ENSG00000284753	EEF1AKMT4	EEF1AKMT4	110599564	0.569822	-0.520059	3.85079	0.0694732	0.244028	-0.0170757	0.189062	-0.709504	-1.0241	-0.0229646	-0.340586	-0.435416	-0.542463	-0.346018	-0.58911	-2.04994	-1.02677	-1.23282	-0.417623
ENSG00000198814	GK	GK	2710	0.75068	2.86536	3.86052	0.0695634	0.244224	2.63104	2.86919	1.8308	1.98509	3.61522	4.75845	2.5805	2.3665	2.32392	1.86735	1.9325	2.18754	3.12025	2.24117
ENSG00000083168	KAT6A	KAT6A	7994	0.181221	6.10694	3.84765	0.0695746	0.244224	6.16144	6.23976	6.25621	6.12368	6.02534	6.40185	6.07578	6.04309	6.13239	6.09347	6.10779	6.1887	5.90054	5.59914
ENSG00000163807	KIAA1143	KIAA1143	57456	-0.191882	5.01446	3.84737	0.0695834	0.244224	5.01863	4.82633	5.22519	5.13163	4.71257	4.58641	4.74135	5.24167	5.02811	5.26386	5.09221	5.05837	5.20512	4.86114
ENSG00000171055	FEZ2	FEZ2	9637	0.169296	6.02632	3.84706	0.0695936	0.244224	5.97196	6.3226	5.89274	5.99246	6.25674	6.06066	6.22841	6.00454	5.93242	5.81806	5.82391	5.79456	6.02553	6.11764
ENSG00000148290	SURF1	SURF1	6834	-0.223089	4.04854	3.84505	0.0696585	0.244392	3.59459	3.72397	4.16107	3.96489	4.14614	3.69837	4.1744	4.22274	3.93681	4.34265	4.16535	4.09505	3.98403	4.24751
ENSG00000148429	USP6NL	USP6NL	9712	-0.159645	4.18258	3.84357	0.0697066	0.244392	4.19717	4.28507	4.07155	4.07095	4.03733	4.06403	3.93128	4.13879	4.29172	4.30963	4.31525	4.31246	4.4162	4.0183
ENSG00000115128	SF3B6	SF3B6	51639	-0.159109	5.88921	3.84344	0.0697107	0.244392	5.91085	5.86354	5.94409	5.86452	5.81333	5.5035	5.68466	6.02027	5.90927	6.10361	5.84626	5.76007	6.07093	6.03997
ENSG00000133422	MORC2	MORC2	22880	0.14303	5.54981	3.84326	0.0697165	0.244392	5.7201	5.65247	5.63102	5.49427	5.46953	5.67792	5.6374	5.58239	5.6599	5.41897	5.46438	5.49741	5.2407	5.47636
ENSG00000119912	IDE	IDE	3416	-0.19824	5.88404	3.84308	0.0697224	0.244392	5.98061	5.88691	5.38823	5.69183	5.57524	6.01534	5.82753	5.94327	6.09076	5.79439	6.09458	5.91794	6.04141	5.95167
ENSG00000182199	SHMT2	SHMT2	6472	-0.430087	7.31292	3.85028	0.0697539	0.244446	6.69001	6.83485	7.64318	7.64839	6.77506	6.91967	6.36681	7.41971	7.60271	8.05116	7.74157	7.71736	7.10023	6.67959
ENSG00000179526	SHARPIN	SHARPIN	81858	0.162825	4.50866	3.83938	0.0698421	0.24454	4.48415	4.53146	4.766	4.49367	4.66576	4.42574	4.73772	4.17726	4.37054	4.46914	4.29806	4.46756	4.47584	4.64033
ENSG00000166913	YWHAB	YWHAB	7529	-0.15933	8.42316	3.83931	0.0698444	0.24454	8.54328	8.4733	8.26915	8.49947	8.16103	8.20731	8.14831	8.49271	8.57107	8.51309	8.53737	8.34949	8.46404	8.58709
ENSG00000172273	HINFP	HINFP	25988	0.239565	3.60989	3.83901	0.0698542	0.24454	3.42758	3.52527	3.5292	3.4312	4.03194	4.13214	3.91638	3.52228	3.44487	3.53198	3.56233	3.54369	3.33872	3.28902
ENSG00000115750	TAF1B	TAF1B	9014	0.211127	4.50008	3.83873	0.0698632	0.24454	4.73059	4.75577	4.22583	4.55109	4.65878	4.8368	4.31905	4.51684	4.25354	4.44045	4.58814	4.23019	4.43234	4.26035
ENSG00000081803	CADPS2	CADPS2	93664	-0.820426	-0.374875	3.83851	0.0698706	0.24454	-0.71087	-0.902675	-0.0718287	-0.642473	-0.958425	-1.54412	-2.67082	0.31659	-0.128731	0.703781	0.693092	0.229701	-1.71151	-2.58776
ENSG00000182218	HHIPL1	HHIPL1	84439	0.378307	3.518	3.83824	0.069879	0.24454	3.8252	3.38905	4.16563	3.94111	3.37234	2.85955	3.82584	3.32188	3.40362	3.5176	3.6842	3.54369	2.98449	2.62844
ENSG00000112874	NUDT12	NUDT12	83594	-0.246498	2.72564	3.83647	0.0699365	0.24454	2.78111	2.72574	2.83315	2.98464	2.31194	2.09732	2.05899	3.23576	2.79716	2.94266	3.01443	2.59692	2.74265	2.52885
ENSG00000157021	NA	ENSG00000157021	NA	-0.57897	-0.316691	3.83622	0.0699449	0.24454	-0.322663	-0.621141	-1.00512	-0.0593784	-0.958425	-2.07996	-0.157959	-0.542463	-0.128731	-0.237227	0.291387	-0.135479	0.294478	-0.241766
ENSG00000175697	GPR156	GPR156	165829	0.658861	-0.75698	3.83614	0.0699475	0.24454	-0.102153	-0.0482208	0.336863	0.176125	-2.00463	-1.84128	-2.0195	-0.37823	-1.31078	-1.27833	-0.569789	-1.10598	-1.61987	-2.21846
ENSG00000204569	PPP1R10	PPP1R10	5514	0.334455	6.02985	3.8359	0.0699551	0.24454	6.01972	5.98468	5.56264	5.66426	6.45005	6.95202	6.35344	5.89942	5.93604	5.61616	5.79409	5.8229	5.59702	6.02338
ENSG00000162426	SLC45A1	SLC45A1	50651	0.485349	1.96873	3.83539	0.0699719	0.24454	1.74254	0.850224	2.01395	1.88894	2.91809	2.55978	2.78189	1.62635	0.896057	2.07807	1.63686	1.755	1.73507	1.33334
ENSG00000152492	CCDC50	CCDC50	152137	0.23245	6.92225	3.83529	0.0699749	0.24454	6.61868	6.95632	6.68739	6.90372	7.41885	7.57425	6.92516	6.59412	6.55872	6.58994	6.54543	6.83265	7.12714	7.07781
ENSG00000261824	LINC00662	LINC00662	148189	-0.299669	3.90955	3.8346	0.0699973	0.244562	3.20956	3.31162	4.0396	4.27017	3.79574	3.75631	3.63612	3.93134	4.03686	4.20579	4.1334	4.14935	4.04305	3.7792
ENSG00000157005	SST	SST	6750	1.38033	-0.159951	3.84642	0.0700178	0.244577	-1.60827	0.571249	-1.00512	-1.54447	-0.358382	0.597541	2.1993	-0.586618	-0.780564	-3.87871	-3.26579	-2.30498	-0.983991	-0.161273
ENSG00000135776	ABCB10	ABCB10	23456	0.19921	4.34292	3.83307	0.0700473	0.244623	4.42076	4.8467	4.29408	4.24934	4.18876	4.48999	4.45493	4.29144	4.41273	4.16392	4.22416	4.06823	4.20375	4.3194
ENSG00000265485	LINC01915	LINC01915	729950	1.25263	-0.664438	3.84251	0.0700713	0.24465	-1.06219	-1.58561	-1.2749	-2.21628	-0.435954	0.617686	1.51986	-0.830272	-2.15801	-3.87871	-3.95064	-1.8312	-1.16648	-0.850603
ENSG00000091137	SLC26A4	SLC26A4	5172	-0.743381	-0.69292	3.83174	0.0700906	0.244661	-0.624421	-0.902675	-0.521793	-0.46256	-1.89103	-3.91472	-1.67186	-0.0654569	0.612094	-0.692345	-0.373425	-1.02677	-0.771827	-1.0536
ENSG00000134318	ROCK2	ROCK2	9475	0.226246	7.24696	3.82901	0.0701796	0.244916	7.5584	7.86751	7.28071	7.27021	6.96904	7.27854	6.75577	7.53769	7.50025	7.22502	7.32163	7.2022	6.65887	6.34651
ENSG00000124224	NA	ENSG00000124224	NA	0.350188	2.66811	3.82827	0.0702036	0.244943	2.15068	2.1919	3.01096	2.90494	3.26612	3.214	2.87294	1.67391	2.04869	2.71449	2.65815	2.82225	2.52904	2.36184
ENSG00000175449	RFESD	RFESD	317671	-0.458607	-0.189112	3.82711	0.0702414	0.245018	-0.256147	-0.385678	-0.40898	0.203033	-0.28477	-1.22427	-1.1576	0.217355	-0.299864	-0.0202073	0.0662586	-0.177645	0.385748	-0.241766
ENSG00000271913	TAGAP-AS1	TAGAP-AS1	105378083	0.850146	-1.09506	3.82551	0.0702937	0.245144	-1.78457	-1.85959	-1.607	-1.22464	0.17265	0.121144	-0.350552	-2.11222	-1.61541	-0.924026	-1.39966	-1.58435	-2.99856	-1.92469
ENSG00000105325	FZR1	FZR1	51343	0.245642	5.28479	3.82433	0.0703323	0.245222	5.43568	6.04763	5.30488	5.08628	5.17887	5.23832	5.27047	5.07983	5.40512	5.02746	5.15322	5.07866	5.0749	5.26413
ENSG00000262831	NA	ENSG00000262831	NA	0.746623	-0.0317246	3.82087	0.0704457	0.245561	-0.851106	-0.280948	1.07913	-0.265254	1.06124	-0.904014	0.748763	-0.417569	-0.845385	0.168395	-0.488009	-0.135479	-1.16648	-0.672676
ENSG00000152154	TMEM178A	TMEM178A	130733	0.765415	-0.848392	3.81973	0.0704829	0.245634	-3.05307	-1.06714	-0.644182	-0.420881	-0.214731	0.281263	0.0436279	-2.96791	-1.86135	-0.80354	-1.55756	-0.685196	-1.10305	-1.79757
ENSG00000161996	WDR90	WDR90	197335	0.421313	2.75334	3.81902	0.0705062	0.245656	2.71219	3.74892	2.84458	2.51174	3.03411	2.64076	2.7582	1.86635	2.33127	2.60989	2.7495	3.05399	2.4781	2.32739
ENSG00000160695	VPS11	VPS11	55823	-0.216114	5.22858	3.81855	0.0705218	0.245656	4.78885	4.93225	5.39892	5.0301	4.95786	5.14684	5.50702	5.1104	5.25571	5.53206	5.4014	5.38331	5.11963	5.39634
ENSG00000280739	EIF1B-AS1	EIF1B-AS1	440952	-0.385031	0.635663	3.81753	0.0705551	0.245686	0.324616	0.114221	0.893621	0.330524	0.559947	0.306304	0.40264	0.558794	0.562985	1.25472	0.744751	1.18519	0.83763	0.274596
ENSG00000137822	TUBGCP4	TUBGCP4	27229	0.194417	4.52394	3.81703	0.0705715	0.245686	4.93034	4.59992	4.52815	4.38771	4.4763	4.87496	4.40699	4.31713	4.37588	4.5306	4.55958	4.4312	4.3985	4.35405
ENSG00000160216	AGPAT3	AGPAT3	56894	-0.162263	6.78954	3.8168	0.0705792	0.245686	6.83388	6.53699	6.76871	6.82579	6.54742	6.56441	6.8383	6.76939	6.73291	6.71278	6.87955	7.0013	6.88467	7.04823
ENSG00000184898	RBM43	RBM43	375287	-0.444167	4.14373	3.82075	0.0706412	0.245845	3.88905	3.09031	4.69836	4.34153	3.73066	3.18729	3.66188	4.50111	3.96544	4.37652	4.55235	4.29522	4.62612	4.00091
ENSG00000154144	TBRG1	TBRG1	84897	-0.219266	5.40687	3.81126	0.0707614	0.246207	4.89511	4.97781	5.21972	5.4444	5.33807	5.58953	5.59724	5.39783	5.32362	5.6802	5.45214	5.78567	5.52732	5.18262
ENSG00000168569	TMEM223	TMEM223	79064	0.209379	2.76787	3.80656	0.0709164	0.246654	2.74909	2.6549	2.82164	2.77647	3.21945	2.93775	2.89917	2.55103	2.64029	2.80256	2.41412	2.63396	2.77255	2.70559
ENSG00000167103	PIP5KL1	PIP5KL1	138429	0.601288	0.381586	3.80596	0.0709363	0.246654	-0.289022	0.679038	0.490193	1.01666	1.31908	-0.264869	0.786725	-0.0654569	0.682759	0.0771736	0.336979	0.0945091	-0.874012	-0.200958
ENSG00000261485	NA	ENSG00000261485	NA	-0.586674	-0.730488	3.80498	0.0709686	0.246654	-0.583065	-1.46594	-1.17925	-0.595348	-0.358382	-1.95569	-2.15687	-0.302631	-0.913255	-0.446913	-0.373425	-0.265864	-0.38479	-0.850603
ENSG00000234608	MAPKAPK5-AS1	MAPKAPK5-AS1	51275	-0.276652	3.08023	3.80452	0.0709838	0.246654	2.8582	2.73825	3.32007	2.65017	3.32903	2.4795	2.93765	3.3129	3.20187	3.3491	3.13549	3.05399	3.2715	3.14609
ENSG00000068745	IP6K2	IP6K2	51447	0.304333	5.5264	3.8045	0.0709845	0.246654	5.03366	4.98702	4.94116	5.14296	6.39686	6.43096	6.20975	4.98685	4.95862	5.07146	5.17692	5.23148	5.54352	5.73613
ENSG00000137807	KIF23	KIF23	9493	0.898819	5.85297	3.81668	0.070988	0.246654	6.52161	7.82982	4.51749	4.86195	5.35545	6.45355	5.01761	5.4404	6.15793	4.19679	5.5862	4.034	5.04371	5.53642
ENSG00000103249	CLCN7	CLCN7	1186	-0.248297	5.78275	3.80306	0.0710324	0.246682	5.55915	5.49454	5.02889	5.33462	5.71077	6.10771	6.20626	5.6193	5.96527	5.74585	5.75421	6.0368	5.79835	6.12418
ENSG00000180329	CCDC43	CCDC43	124808	-0.309979	4.58029	3.80249	0.0710512	0.246682	4.74386	4.7665	4.30653	4.53926	3.93127	4.23841	4.21674	4.67013	4.58712	4.40494	4.68609	4.35004	5.02697	5.15833
ENSG00000183287	CCBE1	CCBE1	147372	0.604654	6.1769	3.81416	0.0710708	0.246682	6.42451	6.11815	6.61836	6.95037	7.14063	5.7663	5.2297	5.26825	5.01448	6.36416	6.5808	5.88695	5.78112	5.29922
ENSG00000113734	BNIP1	BNIP1	662	-0.351211	2.74162	3.80182	0.0710732	0.246682	2.74909	3.00485	2.82741	2.94932	2.14217	1.61652	2.14188	2.94532	2.61642	2.93835	3.01443	2.75659	2.95871	3.01366
ENSG00000181472	ZBTB2	ZBTB2	57621	0.226716	4.6264	3.80169	0.0710777	0.246682	4.27374	4.25926	4.16335	4.53529	5.22449	5.38657	5.03743	3.98513	4.0301	4.33938	4.27921	4.62915	4.99563	4.67773
ENSG00000073605	GSDMB	GSDMB	55876	0.639401	1.68321	3.79682	0.0712391	0.247186	0.801405	1.25041	2.22095	2.38822	2.83797	2.04621	1.26135	0.36376	0.814482	1.4247	1.65497	2.1282	1.2557	0.697887
ENSG00000111716	LDHB	LDHB	3945	-0.400625	1.08096	3.79629	0.0712566	0.24719	1.46543	0.542995	0.628781	1.17454	0.781753	0.873647	0.274907	1.20218	0.973266	1.16896	1.0349	1.18519	1.36067	1.7627
ENSG00000033100	CHPF2	CHPF2	54480	0.260014	7.17327	3.79333	0.0713552	0.247441	7.30596	7.11288	7.05162	6.98857	7.2855	7.47059	7.79733	7.04396	6.92005	6.59817	6.64876	6.90041	7.16124	7.61216
ENSG00000126602	TRAP1	TRAP1	10131	-0.26296	5.48765	3.7927	0.0713761	0.247441	5.82416	5.72893	5.47898	5.38469	4.90378	4.70178	5.12339	5.5855	5.54288	5.56671	5.75368	5.37968	5.57719	5.80537
ENSG00000168288	MMADHC	MMADHC	27249	-0.1398	6.63852	3.79263	0.0713782	0.247441	6.47096	6.40879	6.37815	6.56108	6.71492	6.81042	6.64064	6.74231	6.58047	6.69147	6.61127	6.60481	6.8001	6.83054
ENSG00000272031	ANKRD34A	ANKRD34A	284615	0.508408	2.9084	3.79136	0.0714205	0.247519	3.17683	2.35518	2.13052	2.25313	3.77652	3.78999	3.66188	2.80711	2.44406	2.4971	2.62637	2.14541	2.40907	2.91036
ENSG00000134758	RNF138	RNF138	51444	-0.346133	3.05791	3.79098	0.0714333	0.247519	3.60133	3.0356	2.90584	3.0929	2.18166	2.84253	1.84177	3.47204	3.11083	3.29952	3.21395	3.003	3.48263	2.77372
ENSG00000137055	PLAA	PLAA	9373	-0.234166	5.32685	3.78975	0.0714743	0.247548	5.41924	5.60969	4.96621	5.17304	4.95406	5.07125	5.10472	5.55788	5.53176	5.13031	5.28918	5.23148	5.55462	5.69685
ENSG00000197885	NKIRAS1	NKIRAS1	28512	-0.17593	3.55254	3.78974	0.0714747	0.247548	3.48705	3.55387	3.16469	3.36125	3.47921	3.55948	3.61253	3.65382	3.69043	3.45858	3.54058	3.60404	3.71817	3.74827
ENSG00000181817	LSM10	LSM10	84967	-0.270585	3.99731	3.78844	0.0715181	0.247642	4.17625	3.73338	3.39579	3.50062	4.02833	3.85931	4.13999	4.20666	4.18013	4.05059	3.88556	3.85473	4.14944	4.44042
ENSG00000154358	OBSCN	OBSCN	84033	0.374481	4.34169	3.78637	0.0715871	0.247769	2.91704	3.21195	4.40626	3.85466	5.18212	5.35166	5.45197	3.14417	3.33946	3.72964	3.20475	4.56347	4.57128	4.43071
ENSG00000129625	REEP5	REEP5	7905	-0.152243	6.7344	3.78574	0.0716082	0.247769	6.60197	6.55964	6.53091	6.6355	6.56339	6.81397	6.89805	6.8853	6.80893	6.73595	6.76146	6.69812	6.67846	7.01424
ENSG00000130158	DOCK6	DOCK6	57572	0.293454	4.8822	3.78501	0.0716324	0.247769	4.07493	4.3919	5.20317	4.83101	5.56096	5.42708	5.37229	4.39725	4.6384	4.5923	4.41826	5.004	4.79171	4.74455
ENSG00000134594	RAB33A	RAB33A	9363	0.50265	0.638597	3.78475	0.0716414	0.247769	0.618514	0.730056	1.27759	0.954672	1.06124	0.514024	-0.020488	1.008	1.06431	1.04605	0.195638	0.261608	-0.822015	-0.514303
ENSG00000204611	ZNF616	ZNF616	90317	-0.297038	3.36421	3.78457	0.0716474	0.247769	3.46503	2.89177	3.64479	3.49247	2.78339	3.1218	2.78658	3.61048	3.27992	3.32947	3.38649	3.5884	3.7291	3.55035
ENSG00000257800	NA	ENSG00000257800	NA	-0.600642	-0.867093	3.7844	0.071653	0.247769	-0.756117	-0.498611	-1.4876	-1.73562	-1.59568	-1.73528	-0.894682	-0.727823	-0.393698	-1.27833	-1.12783	-1.02677	-0.311258	0.0563252
ENSG00000172831	CES2	CES2	8824	-0.183762	5.54739	3.78371	0.0716759	0.247791	4.92049	5.17826	5.44468	5.37215	5.34026	5.58378	6.22323	5.14709	5.36001	5.53778	5.51609	5.7411	5.70618	6.03731
ENSG00000111596	CNOT2	CNOT2	4848	0.228269	6.07605	3.78267	0.0717108	0.247855	6.14307	5.7383	6.13295	6.15889	6.44465	6.47958	6.10519	6.00361	5.92636	6.16305	5.95808	6.07321	5.89035	5.58972
ENSG00000261512	NA	ENSG00000261512	NA	0.399622	0.706525	3.78158	0.0717473	0.247924	0.636132	0.48477	0.979026	0.69517	1.10298	1.22832	1.0277	0.748457	0.587748	0.361181	-0.200614	-0.0945104	0.719791	0.880093
ENSG00000162738	VANGL2	VANGL2	57216	1.14059	-0.10341	3.78634	0.0718397	0.248187	1.17129	-0.183308	0.755215	-0.0277508	-0.0229646	-2.9419	-2.89287	1.27801	0.486037	0.436519	-0.953038	-2.73775	-4.47301	-3.85117
ENSG00000232859	LYRM9	LYRM9	201229	-0.603859	1.65466	3.77709	0.071898	0.24828	0.0369773	0.26021	2.11174	1.87227	1.70969	0.492367	1.60732	1.68324	1.35137	2.23402	1.64594	2.17921	1.93718	2.07665
ENSG00000184445	KNTC1	KNTC1	9735	0.599433	4.20383	3.78887	0.0719097	0.24828	5.11523	5.98337	3.88776	3.7559	3.22261	3.94352	3.28797	4.08351	4.43166	3.11691	3.99804	3.13374	3.57279	3.75865
ENSG00000125676	THOC2	THOC2	57187	0.275927	6.22812	3.77621	0.0719274	0.24828	6.14307	6.02546	6.02476	6.03894	6.78391	6.94854	6.36524	6.06109	6.01633	6.04614	6.26126	6.1434	5.99868	5.85096
ENSG00000151689	INPP1	INPP1	3628	0.393242	4.3458	3.77607	0.0719322	0.24828	3.94843	3.88739	3.89876	3.96489	5.2572	5.28078	4.95439	4.0729	4.02331	4.06846	4.02962	4.0455	4.21468	3.8513
ENSG00000206337	HCP5	HCP5	10866	0.678163	1.50743	3.77506	0.0719662	0.248288	0.600678	0.152127	1.73584	1.31683	2.35863	2.58558	2.75342	0.475348	1.21497	1.58781	1.0892	0.439515	0.684276	0.697887
ENSG00000140263	SORD	SORD	6652	-0.424189	3.43118	3.77502	0.0719674	0.248288	3.93781	3.61961	3.52565	3.61023	2.44231	1.97772	2.48559	3.78956	3.5431	3.41888	3.65074	3.22153	3.8034	3.66241
ENSG00000266916	ZNF793-AS1	ZNF793-AS1	101927720	-0.491976	-0.999275	3.7744	0.0719883	0.248303	-1.00646	-1.46594	-1.37733	-1.37571	-1.78572	-1.37535	-0.572875	-0.778138	-1.13842	-0.746871	-1.55756	-0.951675	-0.544151	-0.241766
ENSG00000180357	ZNF609	ZNF609	23060	0.165204	6.26932	3.77284	0.0720407	0.248427	6.39118	6.19336	6.49239	6.17087	6.291	6.52195	6.3259	6.18322	6.31912	6.21523	6.25533	6.28742	6.1216	5.89103
ENSG00000158636	EMSY	EMSY	56946	0.158725	4.56253	3.77159	0.0720829	0.248516	4.6911	4.86821	4.52105	4.448	4.58461	4.73097	4.58585	4.37007	4.56391	4.3971	4.48686	4.61687	4.47713	4.44685
ENSG00000266256	LINC00908	LINC00908	284276	0.54781	0.19307	3.77036	0.0721242	0.248583	0.324616	-0.982567	0.826077	0.255389	0.848707	0.617686	0.497261	0.558794	-0.443008	-0.276796	-0.448795	-0.0945104	0.0925452	-0.465153
ENSG00000184916	JAG2	JAG2	3714	-0.692697	-0.811368	3.77003	0.0721353	0.248583	-1.98545	-2.19811	-1.00512	-0.46256	-2.4116	-1.22427	-0.194475	-1.98858	-1.61541	-0.446913	-0.701867	-0.460348	-0.462271	0.514019
ENSG00000188501	LCTL	LCTL	197021	-1.01355	-0.0020928	3.77398	0.0721643	0.248608	1.00497	-0.231302	0.547235	0.00319829	-2.98055	-4.47301	-3.47662	0.783571	0.486037	0.857893	0.639515	-0.359831	-1.16648	-0.565186
ENSG00000109323	MANBA	MANBA	4126	0.354066	5.86453	3.76856	0.0721848	0.248608	5.54523	5.80302	5.92807	5.53654	6.01945	6.14766	6.9658	5.78549	5.80819	5.41276	5.36059	5.45837	5.3195	6.05163
ENSG00000120333	MRPS14	MRPS14	63931	-0.165584	4.33619	3.76835	0.0721919	0.248608	4.47683	4.26575	4.21047	4.30939	4.20482	4.03997	4.15458	4.70603	4.22817	4.45863	4.57987	4.24623	4.36103	4.31765
ENSG00000102302	FGD1	FGD1	2245	0.228864	5.27026	3.76723	0.07223	0.248682	5.40839	5.18399	5.33658	5.03104	5.54276	5.86229	5.13906	5.18944	5.24017	5.12937	5.06198	5.26236	5.0749	5.06834
ENSG00000009844	VTA1	VTA1	51534	-0.187531	5.76425	3.76573	0.0722805	0.248756	5.90723	5.8855	5.57641	5.70366	5.56595	5.5488	5.40698	5.94618	5.81803	5.62692	5.77765	5.68264	6.04448	6.03624
ENSG00000188185	NA	ENSG00000188185	NA	0.488431	1.63277	3.7653	0.0722951	0.248756	1.04508	1.02383	1.05966	1.77699	2.45847	2.58046	2.50849	1.13579	0.636035	1.02992	1.69053	1.90396	0.869602	0.989918
ENSG00000109775	UFSP2	UFSP2	55325	0.143232	4.47724	3.76493	0.0723075	0.248756	4.62536	4.62541	4.62738	4.68834	4.42648	4.24004	4.51976	4.44327	4.43678	4.40024	4.4562	4.37942	4.34407	4.39455
ENSG00000141480	ARRB2	ARRB2	409	0.277141	3.23376	3.76458	0.0723192	0.248756	3.49913	3.19389	3.62173	3.35826	3.55885	3.23045	2.85071	3.38897	2.76496	3.54906	3.23216	2.9744	2.92487	2.68941
ENSG00000156256	USP16	USP16	10600	-0.258792	5.48546	3.76416	0.0723335	0.248756	5.89493	5.89392	5.14199	5.49903	4.70129	5.05841	4.79123	5.87572	5.72203	5.38925	5.62979	5.39505	5.60832	5.55142
ENSG00000168137	SETD5	SETD5	55209	0.261211	7.11051	3.76346	0.0723573	0.248781	6.86527	6.75242	7.56139	7.24048	7.50634	7.46069	7.13515	6.6688	6.75289	7.07272	6.98265	7.28942	7.13723	6.69656
ENSG00000089486	CDIP1	CDIP1	29965	-0.31371	4.55432	3.76081	0.0724471	0.248948	4.00884	3.75817	3.9735	4.18669	4.43195	4.46935	5.41987	4.09054	4.12409	4.00388	4.18574	4.39749	5.30569	5.62845
ENSG00000128652	HOXD3	HOXD3	3232	0.656975	1.73998	3.76012	0.0724702	0.248948	-0.392393	-0.280948	0.628781	0.822095	3.14482	3.16008	2.95025	-0.542463	-0.601936	-0.80354	-0.797155	1.42948	2.75981	2.09315
ENSG00000101343	CRNKL1	CRNKL1	51340	-0.180442	5.0593	3.7599	0.0724779	0.248948	5.33274	5.00526	5.18307	5.20418	4.5321	4.61049	4.6059	5.36126	5.12011	5.29793	5.21633	5.07193	5.03493	4.92821
ENSG00000146592	CREB5	CREB5	9586	-0.509284	3.03821	3.75934	0.072497	0.248948	2.85068	2.90848	3.29531	3.18689	1.38822	2.75884	2.22026	2.70549	3.52077	3.09382	2.70672	3.30428	3.63457	3.58577
ENSG00000093000	NUP50	NUP50	10762	0.289601	5.90562	3.75913	0.0725038	0.248948	6.02433	6.49289	5.50621	5.61126	6.00255	6.31082	6.1192	5.53488	5.81148	5.46767	5.58738	5.73472	6.12533	5.87918
ENSG00000064666	CNN2	CNN2	1265	-0.27191	9.41552	3.75819	0.0725358	0.248948	9.44204	9.06822	9.64488	9.68597	8.92077	8.9484	8.86002	9.77304	9.27689	9.84907	9.63802	9.55091	9.34594	9.3342
ENSG00000151849	CENPJ	CENPJ	55835	0.534747	3.28526	3.76359	0.0725542	0.248948	3.88905	4.94984	3.26162	3.12139	2.42046	3.02707	2.4327	2.9569	3.67607	2.38112	2.83936	2.7226	2.76832	2.88689
ENSG00000065615	CYB5R4	CYB5R4	51167	0.282448	4.08791	3.75757	0.072557	0.248948	4.18376	3.93709	3.89876	4.26379	4.59318	4.64892	3.83492	3.99452	3.641	4.11889	4.02962	3.85473	4.11817	3.69521
ENSG00000187840	EIF4EBP1	EIF4EBP1	1978	-0.365762	5.28368	3.75721	0.072569	0.248948	4.82771	5.30565	5.64661	5.6515	4.4044	4.33283	4.39628	5.68229	6.00028	5.88738	5.4631	5.32127	4.80211	4.81588
ENSG00000105499	PLA2G4C	PLA2G4C	8605	-0.475455	3.48066	3.75717	0.0725706	0.248948	2.54039	2.29715	2.73836	2.49551	3.7128	3.38829	4.73408	3.72103	3.44826	3.1913	3.25906	3.60715	3.70493	3.90369
ENSG00000113068	PFDN1	PFDN1	5201	-0.20784	5.24024	3.75605	0.0726084	0.249021	5.4186	5.38639	5.15925	5.23791	4.95786	4.65625	4.96063	5.39925	5.28723	5.32957	5.27826	5.13466	5.30496	5.60706
ENSG00000182307	C8orf33	C8orf33	65265	-0.218196	4.98117	3.75537	0.0726316	0.249044	5.06489	5.32859	4.65035	4.64974	4.74149	4.68993	4.79821	5.05759	5.13803	5.00907	5.00927	4.95117	5.05679	5.35074
ENSG00000231991	NA	ENSG00000231991	NA	-0.366317	4.92717	3.75408	0.0726753	0.249128	5.1324	5.02454	5.00745	5.13338	4.19681	3.95544	4.21325	5.26903	5.21952	5.01932	5.05603	4.56027	4.64933	5.59914
ENSG00000198131	ZNF544	ZNF544	27300	-0.198074	3.79722	3.75368	0.0726891	0.249128	3.94313	3.62972	3.67389	3.89648	3.50538	3.59801	3.52821	4.04423	3.96544	3.82385	3.76773	3.57894	3.94142	4.08582
ENSG00000047249	ATP6V1H	ATP6V1H	51606	-0.273311	5.2879	3.75267	0.0727235	0.249189	5.22044	5.4227	4.85482	4.88394	5.00173	5.0912	5.4416	5.41683	5.50519	5.14255	5.32568	5.04009	5.36016	5.93517
ENSG00000146143	PRIM2	PRIM2	5558	-0.326455	4.47912	3.75135	0.0727684	0.249287	4.60984	4.7434	3.98645	4.50588	3.90398	4.0079	4.15458	4.3246	4.48041	4.29621	4.63795	4.5262	5.11463	4.85753
ENSG00000227376	NA	ENSG00000227376	NA	-0.722412	0.218739	3.75037	0.0728017	0.249344	-1.88152	0.189062	0.490193	-0.595348	-0.115664	-0.793478	0.450726	-0.940558	0.771896	0.662536	-0.136898	0.572657	0.407691	1.33334
ENSG00000166860	ZBTB39	ZBTB39	9880	-0.210341	3.13067	3.74873	0.0728577	0.24944	3.18882	3.13832	3.20956	3.13543	2.60123	2.90534	2.86409	3.26711	3.17352	3.29277	3.00033	3.24964	3.32148	3.30328
ENSG00000105483	CARD8	CARD8	22900	0.204909	3.52124	3.74858	0.0728627	0.24944	3.32541	3.67924	3.40353	3.60519	3.78936	3.84869	3.66698	3.23259	3.40362	3.5176	3.46302	3.5884	3.45919	3.12618
ENSG00000149929	HIRIP3	HIRIP3	8479	0.384765	3.45114	3.7478	0.0728893	0.249475	4.05378	4.44631	3.16013	2.96512	2.99769	3.74719	3.17084	3.63952	3.63804	3.13209	3.56713	2.76218	2.78936	3.06056
ENSG00000272086	NA	ENSG00000272086	NA	-0.481266	0.327851	3.74708	0.0729139	0.249502	0.187953	-0.136859	0.518996	-0.193315	-0.214731	-0.847688	0.519977	1.17599	0.682759	0.74388	0.583872	0.129513	-0.142325	0.412478
ENSG00000134245	WNT2B	WNT2B	7482	-0.860169	4.89758	3.75617	0.0730116	0.24978	3.94313	2.88616	4.39075	4.66433	5.5179	4.76974	3.40548	4.5427	4.98216	5.26127	5.68703	5.85398	5.78269	2.7531
ENSG00000070770	CSNK2A2	CSNK2A2	1459	-0.169939	6.285	3.74174	0.0730965	0.249937	6.20709	6.09157	6.28846	6.3643	6.3449	6.02339	6.01811	6.26392	6.15638	6.44468	6.45269	6.48449	6.50356	6.22449
ENSG00000219438	TAFA5	TAFA5	25817	-0.80957	2.04215	3.75347	0.0731037	0.249937	1.62394	2.38732	1.52483	2.57491	1.01826	-0.124406	-0.621768	1.89071	2.91926	3.05848	3.0074	2.62786	0.222025	0.989918
ENSG00000188766	SPRED3	SPRED3	399473	0.29884	3.87233	3.74143	0.0731072	0.249937	3.53244	4.35378	3.81704	3.67653	4.09879	4.08769	4.39013	3.24524	4.1092	3.41888	3.4885	3.74896	3.85422	3.85856
ENSG00000081059	TCF7	TCF7	6932	-0.504513	2.00881	3.74063	0.0731344	0.249974	3.05114	1.96581	1.58055	1.21476	0.656542	0.535361	1.56425	2.64472	2.33858	2.21275	2.70672	1.65043	2.02497	1.63328
ENSG00000242759	NA	ENSG00000242759	NA	1.41972	0.169293	3.74908	0.0732533	0.250323	-3.59497	-1.71611	-1.607	-1.37571	1.87138	2.86378	-0.122344	-2.75139	-2.33287	-0.924026	-1.39966	-1.1898	-0.983991	-1.20677
ENSG00000186104	CYP2R1	CYP2R1	120227	0.267718	2.03821	3.73575	0.0733018	0.250409	2.35599	2.14568	1.88712	2.11828	2.22641	2.29165	1.88616	2.22678	2.20891	2.05435	2.05351	1.78824	1.44797	1.50349
ENSG00000151687	ANKAR	ANKAR	150709	-0.368267	0.255719	3.73547	0.0733115	0.250409	0.388381	-0.44104	0.460803	0.255389	-0.396647	-0.15826	0.0436279	0.475348	0.162531	0.508117	0.657596	0.572657	0.340835	0.185062
ENSG00000153066	TXNDC11	TXNDC11	51061	0.183705	5.22065	3.73334	0.0733848	0.25058	5.31713	5.60969	5.2339	5.34749	5.02815	5.18362	5.37541	5.09301	5.17323	5.04161	4.9673	5.06855	5.13368	5.37288
ENSG00000198791	CNOT7	CNOT7	29883	-0.211231	6.15003	3.73305	0.0733947	0.25058	6.50582	6.22705	5.90165	6.21656	5.77673	5.91513	5.50204	6.4723	6.19517	6.17822	6.23854	5.99114	6.34664	6.29973
ENSG00000018699	TTC27	TTC27	55622	-0.281916	4.49844	3.73096	0.0734669	0.25077	4.8804	4.8978	4.48318	4.57317	3.54378	3.93551	3.59659	4.79906	4.58405	4.68662	4.64363	4.36664	4.57128	4.64313
ENSG00000176771	NCKAP5	NCKAP5	344148	1.07532	5.24785	3.74082	0.073536	0.250914	1.38435	1.67171	2.16738	2.84213	5.99979	7.621	7.35856	1.99925	1.23077	0.723969	1.00696	3.82567	5.2468	4.76658
ENSG00000079387	SENP1	SENP1	29843	0.230149	4.71676	3.72877	0.0735423	0.250914	5.06245	5.25864	4.47218	4.52733	4.68878	5.0305	4.47832	4.71174	4.73993	4.60597	4.54144	4.61995	4.63661	4.35062
ENSG00000236609	ZNF853	ZNF853	54753	-0.698333	0.848314	3.72715	0.0735982	0.250953	0.324616	-0.826976	1.05966	0.714	1.0892	0.556387	-0.894682	0.851335	0.91575	1.49688	0.744751	1.69785	1.6176	0.0222623
ENSG00000163644	PPM1K	PPM1K	152926	0.622041	4.14628	3.73893	0.0736008	0.250953	3.45514	3.485	3.30774	3.44253	4.38197	5.95922	5.26627	3.79172	3.41751	3.16938	3.4527	3.51088	3.65306	3.89431
ENSG00000090266	NDUFB2	NDUFB2	4708	-0.3161	5.00153	3.72699	0.0736036	0.250953	5.13472	5.06857	4.88832	4.82561	4.53592	4.13389	5.00055	5.38503	5.22249	5.02848	4.90623	4.71664	4.9774	5.62986
ENSG00000198646	NCOA6	NCOA6	23054	0.17262	5.82858	3.72595	0.0736398	0.25102	5.82464	6.06263	5.9341	5.62501	5.94108	5.9607	5.98634	5.641	5.93	5.7134	5.81337	5.91293	5.58262	5.54769
ENSG00000118454	ANKRD13C	ANKRD13C	81573	0.305236	5.17647	3.72507	0.0736701	0.251066	5.07057	5.16789	4.78983	5.01404	5.51016	6.07119	5.37463	5.10086	5.07485	4.86651	4.9664	4.97301	5.16301	4.74062
ENSG00000198680	TUSC1	TUSC1	286319	0.371925	2.52338	3.72331	0.0737308	0.251217	2.92423	2.84046	2.68852	2.74477	2.75749	2.11159	2.08207	2.91397	2.89961	2.7978	2.34885	2.47974	1.32652	1.1083
ENSG00000170852	KBTBD2	KBTBD2	25948	0.211027	5.2227	3.72194	0.0737784	0.251322	5.07138	5.74762	5.24148	5.23872	5.28316	5.48991	5.05114	4.96407	5.31345	5.18595	5.05262	5.03202	5.19017	5.04626
ENSG00000178882	RFLNA	RFLNA	144347	1.32798	-0.63683	3.73201	0.073839	0.251472	-1.98545	-2.40273	0.236379	-0.380372	1.11662	0.637554	-1.77869	-2.24746	-1.22203	-0.161201	-1.73489	-1.1898	-2.43287	-3.08537
ENSG00000169213	RAB3B	RAB3B	5865	0.318683	8.45775	3.71922	0.0738725	0.251506	8.55106	9.07564	8.76752	8.7393	8.20541	8.23202	8.48617	7.77224	8.49221	7.99516	8.71387	8.24126	8.09757	8.49122
ENSG00000169131	ZNF354A	ZNF354A	6940	-0.35567	2.74892	3.71859	0.0738943	0.251506	2.39274	2.34703	1.95193	2.32838	2.97914	3.30066	2.288	3.05716	2.86964	2.84004	2.87457	2.86442	3.02764	2.73218
ENSG00000159714	ZDHHC1	ZDHHC1	29800	-0.291092	2.88557	3.71844	0.0738996	0.251506	2.3613	2.76296	2.71365	2.5384	3.15477	2.54933	2.97922	2.8738	2.74858	3.24467	3.16423	3.29275	3.04174	2.58243
ENSG00000259721	GREM1-AS1	GREM1-AS1	100131315	-0.915359	0.598655	3.72423	0.0739157	0.251506	0.582618	1.52053	0.848945	0.203033	-1.42779	-3.91472	-1.67186	1.37329	2.13523	0.641462	0.506176	0.32338	-1.16648	0.697887
ENSG00000127914	AKAP9	AKAP9	10142	0.212184	6.02621	3.71664	0.0739619	0.251607	6.20451	6.19336	5.9782	5.95486	5.80966	6.47821	6.18864	6.0584	5.85357	5.59849	6.05035	6.00711	5.76474	6.00824
ENSG00000180776	ZDHHC20	ZDHHC20	253832	0.156724	6.42046	3.71438	0.0740407	0.251818	6.67357	6.56184	6.27639	6.4857	6.55715	6.57282	6.30521	6.32553	6.20821	6.26603	6.33403	6.29322	6.53318	6.39598
ENSG00000139835	GRTP1	GRTP1	79774	0.780449	0.525596	3.71143	0.0741434	0.252054	0.089078	-0.755051	0.30414	0.378525	1.72759	1.45796	1.6594	0.242811	-1.22203	0.386733	-0.797155	-0.747345	0.990847	-0.850603
ENSG00000137601	NEK1	NEK1	4750	-0.176626	4.61814	3.71143	0.0741434	0.252054	4.5178	4.79223	4.52815	4.76596	4.22858	4.4085	4.31256	4.66543	4.8231	4.65936	4.83254	4.82738	4.59538	4.52799
ENSG00000164151	ICE1	ICE1	23379	-0.163163	5.92853	3.71029	0.0741829	0.252062	6.30775	6.13481	5.78199	5.91828	5.46953	5.63162	5.37151	6.18691	6.12817	5.9967	6.05633	6.1153	5.8791	5.67372
ENSG00000169271	HSPB3	HSPB3	8988	-0.42074	3.57084	3.71006	0.0741911	0.252062	4.23235	3.11452	3.47142	3.83114	2.8214	2.0829	1.57514	4.75108	3.94402	4.18592	4.11225	3.42894	2.36489	2.46054
ENSG00000198816	ZNF358	ZNF358	140467	0.483995	4.42269	3.72094	0.0741959	0.252062	3.98326	3.58538	4.78835	4.35359	5.49718	4.9573	4.76175	4.09578	4.05474	4.52486	4.02441	4.4347	3.90717	3.50174
ENSG00000101751	POLI	POLI	11201	0.250941	4.37511	3.70828	0.074253	0.252139	4.05378	4.00598	4.52105	4.6151	4.82179	4.79539	4.56689	4.19367	4.03236	4.31962	4.40494	4.44342	4.15917	3.92228
ENSG00000109971	HSPA8	HSPA8	3312	-0.413986	9.92179	3.70778	0.0742705	0.252139	10.1548	10.6038	9.33513	9.67069	9.10755	9.09127	9.34108	10.2014	10.2044	9.74822	9.85067	9.81209	10.2304	10.4878
ENSG00000136938	ANP32B	ANP32B	10541	-0.236284	7.24482	3.70739	0.0742841	0.252139	7.35948	7.37824	7.50626	7.46011	6.7093	6.61163	6.36681	7.46671	7.3421	7.55516	7.50772	7.36641	7.27211	6.92142
ENSG00000052749	RRP12	RRP12	23223	-0.409133	4.46696	3.71066	0.0742851	0.252139	5.00513	4.79673	3.87389	4.00367	3.60799	3.79442	4.13448	4.7197	4.59935	4.19679	4.45878	4.59042	4.59538	5.1778
ENSG00000163728	TTC14	TTC14	151613	-0.307049	4.20364	3.70599	0.0743331	0.252189	4.11003	4.23958	3.22275	3.89854	4.04449	4.53305	3.96479	4.60045	4.23014	4.16945	4.25566	4.18515	4.33551	4.56986
ENSG00000235750	KIAA0040	KIAA0040	9674	1.00866	2.34062	3.71773	0.0743331	0.252189	2.02926	2.23669	1.53897	1.29198	3.05552	3.81855	3.54492	2.27693	2.63436	1.72435	1.59993	1.34264	0.222025	0.60888
ENSG00000105364	MRPL4	MRPL4	51073	-0.226193	4.75729	3.70394	0.0744048	0.252365	4.87577	4.9619	4.57348	4.70608	4.32726	4.30515	4.59524	4.81293	4.79413	4.83322	4.96004	4.71664	4.66079	5.21408
ENSG00000100744	GSKIP	GSKIP	51527	-0.253468	4.31335	3.70354	0.0744185	0.252365	4.14429	4.36794	3.60504	4.13697	4.11927	4.45402	4.34631	4.44601	4.34171	4.14906	4.23021	4.18307	4.81858	4.6791
ENSG00000146731	CCT6A	CCT6A	908	-0.350303	7.15074	3.70258	0.0744524	0.252418	7.61877	7.66098	6.50144	6.80013	6.50816	6.64483	6.50631	7.49727	7.38357	7.05539	7.20237	6.88288	7.36582	7.61091
ENSG00000144959	NCEH1	NCEH1	57552	0.700485	5.07859	3.71386	0.0744676	0.252418	5.13859	6.39255	3.89876	4.4466	5.21896	5.8319	5.41306	4.35118	5.05389	3.72714	4.58932	3.83366	4.90886	5.49588
ENSG00000123388	HOXC11	HOXC11	3227	0.319465	4.09386	3.70094	0.0745097	0.252462	3.33892	3.86759	3.81993	4.017	4.74808	4.91112	4.69967	3.52488	4.00963	3.44039	3.31424	3.70032	4.13307	4.46598
ENSG00000184436	THAP7	THAP7	80764	0.193765	3.40403	3.70082	0.074514	0.252462	3.43011	3.33652	3.29531	3.18351	3.72844	3.7078	3.77244	3.07499	3.2875	3.44648	3.1955	3.32708	3.29229	3.36913
ENSG00000197016	ZNF470	ZNF470	388566	0.177345	3.39539	3.69927	0.0745682	0.252589	3.65417	3.30742	3.46033	3.61774	3.32609	3.59293	3.35899	3.32487	3.16532	3.33932	3.23517	3.41837	3.34726	3.28902
ENSG00000090971	NAT14	NAT14	57106	0.237545	4.25946	3.69774	0.0746217	0.252714	4.46209	4.03163	4.40046	4.15431	4.74259	4.30048	4.37152	4.27766	4.27276	4.35403	4.21197	3.87292	3.79093	4.12245
ENSG00000137492	THAP12	THAP12	5612	-0.205066	4.86558	3.69617	0.0746771	0.252844	5.14245	5.07598	4.93716	4.98817	4.17415	4.3719	4.22021	5.15298	4.98682	5.1388	5.05432	4.9597	4.92321	4.46757
ENSG00000105889	STEAP1B	STEAP1B	256227	0.304316	2.99319	3.69471	0.0747282	0.252961	2.47825	2.85202	2.52064	2.85915	3.66251	3.61815	3.55045	1.92256	2.21687	2.41876	2.77042	2.38152	3.57279	3.49244
ENSG00000266993	LOC105378721	LOC105378721	105378721	0.68969	-1.16141	3.6934	0.0747745	0.253008	-1.12017	-1.71611	-0.849752	-2.53404	-0.435954	0.22984	-1.1576	-1.76917	-1.50656	-1.54198	-1.39966	-1.58435	-1.4524	-1.68074
ENSG00000113328	CCNG1	CCNG1	900	-0.379396	7.05976	3.69662	0.0747756	0.253008	6.68102	6.08485	6.74643	7.35494	7.31206	7.00125	6.50488	7.03829	6.4869	7.27569	7.34466	7.38146	7.78181	6.94121
ENSG00000287672	LOC112267986	LOC112267986	112267986	-0.966368	-1.48218	3.69234	0.0748118	0.253074	-2.49755	-1.85959	-1.17925	-0.691189	-3.93356	-3.51321	-2.67082	-1.05998	-1.50656	-1.54198	-0.797155	-0.951675	-0.874012	-1.37815
ENSG00000159348	CYB5R1	CYB5R1	51706	-0.400153	5.16295	3.69457	0.0749051	0.253333	4.56225	5.18513	4.66653	4.78945	4.87496	4.79318	5.62173	5.3836	5.55313	4.98208	5.18005	4.72382	4.92321	6.10651
ENSG00000095574	IKZF5	IKZF5	64376	0.256043	3.83113	3.68728	0.07499	0.253563	3.76442	3.68248	3.69613	3.96292	4.17741	4.55018	3.67712	3.59327	3.54627	3.76173	3.80268	3.75177	3.78466	3.51098
ENSG00000221923	ZNF880	ZNF880	400713	-0.339437	3.05031	3.68671	0.0750103	0.253575	2.55898	2.41876	3.29114	3.29088	2.72668	2.39448	3.14184	3.1509	3.15292	3.12072	2.79513	3.0124	3.57764	3.46417
ENSG00000065150	IPO5	IPO5	3843	-0.192921	8.49373	3.68328	0.0751315	0.253928	8.74342	8.83515	8.54117	8.65928	8.08355	7.77061	7.55541	8.7925	8.87279	8.69124	8.75683	8.47451	8.25252	8.16955
ENSG00000131100	ATP6V1E1	ATP6V1E1	529	-0.267145	6.41985	3.68181	0.0751834	0.253936	6.25278	6.51215	6.00961	6.06942	6.1413	6.23257	6.66664	6.51504	6.56263	6.31801	6.26163	6.24266	6.54715	7.13397
ENSG00000168487	BMP1	BMP1	649	0.239864	7.15928	3.68168	0.0751879	0.253936	6.78092	6.83376	7.6938	7.23254	7.27773	7.36952	7.59857	6.80987	7.01554	6.81542	6.68088	7.13165	7.10821	7.41254
ENSG00000102226	USP11	USP11	8237	0.165447	6.25589	3.68138	0.0751988	0.253936	6.11272	6.51942	6.39427	6.29017	6.11264	6.33079	6.55593	5.97779	6.2231	6.07688	6.19316	6.263	6.08972	6.31344
ENSG00000099804	CDC34	CDC34	997	-0.148419	5.10728	3.68131	0.0752011	0.253936	5.07623	4.95253	5.06961	5.02539	4.98322	5.00301	5.10284	5.16967	5.31159	5.19592	5.08136	5.02739	5.02697	5.40049
ENSG00000112306	RPS12	RPS12	6206	-0.326433	8.59299	3.68047	0.075231	0.25398	7.93194	8.00024	8.79666	8.53886	8.96683	8.26423	8.16766	8.56781	8.58343	9.07855	8.51027	8.85773	8.93661	8.53736
ENSG00000133789	SWAP70	SWAP70	23075	0.208533	6.32892	3.67923	0.0752748	0.254071	6.10364	6.09096	6.39961	6.64289	6.20418	6.81533	6.69312	5.8747	5.75862	6.27033	6.43314	6.41615	6.23448	6.27056
ENSG00000188342	GTF2F2	GTF2F2	2963	-0.316766	4.95757	3.67617	0.0753835	0.254381	4.93213	4.69607	4.52638	4.70726	4.58338	4.90805	5.09246	5.02403	4.75504	4.58128	4.64929	4.82338	5.66122	5.74855
ENSG00000158856	DMTN	DMTN	2039	-0.440571	0.839471	3.67547	0.0754083	0.254408	0.409024	-0.231302	0.99961	1.09057	0.656542	0.378918	0.564364	0.618355	0.347903	1.12409	0.710518	0.989492	1.73507	1.27668
ENSG00000178082	NA	ENSG00000178082	NA	-0.420627	0.154452	3.6736	0.0754748	0.254576	-0.192564	0.392774	-0.254752	-0.34097	-0.0840978	-0.594968	0.352895	0.267826	0.705565	0.335167	0.381175	0.467145	-0.38479	0.464142
ENSG00000063176	SPHK2	SPHK2	56848	0.368684	3.66355	3.67167	0.0755435	0.254706	3.74628	3.77649	2.91128	3.32497	4.11927	4.48588	4.07244	3.56327	3.54942	3.35235	3.58849	3.23766	3.20727	3.54136
ENSG00000143401	ANP32E	ANP32E	81611	0.422786	5.92059	3.68265	0.0755637	0.254706	6.73924	7.099	5.67648	5.88284	5.30939	5.80085	5.42062	5.89892	5.87636	5.24826	5.8861	5.03086	5.64918	5.84061
ENSG00000120868	APAF1	APAF1	317	0.260139	5.05404	3.671	0.0755675	0.254706	5.44383	5.66645	5.29451	5.40221	4.64942	4.99725	4.42966	5.07452	4.8718	4.78958	4.86403	4.74372	5.09617	4.90386
ENSG00000188529	SRSF10	SRSF10	10772	0.308589	6.27255	3.66974	0.0756123	0.254706	6.4543	6.52214	5.83664	6.14725	6.55809	7.07777	5.9627	6.19915	6.12236	6.09927	6.18539	5.92232	6.13564	6.07777
ENSG00000155761	SPAG17	SPAG17	200162	1.22647	-0.854376	3.67925	0.0756139	0.254706	-0.542861	0.0352854	0.826077	0.176125	-1.59568	-3.91472	-2.15687	-0.778138	-1.86135	-0.276796	-1.32675	-1.1898	-4.47301	-3.85117
ENSG00000198840	ND3	ND3	4537	-0.28176	8.44617	3.66968	0.0756145	0.254706	7.52229	7.74264	8.02714	7.70361	8.53337	9.27045	8.88628	7.90086	8.25856	8.44593	8.27625	8.39313	8.84038	9.11821
ENSG00000090989	EXOC1	EXOC1	55763	-0.153347	5.24634	3.66857	0.0756539	0.254782	5.36282	5.33581	5.13503	5.36992	4.91554	4.98567	4.92809	5.4238	5.4086	5.29456	5.49801	5.10967	5.21449	5.30632
ENSG00000276107	NA	ENSG00000276107	NA	0.545683	4.64138	3.67874	0.0757027	0.254889	3.81557	4.53146	4.38685	4.55762	5.64871	4.9223	5.78947	3.87751	4.50987	4.34754	4.63795	4.60137	3.24737	3.94519
ENSG00000025708	TYMP	TYMP	1890	0.873592	3.31602	3.67825	0.07572	0.254891	2.4235	3.16637	4.21487	3.996	3.16794	3.50914	4.25278	3.23259	3.33946	3.32947	2.94987	3.24964	1.71761	0.122129
ENSG00000196932	TMEM26	TMEM26	219623	0.905852	2.71249	3.67727	0.0757547	0.254951	0.73755	0.704772	2.29776	1.8469	4.29311	4.56193	3.74136	0.81785	0.227005	2.21987	1.59993	2.31465	2.63049	0.514019
ENSG00000280152	NA	ENSG00000280152	NA	0.594642	-1.00914	3.66487	0.075786	0.254987	-0.756117	-1.15699	-1.607	-1.22464	-0.848265	0.121144	-0.479796	-0.830272	-2.00207	-1.27833	-1.25735	-1.27879	-2.02757	-1.12815
ENSG00000228903	NA	ENSG00000228903	NA	0.605317	-1.6142	3.66451	0.0757991	0.254987	-1.98545	-1.2528	-1.00512	-0.904387	-1.01683	-2.53374	-1.57239	-2.24746	-1.50656	-1.64178	-1.93711	-2.12919	-1.61987	-2.39133
ENSG00000269374	LOC732229	LOC732229	732229	-0.300822	2.09815	3.66097	0.0759256	0.255321	1.48501	1.7725	1.94133	1.86386	1.94972	1.71331	2.72437	1.84988	2.08393	2.15444	1.83258	2.13683	2.29597	2.87739
ENSG00000141965	FEM1A	FEM1A	55527	-0.204395	4.6643	3.66079	0.0759322	0.255321	4.77202	4.92816	4.27521	4.58345	4.2112	4.51571	4.47105	4.79153	4.86802	4.58266	4.68609	4.76892	4.72665	4.9062
ENSG00000139496	NUP58	NUP58	9818	0.314628	5.59019	3.65879	0.0760038	0.255467	5.99476	6.51261	5.39504	5.5718	5.26718	5.69343	5.31417	5.40701	5.61467	5.11892	5.3599	5.22442	5.56747	5.57511
ENSG00000125827	TMX4	TMX4	56255	-0.131434	6.28048	3.65863	0.0760095	0.255467	6.05617	6.14012	6.06925	6.29955	6.21333	6.30112	6.42965	6.3601	6.25002	6.32876	6.44718	6.4086	6.27571	6.28005
ENSG00000198839	ZNF277	ZNF277	11179	-0.363369	4.10659	3.65748	0.076051	0.255549	3.27006	3.16173	4.14036	4.22821	4.55984	3.86142	3.83039	4.22114	3.89773	4.52054	4.2196	4.30865	4.52685	3.98331
ENSG00000106546	AHR	AHR	196	-0.200618	4.07674	3.65494	0.0761421	0.255799	3.8982	3.96131	4.13572	4.1629	3.86206	3.91937	3.84395	3.80887	4.04359	4.24299	4.35872	4.42944	4.17365	4.06087
ENSG00000130702	LAMA5	LAMA5	3911	-0.746776	5.30703	3.66562	0.0761701	0.255836	3.48218	2.59423	3.53273	3.08207	5.2456	6.44195	6.92676	4.71743	4.84252	4.5868	4.21044	5.67599	6.15117	5.66202
ENSG00000011143	MKS1	MKS1	54903	-0.364143	2.96036	3.65117	0.0762779	0.256092	3.43263	3.171	3.12309	3.0229	1.97242	1.27979	2.32717	3.40879	3.2608	3.31291	3.18619	2.89016	2.73833	2.93345
ENSG00000142867	BCL10	BCL10	8915	0.159043	4.93077	3.6511	0.0762803	0.256092	4.86834	4.87956	5.05616	5.14903	5.21024	4.97107	4.91315	4.61271	4.66337	4.77756	4.91377	4.94258	5.08089	4.86355
ENSG00000177731	FLII	FLII	2314	0.184383	7.64782	3.65039	0.076306	0.256122	7.70529	7.93651	7.6288	7.64134	7.54534	7.80066	7.87772	7.27318	7.54065	7.47478	7.70468	7.48032	7.44968	7.85026
ENSG00000173214	MFSD4B	MFSD4B	91749	0.230344	3.1848	3.64775	0.076401	0.256384	3.47241	3.63976	3.13709	3.26558	3.05198	3.33453	3.04727	3.24838	3.08497	2.77863	2.90894	2.93537	3.21973	3.22682
ENSG00000151967	SCHIP1	SCHIP1_ENSG00000151967	29970	0.484975	-0.193488	3.64607	0.0764618	0.256531	-0.322663	-0.0918593	-0.521793	-0.0593784	0.559947	0.425373	-0.122344	-0.884361	-0.211761	-0.446913	0.0389299	-0.135479	-1.10305	-0.850603
ENSG00000101132	PFDN4	PFDN4	5203	-0.313721	4.02931	3.64537	0.076487	0.256558	4.04721	3.59574	3.75785	3.83545	4.26887	4.06587	3.24088	4.15397	3.73545	4.41739	4.30238	4.10827	4.50539	3.85372
ENSG00000235501	NA	ENSG00000235501	NA	0.453888	1.81391	3.64449	0.0765188	0.256608	1.28734	1.33524	2.07341	1.72224	2.75749	2.35302	2.24092	1.46267	1.40809	1.83986	1.8246	1.77725	1.06176	1.05875
ENSG00000261236	BOP1	BOP1	23246	-0.504968	4.37266	3.6554	0.0765367	0.256611	4.96735	5.06485	3.51854	3.78514	3.27528	3.41155	3.69968	4.6417	4.78747	4.21117	4.54993	4.15148	4.28008	5.12962
ENSG00000169251	NMD3	NMD3	51068	-0.184685	5.9064	3.64314	0.0765678	0.256618	5.68297	5.68516	6.00898	6.06942	5.76377	5.79312	5.61976	6.04535	5.90065	5.89797	5.84527	5.91356	6.30669	6.0006
ENSG00000116918	TSNAX	TSNAX	7257	-0.205431	4.3067	3.643	0.0765726	0.256618	4.43467	4.31253	3.92321	4.11589	3.97314	4.19717	4.3479	4.67598	4.36876	4.25692	4.41295	4.12354	4.41484	4.53706
ENSG00000198730	CTR9	CTR9	9646	-0.215733	6.17353	3.64186	0.076614	0.256699	6.38272	6.25725	5.96386	5.98618	5.62025	5.9602	6.11455	6.47163	6.34658	6.03255	6.20397	6.09108	6.20776	6.53383
ENSG00000151743	AMN1	AMN1	196394	0.513998	2.04735	3.64006	0.0766795	0.256793	1.18332	1.43086	1.55296	1.60608	3.4199	3.11827	2.54771	1.46267	1.48919	1.7143	1.56204	1.41536	1.81113	1.86234
ENSG00000100416	TRMU	TRMU	55687	0.389509	4.03825	3.63971	0.0766918	0.256793	4.72443	5.05987	3.48973	3.66205	3.86408	4.20385	3.751	4.1822	4.11986	3.46159	3.8913	3.41127	3.64846	3.93836
ENSG00000137959	IFI44L	IFI44L	10964	1.62514	2.59329	3.65107	0.0766928	0.256793	-0.102153	0.895622	1.45202	2.02334	2.7705	4.71001	4.96684	1.18914	-0.346018	1.19812	0.657596	1.57625	-1.30237	-2.39133
ENSG00000070371	CLTCL1	CLTCL1	8218	-0.350452	3.79914	3.63752	0.0767713	0.256956	3.47975	3.98513	4.1927	4.0113	3.00871	2.74517	2.92493	4.10622	4.72466	3.99767	4.09079	3.62872	3.25949	3.65409
ENSG00000179240	GVQW3	GVQW3	100506127	0.390016	0.410682	3.6374	0.0767757	0.256956	0.139363	0.62615	0.979026	0.330524	0.498725	0.695566	0.649241	0.558794	0.376608	0.168395	0.445029	0.0586346	-0.586902	0.274596
ENSG00000061938	TNK2	TNK2	10188	0.24817	4.7688	3.63666	0.0768028	0.256962	4.74791	4.65045	4.49953	4.36555	5.38253	5.2681	5.12431	4.60414	4.58251	4.45713	4.52799	4.61687	4.58819	4.87672
ENSG00000076685	NT5C2	NT5C2	22978	-0.193945	6.56834	3.63642	0.0768114	0.256962	6.64013	6.64727	6.20396	6.42091	6.15004	6.66373	6.39665	6.87389	6.91791	6.56463	6.53691	6.52531	6.49622	6.70699
ENSG00000148843	PDCD11	PDCD11	22984	-0.320486	5.52056	3.63177	0.0769804	0.25747	5.78373	5.93118	5.28929	5.34899	4.62695	5.05009	5.07914	5.6338	5.72761	5.34757	5.58443	5.55889	5.59762	6.09119
ENSG00000166387	PPFIBP2	PPFIBP2	8495	-0.302332	3.76534	3.6313	0.0769975	0.25747	3.57873	3.59917	3.88223	3.78958	3.27223	3.41155	3.30114	3.9333	4.33259	4.38289	4.22719	3.79056	3.39747	3.03517
ENSG00000109920	FNBP4	FNBP4	23360	0.261894	5.55394	3.62836	0.0771049	0.257773	5.265	5.32963	5.4863	5.60938	6.20058	6.155	5.55662	5.01667	5.3392	5.48182	5.4631	5.66037	5.50269	5.16712
ENSG00000139329	LUM	LUM	4060	0.561088	9.87685	3.63558	0.0771793	0.257964	8.899	9.18767	10.5651	10.4834	10.8375	10.294	9.82082	9.25967	8.97635	9.62719	9.43006	10.1627	9.99515	8.6517
ENSG00000254837	LOC100287896	LOC100287896	100287896	-0.420973	0.528383	3.6258	0.0771983	0.257971	-0.289022	0.652836	0.628781	0.76906	0.198549	-0.642094	0.247945	0.783571	1.02858	0.857893	0.657596	0.572657	0.737226	0.385936
ENSG00000204923	FBXO48	FBXO48	554251	0.324545	1.23408	3.62447	0.077247	0.258076	0.892183	1.88932	1.60762	1.35332	1.19591	1.48014	1.0277	0.978002	1.29233	1.04605	0.978475	0.890932	1.2557	1.00744
ENSG00000123411	IKZF4	IKZF4	64375	0.235614	3.40123	3.62264	0.0773141	0.258243	3.4675	3.15241	3.61174	3.47877	3.65084	3.7311	3.41763	3.42556	3.18978	3.30623	3.60022	3.31952	3.08323	2.94259
ENSG00000130150	MOSPD2	MOSPD2	158747	-0.282308	5.1535	3.62053	0.0773912	0.258444	4.50347	4.66528	4.6536	4.87455	4.96542	5.45884	5.67141	4.88645	4.62649	4.68404	4.76743	4.9874	6.09607	5.95788
ENSG00000012174	MBTPS2	MBTPS2	51360	-0.266871	5.21752	3.61818	0.0774773	0.258582	5.20133	5.6533	5.15582	5.23139	4.44418	4.613	4.911	5.26282	5.54288	5.22455	5.33835	5.22036	5.25439	5.52278
ENSG00000100029	PES1	PES1	23481	-0.294545	5.86259	3.6181	0.0774804	0.258582	6.25599	6.14248	5.89205	5.81414	5.02453	5.07033	5.35265	6.02395	5.80489	5.93957	6.0131	5.91544	5.99642	6.20469
ENSG00000280206	NA	ENSG00000280206	NA	0.316998	2.24451	3.618	0.077484	0.258582	2.2107	2.93046	2.56965	2.12533	2.49028	2.21439	2.00365	1.69251	2.16021	1.9468	1.89488	2.13683	2.25419	2.36184
ENSG00000186765	FSCN2	FSCN2	25794	0.513167	-0.233192	3.61717	0.0775145	0.258611	-1.12017	-1.2528	0.430802	-0.265254	0.198549	0.751336	0.40264	-1.41058	-0.913255	-1.0555	-0.410618	0.197072	-0.42301	-0.565186
ENSG00000156017	CARNMT1	CARNMT1	138199	-0.336919	4.29622	3.61683	0.077527	0.258611	4.41311	4.46337	3.99928	4.15431	3.67179	3.84014	4.10097	4.29144	4.21233	3.97047	4.28503	4.23622	4.97465	4.91086
ENSG00000197363	ZNF517	ZNF517	340385	0.477902	1.65999	3.61628	0.077547	0.258621	0.862554	1.06415	1.3595	1.36528	2.69973	2.72674	2.3527	1.10836	1.11629	1.57675	1.29956	1.4573	0.931498	1.31938
ENSG00000132109	TRIM21	TRIM21	6737	0.285741	4.09919	3.61428	0.0776206	0.258756	4.07331	3.47007	4.1473	4.03021	4.40718	4.6477	4.71206	4.08878	3.57751	4.12649	3.91028	3.96543	3.89168	3.75606
ENSG00000000003	TSPAN6	TSPAN6	7105	0.396881	5.14328	3.61776	0.0776234	0.258756	4.47438	4.35581	4.68253	4.72012	6.06768	6.42775	5.70463	4.62728	4.43678	4.73343	4.52307	4.81937	5.20042	5.07355
ENSG00000101150	TPD52L2	TPD52L2	7165	-0.173667	7.38167	3.61313	0.077663	0.258756	7.26373	7.42544	7.48293	7.49982	7.07136	6.96288	7.23443	7.46011	7.51566	7.44374	7.42767	7.37624	7.41133	7.62746
ENSG00000106785	TRIM14	TRIM14	9830	0.285856	5.42655	3.61279	0.0776757	0.258756	5.31166	5.67462	5.09255	5.34371	5.07521	5.85435	6.30725	5.12587	5.10411	5.18048	5.40408	5.15072	5.17505	5.53188
ENSG00000243147	MRPL33	MRPL33	9553	-0.26524	5.07208	3.61203	0.0777036	0.258756	5.10577	5.02327	4.91837	4.86511	5.16662	4.50223	4.85738	5.2464	5.20958	5.00907	4.97813	4.7338	5.36997	5.65509
ENSG00000168542	COL3A1	COL3A1	1281	0.346886	12.1011	3.61173	0.0777145	0.258756	11.9979	12.1963	13.0476	12.3368	12.1249	12.0187	11.6003	12.1437	12.0945	12.0071	11.7188	12.1402	11.9002	11.3682
ENSG00000226986	NA	ENSG00000226986	NA	-0.443949	-0.250374	3.61156	0.0777208	0.258756	-0.192564	-0.0058636	-1.00512	-0.46256	-0.848265	-0.690812	-0.39236	0.0253548	0.0950412	-0.540137	-0.410618	-0.513361	0.294478	0.358896
ENSG00000105737	GRIK5	GRIK5	2901	1.16182	-0.559075	3.62042	0.0777368	0.258756	-1.06219	-3.75937	-1.17925	0.330524	1.42159	0.378918	-1.39193	-0.999032	-2.00207	-1.54198	-1.47645	-1.1898	-0.586902	-2.39133
ENSG00000154727	GABPA	GABPA	2551	-0.204345	4.58077	3.61099	0.0777417	0.258756	4.60984	4.43097	4.45365	4.75691	4.09017	4.67559	4.15458	4.75219	4.58405	4.68404	4.73054	4.60914	4.83385	4.55802
ENSG00000225614	ZNF469	ZNF469	84627	-0.786433	5.21158	3.62149	0.0777683	0.258774	5.81983	4.72308	5.84804	5.4737	2.47446	2.35902	3.59926	5.58674	5.51652	5.41198	5.43717	5.82957	5.30715	5.1236
ENSG00000198833	UBE2J1	UBE2J1	51465	0.188233	6.95027	3.60992	0.0777812	0.258774	7.05159	7.16074	6.79802	6.99195	7.06103	7.2817	6.8994	6.97253	6.90781	6.66038	6.6394	6.68421	6.93488	7.09558
ENSG00000177082	WDR73	WDR73	84942	-0.177288	4.12171	3.60843	0.0778362	0.2589	4.08459	4.1011	3.63166	3.95503	4.19199	4.13563	4.04333	4.30963	4.30858	4.12838	4.12205	4.27972	4.15755	4.13047
ENSG00000028839	TBPL1	TBPL1	9519	-0.226989	3.41763	3.60736	0.0778759	0.258975	3.47486	3.2209	3.05588	3.38201	3.33488	3.58016	2.92918	3.71422	3.44826	3.3491	3.5308	3.37162	3.74857	3.4768
ENSG00000259520	SLC28A2-AS1	SLC28A2-AS1	101928414	-0.750644	-1.2598	3.60644	0.0779098	0.258983	-1.88152	-0.755051	-1.37733	-1.45762	-2.5775	-3.51321	-1.23156	-1.19018	-1.50656	-0.80354	-1.32675	-0.951675	-0.544151	-0.672676
ENSG00000143079	CTTNBP2NL	CTTNBP2NL	55917	-0.174519	6.26983	3.60637	0.0779124	0.258983	6.29047	5.98468	6.45609	6.43162	5.92323	5.93082	6.08676	6.44993	6.35832	6.40264	6.43511	6.32046	6.21206	6.32659
ENSG00000170315	UBB	UBB	7314	-0.14654	8.42393	3.60523	0.0779543	0.259065	8.43303	8.42972	8.30629	8.27258	8.38813	8.22301	8.36573	8.59045	8.50465	8.49246	8.34289	8.3782	8.50517	8.6392
ENSG00000213523	SRA1	SRA1	10011	-0.28927	4.9973	3.60378	0.0780079	0.259186	4.86554	5.15161	4.5666	4.86931	4.46966	4.52907	5.28048	5.1555	5.08249	4.88792	4.86305	4.86422	5.34318	5.56923
ENSG00000244462	RBM12	RBM12	10137	-0.364908	5.86036	3.60583	0.0780675	0.259225	6.4028	6.0165	5.91255	6.00589	4.52828	4.91112	5.12524	6.24868	6.05901	5.73158	5.9448	5.93164	6.10952	5.99787
ENSG00000167685	ZNF444	ZNF444	55311	0.258873	3.75687	3.6021	0.0780701	0.259225	3.69886	3.38508	3.70869	3.48152	4.42099	4.23026	4.07436	3.62265	3.39663	3.68657	3.63714	3.65899	3.47226	3.65687
ENSG00000196693	ZNF33B	ZNF33B	7582	-0.355471	3.99495	3.60208	0.0780711	0.259225	3.74425	3.36101	3.49336	3.97273	3.70379	4.0931	4.1473	4.14387	3.99582	4.6672	4.52307	4.15148	3.70936	3.56522
ENSG00000176014	TUBB6	TUBB6	84617	0.3407	8.31829	3.60069	0.0781223	0.259338	8.70566	9.12517	8.41934	8.51599	7.85952	8.16793	8.23185	8.2911	8.15828	7.73689	7.89543	7.81953	8.21917	8.60626
ENSG00000105186	ANKRD27	ANKRD27	84079	0.160405	4.9347	3.59894	0.0781875	0.259472	5.11993	5.23676	5.15352	5.12285	4.89688	4.77984	4.59123	4.9065	4.89431	5.15747	4.95182	4.83933	4.74723	4.46281
ENSG00000150773	PIH1D2	PIH1D2	120379	-0.401751	-0.347554	3.59868	0.0781971	0.259472	-0.161793	-0.231302	-0.206802	-0.158647	-1.35064	-1.02373	-1.47934	0.431743	-0.211761	-0.237227	0.11941	-0.812292	-0.241294	-0.565186
ENSG00000130751	NPAS1	NPAS1	4861	0.923205	2.89315	3.60781	0.078272	0.259664	2.2398	3.28201	1.60762	1.66533	3.17448	4.88331	3.59659	2.31343	3.11935	1.36167	1.45238	2.29936	1.86763	2.36184
ENSG00000198060	MARCHF5	MARCHF5	54708	-0.149274	5.18117	3.595	0.0783336	0.259754	5.19019	5.40515	4.93849	5.20418	5.05232	4.96125	4.87951	5.36561	5.26725	5.21388	5.1925	5.1927	5.28805	5.27411
ENSG00000266680	NA	ENSG00000266680	NA	-0.462749	0.0768144	3.59448	0.0783532	0.259754	-0.0170757	0.189062	-0.644182	0.280871	-0.958425	-0.741232	0.220469	0.217355	0.162531	-0.161201	0.402775	0.292825	0.246582	0.676145
ENSG00000134539	KLRD1	KLRD1	3824	-0.65422	-0.587967	3.59407	0.0783682	0.259754	-2.3515	-2.92713	-0.925344	-0.302615	-1.0777	-0.420498	0.247945	-1.12361	-0.169649	-1.0555	-1.06718	-0.568396	-0.142325	0.438541
ENSG00000136930	PSMB7	PSMB7	5695	-0.202388	6.52965	3.59384	0.0783768	0.259754	6.6717	6.53295	6.39767	6.38832	6.44668	6.1126	6.34908	6.78626	6.60077	6.55444	6.4929	6.21491	6.76839	6.88368
ENSG00000103257	SLC7A5	SLC7A5	8140	-0.824375	7.73043	3.60475	0.0783853	0.259754	6.5225	8.04579	7.8727	8.45416	4.91261	5.93684	5.26795	7.96117	8.96007	8.06024	8.45423	8.12208	6.6032	7.33445
ENSG00000229320	KRT8P12	KRT8P12	90133	-0.341437	0.935863	3.59222	0.0784374	0.259866	1.00497	1.16028	1.09834	0.732588	-0.28477	0.657152	0.377982	1.49481	1.30732	0.89398	1.29956	0.870385	0.754453	0.954231
ENSG00000174684	B4GAT1	B4GAT1	11041	0.248602	4.5058	3.59143	0.0784667	0.259866	4.59865	3.9956	4.52815	4.30319	4.87195	4.82168	5.12431	4.56935	4.02784	4.29621	4.2995	4.30482	4.43234	4.44845
ENSG00000213250	NA	ENSG00000213250	NA	0.306311	1.09306	3.59132	0.0784707	0.259866	0.847508	0.826978	1.56682	1.51237	1.27106	1.03214	1.46238	0.598773	0.991939	0.963553	0.919756	0.717732	1.00531	1.18728
ENSG00000162702	ZNF281	ZNF281	23528	-0.425988	6.68002	3.60002	0.0785604	0.260107	7.0303	6.61115	7.15588	7.15435	5.19021	5.23913	5.14729	7.19035	7.17469	6.94631	6.9269	6.75457	6.4668	6.32833
ENSG00000242588	NA	ENSG00000242588	NA	0.601984	0.0465526	3.58845	0.0785777	0.260107	0.0632628	0.328014	0.490193	0.330524	0.321499	0.695566	-0.270404	-1.12361	-1.50656	-0.0541852	-0.23356	0.785142	-0.110788	-0.850603
ENSG00000146457	WTAP	WTAP	9589	0.247248	6.04134	3.58539	0.078692	0.260367	5.81549	5.68192	5.71511	5.90144	6.54395	6.84608	6.4274	5.78279	5.63857	5.90019	5.90656	5.84939	6.10575	5.82031
ENSG00000111554	MDM1	MDM1	56890	-0.260067	2.77062	3.58507	0.0787042	0.260367	3.2125	3.2209	2.53481	2.36459	2.10157	2.47398	1.80525	3.04274	3.39313	3.12072	2.97892	2.87477	2.52403	2.09315
ENSG00000164124	TMEM144	TMEM144	55314	0.835028	-1.056	3.58497	0.0787079	0.260367	-0.224005	-0.0482208	-1.17925	-1.22464	-2.4116	-1.84128	-0.020488	-0.542463	-1.61541	-1.749	-0.797155	-1.7025	-2.59796	-2.06411
ENSG00000110395	CBL	CBL	867	0.220725	6.47332	3.58445	0.0787271	0.260373	6.58733	7.02017	6.30664	6.27043	6.54868	6.73922	6.43377	6.1791	6.51702	6.14398	6.34454	6.43944	6.47202	6.37757
ENSG00000077312	SNRPA	SNRPA	6626	0.275164	5.25731	3.58113	0.0788515	0.260617	5.70922	5.51377	5.39989	5.2273	5.64519	5.05102	5.01362	5.04498	4.84124	5.14161	5.3967	4.64587	5.08089	5.46847
ENSG00000125454	SLC25A19	SLC25A19	60386	0.387223	1.93519	3.58098	0.078857	0.260617	1.96797	2.25423	1.24348	1.64584	2.38707	2.87637	1.92923	1.66452	1.55346	1.74426	1.86407	1.70946	1.73507	1.69944
ENSG00000129173	E2F8	E2F8	79733	0.903256	1.52602	3.59162	0.078873	0.260617	2.39274	3.71766	0.165277	0.839349	0.146277	1.87267	0.220469	0.800812	1.84807	0.460782	0.794623	0.197072	0.83763	0.898988
ENSG00000162004	CCDC78	CCDC78	124093	-0.42414	-1.53452	3.58042	0.0788783	0.260617	-2.49755	-1.71611	-1.88029	-2.08029	-1.35064	-1.73528	-1.02016	-2.11222	-1.50656	-1.54198	-1.6435	-1.58435	-0.983991	-0.788824
ENSG00000142156	COL6A1	COL6A1	1291	0.545039	11.1118	3.58018	0.0788872	0.260617	10.6411	10.9634	12.3007	11.5927	11.2423	11.0895	10.9133	10.542	10.9897	11.1251	10.7682	11.5049	10.5656	9.64813
ENSG00000162461	SLC25A34	SLC25A34	284723	-0.762481	-0.921971	3.57951	0.0789122	0.260643	-1.78457	-0.826976	-1.2749	-0.46256	-1.35064	-1.73528	-2.67082	-1.57876	-1.0594	-0.0889826	-0.701867	0.382616	-1.23282	-0.982715
ENSG00000103485	QPRT	QPRT	23475	0.539792	5.20129	3.59004	0.0789321	0.260652	4.15043	3.36908	5.14084	4.87036	6.61419	6.20828	6.02606	4.20018	3.37901	4.75933	4.15106	5.13573	5.49053	4.97904
ENSG00000204463	BAG6	BAG6	7917	0.14935	7.37877	3.57823	0.0789604	0.260688	7.66214	7.48814	7.57238	7.3275	7.32056	7.26902	7.43917	7.40498	7.40332	7.24676	7.39352	7.19421	7.06312	7.41275
ENSG00000276180	H4C9	H4C9	8294	0.665769	-1.10011	3.57709	0.0790032	0.26075	-0.322663	-1.85959	-1.88029	-1.45762	-0.650363	-0.462178	-0.23194	-1.05998	-2.33287	-1.27833	-1.06718	-1.7025	-1.91435	-1.37815
ENSG00000183474	GTF2H2C	GTF2H2C	728340	-0.33484	1.63319	3.57681	0.0790136	0.26075	1.79053	1.7725	0.915451	1.60608	1.16996	1.59636	1.10486	1.81636	1.76366	1.43699	1.59993	1.68614	2.03205	2.07665
ENSG00000198728	LDB1	LDB1	8861	-0.191763	6.45926	3.57495	0.0790837	0.260924	6.19414	5.88761	6.59149	6.34631	6.45878	6.30928	6.6856	6.32329	6.52866	6.71624	6.55812	6.58761	6.45005	6.58577
ENSG00000049167	ERCC8	ERCC8	1161	-0.259779	3.27932	3.57441	0.079104	0.260934	3.67988	3.62299	2.80419	3.30026	2.63006	2.76337	2.76297	3.70966	3.55885	3.34259	3.34246	3.03566	3.39747	3.36233
ENSG00000120800	UTP20	UTP20	27340	-0.405664	5.25656	3.58003	0.0791515	0.261034	5.98792	5.9168	4.81182	4.83961	3.77006	4.4456	4.41155	5.73817	5.50275	5.10456	5.54187	5.28486	5.15978	5.44134
ENSG00000204428	LY6G5C	LY6G5C	80741	-0.406183	0.0134805	3.57257	0.0791733	0.261049	0.409024	-0.0918593	-0.709504	-0.505478	-0.249326	-0.420498	-0.194475	0.517674	0.404753	0.25419	0.0930793	-0.22108	-0.42301	0.538325
ENSG00000167995	BEST1	BEST1	7439	-0.482625	2.93821	3.57209	0.0791913	0.261051	1.50432	2.06849	3.26587	2.80309	3.06611	2.26635	3.19927	2.71916	3.16532	3.5547	3.15789	3.46022	2.69883	2.92886
ENSG00000214694	ARHGEF33	ARHGEF33	100271715	-0.540247	-0.927031	3.57018	0.0792634	0.261232	-1.12017	-1.71611	-1.2749	-0.642473	-1.35064	-0.847688	-1.89408	-0.542463	-0.845385	-0.492772	-1.39966	-1.10598	-0.0201153	-0.982715
ENSG00000288075	NA	ENSG00000288075	NA	0.378326	1.72214	3.56859	0.0793232	0.261346	1.85214	1.74796	2.59015	2.17374	1.72759	1.21516	1.42676	2.01411	1.11629	1.78326	1.65497	1.68614	1.07553	1.18728
ENSG00000166181	API5	API5	8539	-0.168227	6.6016	3.56835	0.0793324	0.261346	6.94496	6.72281	6.42408	6.66241	6.21254	6.31314	6.09482	6.93055	6.63458	6.66495	6.7578	6.5038	6.69918	6.58285
ENSG00000100077	GRK3	GRK3	157	0.264479	1.84498	3.56765	0.0793586	0.261359	2.20481	2.26292	2.26413	1.47974	1.8139	1.83014	1.54223	2.14813	1.78523	1.80237	2.03288	1.63833	1.33799	1.1562
ENSG00000150527	MIA2	MIA2	4253	-0.211949	4.28893	3.56732	0.0793711	0.261359	3.95371	4.08159	3.77288	4.12119	4.32432	4.62797	4.31743	4.47584	4.53555	4.27413	4.28212	4.27387	4.34833	4.42583
ENSG00000151065	DCP1B	DCP1B	196513	-0.19598	4.09807	3.56622	0.0794126	0.261439	3.72173	3.91797	4.30859	4.15947	3.94472	3.78331	4.06473	4.18877	4.068	4.27242	4.10403	4.41355	4.15917	4.10222
ENSG00000101361	NOP56	NOP56	10528	-0.293293	5.76622	3.56457	0.0794753	0.261588	5.82128	6.17334	5.37746	5.52525	5.16908	5.46788	5.52819	5.86654	5.8957	5.62423	5.76206	5.65962	5.98779	6.38848
ENSG00000125386	FAM193A	FAM193A	8603	-0.176714	4.93785	3.56362	0.0795109	0.261615	4.99919	4.98833	5.15811	4.89429	4.53083	4.56712	4.6387	4.96789	5.07813	5.0586	5.01366	5.24949	4.92511	4.86355
ENSG00000140320	BAHD1	BAHD1	22893	-0.145805	4.6194	3.56298	0.0795354	0.261615	4.48171	4.33536	4.45365	4.40664	4.67962	4.85176	4.61384	4.49979	4.68791	4.52917	4.63224	4.83005	4.78858	4.76013
ENSG00000162144	CYB561A3	CYB561A3	220002	-0.221627	5.13242	3.56241	0.079557	0.261615	5.20133	4.88519	4.66974	4.74208	5.16169	5.10464	5.29537	5.24009	5.27108	5.04963	5.07885	5.13142	5.09702	5.65578
ENSG00000147065	MSN	MSN	4478	0.277781	9.63419	3.56177	0.0795811	0.261615	10.2857	10.2859	9.78552	9.61202	9.28683	9.37057	9.36602	9.75925	9.68147	9.22519	9.50359	9.11856	9.1672	9.77189
ENSG00000168389	MFSD2A	MFSD2A	84879	-0.688306	1.01615	3.56168	0.0795844	0.261615	1.52338	2.04853	0.0116121	0.555992	-1.68757	0.0926409	-0.39236	1.48417	1.82743	0.929185	0.858546	1.0271	1.51014	0.841545
ENSG00000169855	ROBO1	ROBO1	6091	-0.28963	6.7291	3.56161	0.0795874	0.261615	6.39733	6.37663	7.05162	6.93088	6.37609	6.19242	6.49309	6.79919	6.96917	6.58856	6.52064	7.17051	7.14358	6.73815
ENSG00000260267	NA	ENSG00000260267	NA	0.276873	2.30722	3.55954	0.0796658	0.261816	2.32917	2.75066	1.98327	2.27232	2.26981	2.72674	2.60195	2.01411	2.3817	1.99744	2.12022	2.17921	1.9447	2.40213
ENSG00000170153	RNF150	RNF150	57484	0.331675	7.10091	3.55481	0.0798455	0.262305	7.24735	7.07454	7.55402	7.46932	7.54865	7.09898	6.34392	7.055	7.1314	6.99047	7.12955	7.30482	6.55116	6.17351
ENSG00000063601	MTMR1	MTMR1	8776	0.217951	5.02972	3.55471	0.0798493	0.262305	4.88593	4.59649	4.98827	5.21661	5.3227	5.6148	5.25193	4.6713	4.50012	4.92109	4.99867	5.18544	5.10375	4.71819
ENSG00000019485	PRDM11	PRDM11	56981	-0.209101	3.1509	3.5522	0.0799447	0.262561	2.64416	2.41876	2.98022	3.19696	3.15808	3.47089	3.39015	3.0926	3.04529	3.08214	3.15789	3.44293	3.41653	3.238
ENSG00000088538	DOCK3	DOCK3	1795	-0.501819	-0.144313	3.55126	0.0799808	0.262573	0.114439	-0.558576	-0.644182	-0.124793	-0.697352	-1.08753	-0.309921	0.45371	0.0950412	-0.0889826	0.381175	0.229701	-1.30237	0.245364
ENSG00000210082	NA	ENSG00000210082	NA	-0.301109	12.6241	3.5508	0.079998	0.262573	11.2012	11.7972	12.1844	12.168	13.0464	13.1773	13.1482	11.3595	12.1623	12.6997	12.6204	12.7248	12.9554	13.494
ENSG00000107949	BCCIP	BCCIP	56647	-0.325381	5.22841	3.55074	0.0800004	0.262573	5.73193	5.39728	4.78983	5.04319	4.65411	4.87077	4.58451	5.66179	5.13173	5.21209	5.25396	4.8976	5.51537	5.75505
ENSG00000270231	NBPF8	NBPF8	728841	0.279522	2.17607	3.54968	0.0800407	0.262648	1.50432	2.03845	2.26413	2.15319	2.46382	2.86378	2.72437	1.65507	1.78523	1.9032	1.55241	2.47294	2.26625	2.01736
ENSG00000235106	BRD3OS	BRD3OS	266655	-0.282825	4.98318	3.54863	0.0800811	0.262678	4.83058	4.61866	5.34967	5.10513	4.58706	4.12863	4.89914	5.08951	4.91891	5.26816	5.0947	5.15603	5.06458	5.21408
ENSG00000185591	SP1	SP1	6667	0.207546	6.68321	3.54854	0.0800846	0.262678	6.70365	6.49658	6.8808	6.84005	6.80118	6.99018	6.72494	6.57765	6.57313	6.60906	6.68667	6.80788	6.60617	6.05532
ENSG00000184517	ZFP1	ZFP1	162239	0.192078	2.93397	3.54713	0.0801385	0.26275	3.03462	3.02031	3.13244	3.23004	2.87055	2.94972	2.89917	2.8738	2.65208	2.97671	2.9462	2.61556	2.85472	2.90102
ENSG00000024048	UBR2	UBR2	23304	-0.180368	5.73969	3.54664	0.0801571	0.26275	5.7467	5.60115	5.97105	5.8566	5.33662	5.4658	5.35344	5.98488	5.82065	5.81394	5.9762	5.97859	5.67768	5.53566
ENSG00000127884	ECHS1	ECHS1	1892	-0.222979	6.03778	3.54652	0.0801616	0.26275	6.15267	6.20298	5.91187	5.79271	5.8044	5.53562	5.93074	6.28321	6.07059	6.11608	6.17445	5.75517	6.00634	6.50906
ENSG00000267095	NA	ENSG00000267095	NA	0.729819	-1.24987	3.54597	0.0801825	0.26275	-0.756117	-0.280948	-0.206802	-1.45762	-2.4116	-1.73528	-1.57239	-0.37823	-0.659056	-1.64178	-2.4536	-2.12919	-3.55509	-1.79757
ENSG00000118855	MFSD1	MFSD1	64747	-0.251871	6.16649	3.54569	0.0801934	0.26275	5.77083	6.25943	5.43243	5.95881	6.11901	6.26446	6.34033	6.09118	6.45234	5.78361	6.08751	6.24216	6.52191	6.57259
ENSG00000178502	KLHL11	KLHL11	55175	-0.280029	3.03568	3.54435	0.0802446	0.262806	3.16778	3.11931	3.15555	3.16652	2.15545	2.44044	2.66955	3.23259	3.03633	3.19853	3.36189	3.22153	3.27747	2.78899
ENSG00000189134	NKAPL	NKAPL	222698	0.508533	0.555635	3.54433	0.0802453	0.262806	0.847508	0.0352854	0.336863	0.51363	1.35406	1.13356	0.786725	0.962763	0.376608	-0.237227	0.506176	-0.460348	0.171619	0.185062
ENSG00000183160	TMEM119	TMEM119	338773	0.739963	7.88907	3.55356	0.0803078	0.262954	7.74744	6.58541	8.23103	7.86157	9.20879	8.75179	7.92821	7.6825	6.72002	8.04591	7.89686	7.65397	7.01636	6.00005
ENSG00000198408	OGA	OGA	10724	-0.350127	6.56204	3.54183	0.0803696	0.263023	6.74381	6.39255	7.08782	6.9349	5.53769	5.55403	5.33674	7.06685	6.90196	6.62793	6.85698	6.72984	6.3295	6.39889
ENSG00000101265	RASSF2	RASSF2	9770	1.44189	4.89765	3.55183	0.0803738	0.263023	3.0836	3.65304	3.55376	3.72375	6.09939	7.20368	6.31579	3.75901	4.30485	3.62349	3.44231	3.46022	2.00352	2.00869
ENSG00000134864	GGACT	GGACT	87769	-0.29577	1.95172	3.54056	0.0803898	0.263023	2.01586	2.24549	2.22095	2.01577	1.27106	0.805029	1.27477	2.49387	2.10123	2.46147	2.20258	1.95364	1.63631	1.63328
ENSG00000204160	ZDHHC18	ZDHHC18	84243	0.202002	4.95301	3.54033	0.0803987	0.263023	5.06327	5.26946	4.84348	4.85135	4.85373	5.14771	5.26879	4.6309	4.84894	4.6141	4.64589	4.84329	5.02254	5.20272
ENSG00000100442	FKBP3	FKBP3	2287	-0.313311	5.44241	3.53952	0.0804298	0.26305	5.80822	5.56736	5.47898	5.48608	4.49992	4.59406	5.05795	5.78495	5.51249	5.49656	5.57436	5.1645	5.6095	5.84671
ENSG00000219481	NBPF1	NBPF1	55672	-0.271478	4.0664	3.53921	0.0804418	0.26305	4.14121	4.49321	3.73348	3.82682	3.32903	3.9475	3.71945	4.09578	4.33442	4.01006	4.03828	4.4347	4.10816	4.29286
ENSG00000277496	NA	ENSG00000277496	NA	0.520184	-0.0973456	3.53851	0.0804687	0.263077	-0.322663	-0.982567	-0.58169	-0.34097	0.321499	-0.15826	1.6594	-0.778138	-1.31078	-1.27833	-0.410618	-0.880301	0.171619	0.185062
ENSG00000163743	RCHY1	RCHY1	25898	-0.213814	3.62966	3.53766	0.0805012	0.263077	3.62137	3.38905	3.41507	3.63019	3.50279	3.69364	3.30769	4.03879	3.41058	3.85393	3.77396	3.54693	3.87996	3.53835
ENSG00000235927	NEXN-AS1	NEXN-AS1	374987	-0.766615	0.0609997	3.53702	0.0805258	0.263077	-0.256147	-0.280948	-0.115431	-0.0593784	-1.78572	-1.37535	0.19246	-0.129338	-0.346018	-0.0541852	0.0389299	-0.513361	0.471586	1.80338
ENSG00000126091	ST3GAL3	ST3GAL3	6487	0.626093	-0.386434	3.53701	0.080526	0.263077	-0.542861	0.850224	-0.160393	-0.904387	-0.115664	0.121144	-0.835813	-0.999032	-1.0594	-0.276796	-0.488009	-0.460348	-1.91435	-0.327017
ENSG00000175322	ZNF519	ZNF519	162655	0.562418	1.21115	3.53617	0.0805584	0.263077	1.46543	2.09792	0.65497	1.14709	1.60707	2.09732	-0.122344	0.931795	1.30732	1.30919	0.506176	1.0271	0.754453	0.438541
ENSG00000196236	XPNPEP3	XPNPEP3	63929	-0.199622	4.22596	3.53604	0.0805634	0.263077	4.46948	4.33536	4.06911	4.2606	3.87014	3.91734	3.7959	4.46911	4.21829	4.11124	4.3915	4.14508	4.4162	4.45804
ENSG00000116128	BCL9	BCL9	607	-0.284601	4.49901	3.53562	0.0805794	0.263077	4.61651	4.23518	4.88556	4.5693	4.02291	3.59293	4.16362	4.57312	4.61449	4.62354	4.51317	4.60604	4.7844	4.69945
ENSG00000240207	NA	ENSG00000240207	NA	-0.588619	-1.21265	3.53537	0.0805891	0.263077	-2.2189	-2.01895	-2.42156	-0.793854	-1.50929	-0.847688	-1.30952	-0.999032	-1.50656	-0.639804	-0.847267	-0.685196	-1.10305	-1.57267
ENSG00000087087	SRRT	SRRT	51593	0.267488	6.40097	3.53371	0.0806532	0.263229	6.76849	6.91902	6.01215	6.12544	6.46979	6.72884	6.39704	6.42165	6.56536	5.90904	6.30134	6.15777	6.09184	6.33485
ENSG00000137309	HMGA1	HMGA1	3159	-0.387278	8.11121	3.53268	0.0806929	0.263302	8.02054	7.6581	7.75656	7.8978	8.29263	7.48248	7.93444	7.6224	8.09491	7.55568	7.98821	8.06658	8.8842	9.1412
ENSG00000169302	STK32A	STK32A	202374	-0.579193	0.0382919	3.53168	0.0807314	0.26337	-1.00646	-0.0482208	0.270657	0.120754	-1.0777	-1.37535	0.327365	-0.302631	-0.211761	0.386733	0.244306	0.572657	0.222025	0.801939
ENSG00000114405	C3orf14	C3orf14	57415	-0.435481	2.19101	3.53092	0.0807604	0.263407	2.70386	2.94133	1.99357	2.35861	0.881054	0.514024	0.84186	2.68242	2.71525	2.41255	2.31507	1.76617	2.0391	2.26321
ENSG00000282936	NA	ENSG00000282936	NA	-0.301974	0.926583	3.53049	0.0807773	0.263407	0.769831	1.06415	0.826077	0.676091	0.412832	0.732984	0.805339	1.08039	1.35137	0.703781	1.15431	1.40111	0.853705	0.821878
ENSG00000197774	EME2	EME2	197342	0.432404	3.06079	3.52936	0.0808208	0.263475	2.25699	2.60794	2.0038	2.45131	4.07102	4.34043	3.87071	2.06495	2.27139	2.52037	2.71106	2.85921	2.61643	3.3244
ENSG00000170175	CHRNB1	CHRNB1	1140	0.344639	2.36243	3.52904	0.080833	0.263475	2.08163	2.35518	2.47727	2.22058	2.80041	2.46289	3.07438	2.6684	2.27139	2.20559	2.01195	1.98264	2.0391	1.85268
ENSG00000186019	LOC100379224	LOC100379224	100379224	-0.292465	1.56135	3.52665	0.0809255	0.2637	1.53282	0.77933	1.05966	1.37714	1.24644	1.68495	1.99557	1.41867	1.42192	1.4247	1.50326	1.65043	1.95218	2.18069
ENSG00000129646	QRICH2	QRICH2	84074	-0.492415	0.985491	3.52598	0.0809512	0.2637	1.23048	1.97641	0.602108	0.51363	-0.650363	-0.420498	0.220469	1.36172	1.76366	1.26853	1.00696	1.34264	0.853705	0.385936
ENSG00000104388	RAB2A	RAB2A	5862	-0.145945	6.83948	3.5259	0.0809544	0.2637	6.89461	6.8403	6.99027	7.01087	6.51751	6.4713	6.42777	7.07019	7.02662	6.99489	6.85503	6.9042	6.7936	6.76059
ENSG00000136048	DRAM1	DRAM1	55332	0.524445	8.74642	3.53397	0.0809998	0.26373	7.40419	7.53798	7.94843	8.32787	10.0419	10.0669	9.91183	7.52995	7.86733	8.17823	7.9598	8.65924	8.62972	7.91565
ENSG00000213073	NA	ENSG00000213073	NA	0.627838	-0.31578	3.5246	0.0810047	0.26373	-1.12017	-1.15699	-1.607	-0.741608	0.815618	1.22832	0.450726	-1.33331	-1.0594	-1.27833	-0.410618	-0.685196	-0.874012	-0.61793
ENSG00000164241	C5orf63	C5orf63	401207	-0.34504	0.947174	3.52431	0.0810161	0.26373	0.769831	0.598961	0.547235	1.30446	0.815618	0.617686	0.497261	1.33829	0.835312	1.32249	1.0892	0.950872	1.41585	0.631652
ENSG00000116977	LGALS8	LGALS8	3964	0.172231	5.9736	3.52364	0.0810418	0.263757	6.22212	5.71791	6.17653	6.12851	6.02715	6.11747	5.94707	5.92373	5.68163	5.91344	5.97665	5.98757	5.9937	5.68261
ENSG00000014919	COX15	COX15	1355	-0.202219	4.16023	3.52193	0.0811083	0.263829	3.99526	3.81539	4.22583	4.31865	4.03374	4.03624	3.92278	4.07645	3.87024	4.37971	4.4367	4.17889	4.38058	4.37444
ENSG00000175356	SCUBE2	SCUBE2	57758	0.63095	2.69729	3.52874	0.0811099	0.263829	1.56076	1.82037	3.28696	3.21028	2.82971	3.6673	3.65163	1.69251	1.91809	2.68904	2.08056	3.15937	2.03205	1.1562
ENSG00000186376	ZNF75D	ZNF75D	7626	0.350362	3.68186	3.52154	0.0811234	0.263829	3.41488	3.26481	3.58815	3.47325	4.43604	4.49408	3.97098	3.40033	3.22573	3.50598	3.6188	3.70032	3.6229	2.90102
ENSG00000258366	RTEL1	RTEL1	51750	0.637955	-1.29491	3.52115	0.0811382	0.263829	-1.45119	-0.332363	-1.73718	-1.37571	-0.435954	-1.54412	-1.02016	-2.39669	-1.13842	-1.27833	-1.47645	-1.27879	-2.43287	-1.68074
ENSG00000270574	NA	ENSG00000270574	NA	-0.484997	-0.615821	3.52082	0.0811513	0.263829	-0.666998	-0.826976	-1.08956	-0.793854	-1.59568	-0.15826	-1.39193	-0.417569	-1.0594	-0.359349	-0.301798	-0.359831	0.00888527	-0.61793
ENSG00000242960	NA	ENSG00000242960	NA	-0.624011	0.124564	3.51964	0.0811969	0.26392	-0.80283	-1.06714	0.680692	0.305911	-0.115664	-1.54412	-0.122344	0.0828681	-0.346018	0.168395	0.4657	0.229701	0.976237	0.761214
ENSG00000138190	EXOC6	EXOC6	54536	-0.269837	2.72481	3.51878	0.0812302	0.26392	2.78901	2.85202	2.56965	2.80748	2.14883	2.7221	1.95446	2.95305	2.68114	2.72454	2.86682	2.85921	3.0764	2.76859
ENSG00000105372	RPS19	RPS19	6223	-0.256048	8.69464	3.51875	0.0812317	0.26392	8.01192	7.99096	8.69147	8.61441	9.07089	8.7299	8.71181	8.64971	8.68348	8.94867	8.52865	8.95949	9.00978	8.68517
ENSG00000124151	NCOA3	NCOA3	8202	0.39283	6.61846	3.52334	0.0813128	0.264127	6.46697	6.34425	6.2363	6.27875	7.44782	7.61193	6.72096	6.42721	6.38152	6.40303	6.47293	6.53473	6.22602	6.05794
ENSG00000111490	TBC1D30	TBC1D30	23329	-0.9722	-1.48096	3.51439	0.0814011	0.264357	-2.09746	-2.01895	-1.2749	-0.549713	-3.93356	-3.51321	-3.47662	-1.05998	-0.780564	-1.0555	-1.39966	-0.747345	-1.91435	-1.12815
ENSG00000175130	MARCKSL1	MARCKSL1	65108	0.346145	6.00518	3.51253	0.0814734	0.264535	6.0973	5.57697	5.99303	5.50106	6.78684	6.70226	6.11734	6.04445	5.81607	5.83208	5.62463	5.55889	5.78164	5.88808
ENSG00000182791	CCDC87	CCDC87	55231	-0.695791	-1.13571	3.51057	0.0815499	0.264715	-1.24362	-0.902675	-2.21773	-1.84162	-2.12796	-2.36612	-0.672376	-0.542463	-0.443008	-1.12602	-1.12783	-1.47514	-1.61987	-0.200958
ENSG00000112029	FBXO5	FBXO5	26271	0.548844	3.67749	3.52091	0.081564	0.264715	4.51185	5.34913	3.21397	3.45378	2.99769	3.68172	2.35902	3.44762	3.82669	3.01409	3.36739	2.76218	3.43268	3.06893
ENSG00000229043	ZFAND2A-DT	ZFAND2A-DT	101927021	-0.347723	2.33552	3.50925	0.0816016	0.26478	2.21657	2.00776	2.48459	2.55416	2.08083	1.1053	2.17087	2.60601	2.20891	2.60989	2.72827	2.4865	2.32509	2.47949
ENSG00000111639	MRPL51	MRPL51	51258	-0.204693	6.06756	3.50698	0.0816901	0.265011	6.33126	6.2815	5.92673	5.9193	5.79806	5.51362	5.74436	6.50817	6.17693	6.09007	6.13426	5.71108	6.18571	6.27508
ENSG00000144306	SCRN3	SCRN3	79634	-0.182983	4.21756	3.50429	0.0817954	0.265295	4.38082	4.13699	3.95518	4.20511	3.83135	4.16502	4.09342	4.60537	4.10063	4.26038	4.27482	4.22413	4.34549	4.30531
ENSG00000071537	SEL1L	SEL1L	6400	-0.199189	7.38785	3.50374	0.0818168	0.265308	7.16933	7.43556	7.35572	7.55161	6.81772	7.1642	7.32912	7.50371	7.77163	7.43477	7.48559	7.54211	7.35562	7.29331
ENSG00000166126	AMN	AMN	81693	0.965644	-1.11895	3.50293	0.0818489	0.265355	-1.45119	-2.19811	-1.17925	-0.963001	0.0641365	0.492367	-1.89408	-2.39669	-2.00207	-1.20017	-2.04994	-0.747345	-3.55509	-1.47214
ENSG00000169994	MYO7B	MYO7B	4648	0.885198	-0.586316	3.50117	0.0819177	0.265521	0.636132	1.02383	-0.206802	-0.595348	-0.745923	-2.07996	-1.57239	-0.999032	-0.546992	-1.86483	-1.47645	-2.73775	-1.91435	-0.161273
ENSG00000102401	ARMCX3	ARMCX3	51566	-0.212995	6.40302	3.50062	0.0819394	0.265534	6.00708	5.72736	6.625	6.43269	6.25404	6.48576	6.42326	6.51765	6.33291	6.37218	6.25125	6.54002	6.70501	6.67206
ENSG00000137154	RPS6	RPS6	6194	-0.308858	9.69049	3.49868	0.0820154	0.265724	9.2596	9.07417	9.92442	9.78516	9.89294	9.29645	9.1924	9.7597	9.66307	10.1283	9.68281	9.91545	10.0707	9.52644
ENSG00000112578	BYSL	BYSL	705	-0.363991	3.80656	3.49641	0.0821048	0.26593	4.08459	4.12035	3.06079	3.39665	2.92198	3.54377	3.7219	3.96615	4.11773	3.79312	3.90082	3.59155	3.84621	4.45963
ENSG00000131873	CHSY1	CHSY1	22856	0.269278	5.92968	3.49593	0.0821237	0.26593	6.39862	6.61243	6.47228	6.19871	5.50952	5.3205	5.37229	5.85162	5.77218	5.77396	5.71049	5.71324	5.84684	5.71563
ENSG00000250479	CHCHD10	CHCHD10	400916	-0.271184	3.70494	3.49572	0.0821318	0.26593	3.31177	2.88053	3.53626	3.24307	4.18228	3.7078	3.92491	3.73679	3.65278	3.95561	3.74254	3.55661	3.94142	3.98331
ENSG00000171503	ETFDH	ETFDH	2110	-0.159035	4.48635	3.49507	0.0821574	0.265956	4.36241	4.32503	4.31065	4.50858	4.53592	4.45961	4.31905	4.79045	4.42652	4.53775	4.41428	4.42416	4.70133	4.59615
ENSG00000249378	LINC01060	LINC01060	401164	0.839247	-1.51657	3.49421	0.0821913	0.266008	-0.192564	-0.332363	-0.925344	-2.36643	-1.42779	-3.51321	-2.67082	-0.830272	-1.50656	-2.45209	-1.12783	-2.73775	-2.7844	-4.47301
ENSG00000165055	METTL2B	METTL2B	55798	-0.234563	4.28065	3.49239	0.0822629	0.266183	4.31261	4.56522	4.17923	4.32019	3.7505	3.79663	4.00761	4.51293	4.29736	4.30963	4.20584	4.17889	4.60015	4.57867
ENSG00000166340	TPP1	TPP1	1200	-0.259718	6.75494	3.49113	0.0823127	0.266287	6.08211	5.99384	7.07938	6.78658	6.55433	6.65065	6.98506	6.7204	6.60494	6.64359	6.60866	6.96118	7.26518	7.07703
ENSG00000152580	IGSF10	IGSF10	285313	1.15557	1.03127	3.5006	0.082357	0.266374	1.48501	1.14156	2.5135	1.17454	2.2201	0.121144	-1.89408	0.730574	-0.494064	1.50856	1.14152	0.828393	-1.4524	-3.08537
ENSG00000114062	UBE3A	UBE3A	7337	-0.137565	6.44706	3.4895	0.082377	0.266381	6.56681	6.54636	6.40829	6.52255	6.16612	6.32429	5.96477	6.56572	6.57893	6.47291	6.61907	6.47048	6.4943	6.42071
ENSG00000162601	MYSM1	MYSM1	114803	0.225949	4.68988	3.48865	0.0824104	0.266432	4.58057	4.84959	4.67455	5.00164	4.78487	4.98276	4.67837	4.35993	4.47046	4.675	4.71119	4.86552	4.69018	4.07132
ENSG00000261474	NA	ENSG00000261474	NA	0.417873	-0.236658	3.48756	0.0824539	0.266516	-0.161793	0.114221	-0.0718287	-0.963001	0.119413	0.330917	0.0119261	-1.12361	-0.211761	-0.862525	-0.52832	-0.312083	-0.241294	-0.161273
ENSG00000135678	CPM	CPM	1368	-0.890934	3.14008	3.49675	0.0825083	0.266635	3.58555	2.3306	3.40353	3.61524	1.70969	-0.0273622	-0.672376	3.9411	3.07187	4.35888	3.90461	3.70032	2.23591	0.740412
ENSG00000272695	GAS6-DT	GAS6-DT	100506394	-0.274742	3.79612	3.4854	0.082539	0.266635	3.20662	2.87487	3.81993	3.98828	3.65552	3.72879	4.12895	3.96615	3.80045	3.9956	3.78428	4.00366	3.79093	3.94292
ENSG00000122545	SEPTIN7	SEPTIN7	989	0.178873	7.92482	3.48529	0.0825437	0.266635	7.92243	7.9309	7.99563	8.13493	8.10853	8.16291	7.73255	8.01768	7.75396	7.9993	7.96696	7.8317	7.68293	7.56506
ENSG00000196544	BORCS6	BORCS6	54785	0.277053	2.57379	3.48437	0.0825801	0.266694	2.59546	2.12676	2.40966	2.22715	3.18099	3.09331	3.09722	2.31343	2.1268	2.46747	2.16515	2.38876	2.43601	2.7531
ENSG00000284968	NA	ENSG00000284968	NA	0.310818	1.03253	3.48393	0.0825972	0.266694	1.08412	0.961148	1.05966	0.889906	1.07529	1.40098	1.67972	0.800812	0.814482	1.04605	1.16699	0.849542	0.591465	0.631652
ENSG00000147677	EIF3H	EIF3H	8667	-0.237828	7.47931	3.48251	0.0826536	0.266801	7.02195	6.74507	7.5103	7.58187	7.71951	7.47853	7.31559	7.32027	7.198	7.68054	7.42173	7.6872	7.98395	7.61538
ENSG00000033327	GAB2	GAB2	9846	0.581566	4.66877	3.49275	0.0826659	0.266801	3.94666	4.44249	4.7972	4.52066	5.54528	5.85329	4.73651	4.05685	4.20034	4.80979	4.64929	4.6949	3.75287	3.238
ENSG00000132465	JCHAIN	JCHAIN	3512	-0.594329	1.18945	3.48152	0.0826929	0.266801	0.816937	1.25041	1.03992	1.29198	1.0892	0.577111	-0.835813	1.24059	1.19898	1.57675	1.53295	2.14541	1.65477	0.0222623
ENSG00000162545	CAMK2N1	CAMK2N1	55450	-0.372055	6.485	3.4863	0.0827009	0.266801	5.68773	5.11129	6.22869	6.274	6.96079	7.00197	6.35423	6.09162	6.26832	6.87334	6.66756	6.98974	6.62062	6.51213
ENSG00000137825	ITPKA	ITPKA	3706	0.48399	-0.584402	3.47855	0.0828109	0.267011	0.280485	-0.0058636	-0.521793	-1.2982	-0.28477	-0.642094	-0.672376	-0.830272	-1.61541	-0.862525	-0.569789	-0.568396	-0.723327	-0.915147
ENSG00000166963	MAP1A	MAP1A	4130	-0.257332	8.82329	3.47844	0.0828154	0.267011	8.99109	8.94323	8.8152	8.57424	8.34801	8.28622	8.61926	9.13665	9.33072	8.61533	9.14376	8.73684	8.36921	9.11852
ENSG00000278948	NA	ENSG00000278948	NA	0.259938	3.506	3.47834	0.0828191	0.267011	3.23869	3.36101	3.388	3.47325	4.14448	4.09849	3.5669	3.22622	3.19382	3.0545	3.27378	3.69156	3.64616	3.19277
ENSG00000196405	EVL	EVL	51466	0.772969	4.79813	3.48839	0.0828381	0.267015	4.80938	4.92405	6.31283	5.63369	5.1894	3.35567	2.63874	4.54653	4.39705	5.23953	4.79219	4.57939	3.28638	2.46688
ENSG00000109576	AADAT	AADAT	51166	-0.229077	2.69174	3.47739	0.0828569	0.267019	3.05114	3.36908	2.37069	2.44568	2.13548	2.00856	1.75825	3.22941	3.13203	3.05848	2.88228	2.69366	2.30184	2.06833
ENSG00000187867	PALM3	PALM3	342979	0.653988	0.430286	3.47645	0.0828945	0.267083	1.19526	0.571249	0.30414	0.203033	1.64523	0.556387	-1.57239	0.800812	0.376608	0.226154	0.314363	-0.359831	-0.42301	-0.465153
ENSG00000059145	UNKL	UNKL	64718	-0.196661	4.2085	3.47551	0.0829316	0.267102	4.19717	4.15577	4.15649	3.99022	4.11077	4.03624	4.10097	3.87344	4.3953	4.2254	4.24224	4.52456	4.12647	4.60336
ENSG00000234284	ZNF879	ZNF879	345462	-0.350413	1.70122	3.47541	0.0829359	0.267102	1.50432	0.917797	1.34348	1.6261	1.83056	2.05362	1.05907	1.97667	1.40809	2.0623	1.99071	1.86295	1.8597	1.73142
ENSG00000075914	EXOSC7	EXOSC7	23016	-0.143881	3.9396	3.47453	0.0829708	0.267119	3.95546	3.72397	3.72423	3.95898	3.87215	3.8337	3.99348	4.02051	3.91496	3.95347	3.98378	3.90358	4.10983	4.13844
ENSG00000183309	ZNF623	ZNF623	9831	-0.169721	5.06175	3.47396	0.0829933	0.267119	5.12149	4.89081	5.15352	5.15937	4.64942	4.8613	4.84844	5.20895	5.31345	5.11032	5.13316	5.34752	5.00105	4.89212
ENSG00000147162	OGT	OGT	8473	0.470559	6.96995	3.48445	0.0829941	0.267119	6.44995	6.52755	6.72457	6.94913	7.89818	8.05197	7.18175	6.33813	6.54377	6.92412	6.90413	7.10469	6.32555	5.99183
ENSG00000163026	WDCP	WDCP	80304	-0.229663	3.20545	3.47177	0.0830807	0.267231	3.44268	3.32827	3.27434	3.12139	2.72668	2.99663	2.50849	3.42833	3.2336	3.16938	3.26791	3.25362	3.30404	3.50482
ENSG00000183508	TENT5C	TENT5C	54855	0.687978	5.67582	3.4822	0.0830835	0.267231	4.69741	3.32412	4.98052	4.83209	6.31857	7.40799	7.0176	4.26062	2.57986	4.15651	3.36739	5.44018	6.40508	5.87918
ENSG00000134259	NGF	NGF	4803	0.720332	3.18411	3.48181	0.0830987	0.267231	3.24157	3.63976	3.8655	3.7307	3.7679	2.42338	2.7582	2.69631	3.13623	3.71458	3.61649	2.87477	0.4506	1.26216
ENSG00000086232	EIF2AK1	EIF2AK1	27102	0.114448	7.05191	3.4713	0.0830995	0.267231	7.04686	6.96467	7.03956	7.07577	7.1828	7.1657	7.30969	6.94831	6.80728	6.95114	6.97118	6.941	7.08158	7.16503
ENSG00000147889	CDKN2A	CDKN2A	1029	-0.344144	2.88258	3.47051	0.0831313	0.267276	1.94695	1.67171	2.2556	2.54367	3.58609	3.16351	3.1085	1.93042	1.71952	3.08214	2.92769	3.20111	3.57522	3.54136
ENSG00000104626	ERI1	ERI1	90459	0.245817	4.49993	3.46999	0.0831518	0.267285	5.05837	5.18285	4.29824	4.56412	4.28104	4.50493	4.06859	4.43501	4.54032	4.10356	4.54872	4.25418	4.45359	4.20068
ENSG00000143543	JTB	JTB	10899	0.277479	1.96242	3.46935	0.0831775	0.267311	1.75065	1.78462	2.13052	1.86386	2.67688	2.29791	2.00365	1.66452	1.75275	1.87639	1.66394	2.03896	1.73507	1.84295
ENSG00000084754	HADHA	HADHA	3030	-0.123271	7.64285	3.46767	0.0832445	0.267469	7.62223	7.58008	7.60759	7.62324	7.61611	7.50158	7.5031	7.72122	7.56832	7.70455	7.67697	7.6566	7.79005	7.79112
ENSG00000182253	SYNM	SYNM	23336	-0.417667	3.36681	3.46663	0.083286	0.267546	4.5472	3.82716	3.03609	2.77647	1.69157	2.06834	1.70967	4.17064	4.09847	3.46758	4.04	2.92544	1.76087	2.89632
ENSG00000185215	TNFAIP2	TNFAIP2	7127	0.24387	5.10079	3.46572	0.0833226	0.267602	4.85523	4.37196	5.30901	4.99107	5.49064	5.53364	5.79239	4.72873	4.48866	5.11702	4.95912	5.08981	4.98015	5.0087
ENSG00000100196	KDELR3	KDELR3	11015	0.286902	7.24379	3.46531	0.0833391	0.267602	7.2037	7.25954	7.55966	7.5005	7.42178	7.20472	7.42664	6.89487	6.56731	6.64491	6.77136	6.95326	7.57541	7.799
ENSG00000163348	PYGO2	PYGO2	90780	0.21792	4.86982	3.46438	0.0833761	0.26766	4.97689	4.76955	4.74482	4.64239	5.23391	5.28394	5.06086	4.86407	4.86042	4.89239	4.80644	4.68022	4.47843	4.64453
ENSG00000182718	ANXA2	ANXA2	302	-0.268554	10.7819	3.46398	0.0833923	0.26766	10.9869	10.8903	10.954	10.9114	10.1999	9.89526	10.2098	11.175	11.0583	10.9476	10.9879	10.4827	10.5451	11.0529
ENSG00000115556	PLCD4	PLCD4	84812	0.695451	1.49076	3.46344	0.0834139	0.267672	0.0369773	-0.136859	1.4065	1.20147	3.17448	2.66032	2.09726	0.496666	-0.443008	0.91169	1.39964	0.950872	1.3033	0.719306
ENSG00000169814	BTD	BTD	686	0.235838	5.0887	3.46276	0.0834411	0.267702	4.90241	4.70885	4.93449	4.84923	5.41741	5.55403	5.90992	4.96694	4.8566	4.61545	4.84147	4.94994	4.82675	5.26139
ENSG00000123600	METTL8	METTL8	79828	-0.188284	3.89349	3.4616	0.0834878	0.267795	3.87613	3.75509	3.69298	3.96096	3.55384	3.79884	3.91423	4.02051	3.97954	3.66062	3.84866	4.05691	4.26664	3.96997
ENSG00000164989	CCDC171	CCDC171	203238	-0.35071	1.39888	3.45919	0.0835845	0.268049	1.07122	1.7725	1.80764	1.22792	0.539827	0.676487	0.84186	1.40746	1.84807	1.82124	1.79224	1.52459	1.12934	1.30529
ENSG00000163449	TMEM169	TMEM169	92691	0.65507	-1.29711	3.45835	0.0836182	0.2681	-0.80283	-0.982567	-1.4876	-1.2982	-0.958425	-1.73528	-0.621768	-0.499619	-1.31078	-1.36097	-2.4536	-2.5052	-2.28475	-1.68074
ENSG00000160999	SH2B2	SH2B2	10603	0.47796	0.837655	3.45671	0.0836842	0.268174	0.670736	-0.0918593	0.979026	0.176125	1.98735	1.54469	1.26135	0.0253548	0.537789	0.25419	-0.106064	0.849542	1.00531	0.740412
ENSG00000143515	ATP8B2	ATP8B2	57198	0.18074	7.38583	3.45636	0.0836982	0.268174	7.20333	7.70069	7.45734	7.45627	7.2949	7.47646	7.68827	7.04078	7.28409	7.05763	7.14205	7.50052	7.48478	7.4191
ENSG00000100647	SUSD6	SUSD6	9766	-0.264133	5.41095	3.45614	0.0837072	0.268174	4.79377	5.30565	5.19984	5.11667	5.12164	5.36214	5.93655	5.04769	5.88762	5.37815	5.27387	5.68558	5.47373	5.68057
ENSG00000108639	SYNGR2	SYNGR2	9144	-0.251963	4.82408	3.45601	0.0837124	0.268174	3.72173	3.9693	4.43677	4.55892	5.07084	5.2665	5.59189	4.69915	4.55137	4.70197	4.77883	4.66538	4.95056	5.42351
ENSG00000157600	TMEM164	TMEM164	84187	-0.359075	4.9266	3.45389	0.0837979	0.268391	4.90695	4.28507	4.43299	4.48136	4.6459	4.88538	5.26291	4.82562	4.65167	4.55898	4.44062	4.76336	5.6463	5.98411
ENSG00000096384	HSP90AB1	HSP90AB1	3326	-0.260326	9.75373	3.45188	0.0838787	0.268593	10.0486	9.86935	9.83356	9.81186	9.16441	9.0179	9.28172	9.98495	9.80751	9.77553	9.94539	9.60826	9.83538	10.1035
ENSG00000121900	TMEM54	TMEM54	113452	-0.537146	2.1791	3.4491	0.0839913	0.268897	2.32917	2.29715	2.98539	2.00816	1.51731	-0.15826	0.450726	2.46712	2.25602	2.79303	2.63096	2.49324	1.96704	1.80338
ENSG00000171533	MAP6	MAP6	4135	-0.484747	3.81176	3.45675	0.0840215	0.268936	3.18284	2.73825	4.13339	4.24288	2.73112	3.16693	3.84395	3.77219	3.77372	4.36853	4.35734	4.32195	3.7291	3.65964
ENSG00000113966	ARL6	ARL6	84100	0.455475	2.39083	3.44781	0.0840433	0.268949	2.70386	2.36328	1.60762	2.25956	2.77481	3.51989	2.27471	2.41769	2.38877	1.67335	2.03979	1.99218	2.21117	2.07665
ENSG00000145246	ATP10D	ATP10D	57205	-0.468025	6.376	3.45755	0.0840685	0.268973	6.695	6.79197	5.88861	6.19829	5.33735	5.53893	5.88881	6.67144	6.96711	5.91673	6.12495	6.24963	6.27459	7.31105
ENSG00000027847	B4GALT7	B4GALT7	11285	0.211202	4.34561	3.44668	0.084089	0.268982	4.37558	4.62709	4.38685	4.29852	4.28709	4.28482	4.81323	4.20666	4.11986	4.10741	4.05372	4.14294	4.19273	4.68999
ENSG00000169129	AFAP1L2	AFAP1L2	84632	1.10403	0.863139	3.45581	0.0841387	0.269084	-0.952793	-2.19811	-0.58169	-0.124793	2.39829	2.94574	2.20632	-0.162371	-1.50656	-0.924026	-1.83246	-0.409214	0.83763	-0.327017
ENSG00000171606	ZNF274	ZNF274	10782	0.223224	4.04357	3.44411	0.0841933	0.269145	3.85748	3.81244	4.04456	4.0132	4.29911	4.46518	4.54767	3.95656	3.8031	3.54906	3.4527	3.73482	4.2317	4.34029
ENSG00000056277	ZNF280C	ZNF280C	55609	-0.278291	2.17203	3.44376	0.0842074	0.269145	2.15679	1.78462	2.37069	2.22058	2.03125	1.88103	1.59667	2.21397	1.95663	2.38746	2.23304	2.54601	2.52403	2.17294
ENSG00000008311	AASS	AASS	10157	-0.434056	4.03272	3.44748	0.0842115	0.269145	4.32759	3.61961	3.46404	3.77844	3.80841	3.95741	2.46232	4.8753	4.3953	4.56738	4.72519	4.15361	3.44334	2.93803
ENSG00000187091	PLCD1	PLCD1	5333	0.270923	4.2642	3.44165	0.0842929	0.269181	3.72996	3.78857	4.78391	4.6201	4.63527	4.13738	4.78186	3.79388	3.67895	4.09777	4.10403	4.30291	4.2875	4.29107
ENSG00000180747	SMG1P3	SMG1P3	100271836	0.316367	-0.090862	3.44074	0.0843297	0.269181	0.367437	0.360758	-0.304352	-0.124793	0.00665726	-0.0913271	-0.0875865	-0.0654569	-0.211761	-0.0889826	0.0389299	-0.409214	-0.275852	-0.788824
ENSG00000196562	SULF2	SULF2	55959	-0.718848	7.56372	3.45065	0.0843469	0.269181	5.93951	5.64999	8.06136	7.49948	6.95653	7.15476	7.71559	7.34931	7.461	8.47665	7.80314	8.47143	8.01499	6.3174
ENSG00000124659	TBCC	TBCC	6903	-0.154235	4.23411	3.44029	0.0843481	0.269181	4.07654	4.01373	4.08846	4.10345	4.25659	4.17864	4.38704	4.46506	4.18419	4.33447	4.07406	4.27582	4.28897	4.45166
ENSG00000132825	PPP1R3D	PPP1R3D	5509	-0.219975	3.21591	3.44013	0.0843544	0.269181	3.4773	3.14773	2.99054	3.12843	2.91809	3.0969	2.67462	3.47473	3.52399	3.40956	3.63486	3.43595	2.90186	2.78899
ENSG00000089327	FXYD5	FXYD5	53827	0.237115	7.16084	3.43969	0.0843726	0.269181	6.71638	6.90417	7.12928	6.88307	7.60964	7.58436	7.94116	6.77431	6.8673	6.72629	6.81682	6.75527	6.98112	7.70164
ENSG00000174903	RAB1B	RAB1B	81876	0.172722	7.20505	3.43967	0.0843733	0.269181	7.42033	7.1619	7.26113	7.05562	7.44867	7.25502	7.39838	7.06507	7.06516	6.98812	7.18241	6.92459	7.04333	7.45286
ENSG00000184465	WDR27	WDR27	253769	0.377022	2.69531	3.43938	0.0843851	0.269181	1.91843	2.37935	2.62369	2.66959	3.48974	3.57244	3.09722	2.12778	2.20091	2.50295	2.49679	2.85921	2.64442	1.87193
ENSG00000198929	NOS1AP	NOS1AP	9722	-0.64534	-0.325448	3.43928	0.0843894	0.269181	-1.98545	-1.71611	-0.644182	-1.63688	-0.604856	0.0338867	0.979347	-0.778138	-1.0594	0.168395	0.336979	-0.135479	-0.42301	-0.200958
ENSG00000184675	AMER1	AMER1	139285	-0.332508	3.37557	3.439	0.0844006	0.269181	3.53244	2.925	3.85424	3.63019	2.92198	2.5388	2.33999	3.65382	3.50136	3.64482	3.44231	3.68275	3.48779	3.24908
ENSG00000140575	IQGAP1	IQGAP1	8826	0.195612	8.9537	3.43642	0.0845056	0.269458	9.34874	9.29666	9.28249	9.22223	8.4709	8.66143	8.71189	9.08832	8.96347	8.84785	9.10207	8.77024	8.50732	8.67021
ENSG00000105810	CDK6	CDK6	1021	0.220208	6.91771	3.43514	0.0845575	0.269567	7.38933	7.38919	7.0053	6.9444	6.81955	7.02807	6.26669	7.0918	7.14032	6.43131	6.66839	6.70757	6.74811	6.75185
ENSG00000134905	CARS2	CARS2	79587	0.212251	5.50793	3.43393	0.084607	0.269668	5.61519	5.53992	5.31416	5.29765	5.78209	5.87176	5.79937	5.5642	5.28439	5.25782	5.44889	5.05837	5.326	5.68466
ENSG00000153976	HS3ST3A1	HS3ST3A1	9955	-0.372066	4.26717	3.43025	0.0847571	0.269897	4.8702	4.96855	4.30446	4.03208	3.65785	3.14974	2.40245	4.28839	4.46713	4.57017	4.67725	4.51797	4.24242	3.73519
ENSG00000079462	PAFAH1B3	PAFAH1B3	5050	0.324607	3.56072	3.43018	0.0847599	0.269897	4.15196	3.95864	3.37625	3.12843	3.79997	3.73802	3.5254	3.64907	3.48167	3.57429	3.44752	2.62786	3.07297	3.6789
ENSG00000198522	GPN1	GPN1	11321	-0.170928	4.43289	3.42971	0.0847791	0.269897	4.69951	4.662	4.3652	4.32326	4.14281	3.98093	4.0335	4.79261	4.54032	4.55898	4.40361	4.26209	4.39438	4.62622
ENSG00000013588	GPRC5A	GPRC5A	9052	-0.673275	7.93598	3.43986	0.0847844	0.269897	6.68048	5.8735	7.23152	7.95877	6.62497	6.9619	8.99783	6.83781	7.20926	6.60567	7.51425	7.59786	8.69237	9.94192
ENSG00000272106	NA	ENSG00000272106	NA	-0.382856	1.04506	3.4293	0.0847961	0.269897	0.977585	0.679038	1.24348	0.839349	0.0356831	0.425373	1.32723	1.02277	1.16647	1.30919	1.31103	1.21808	0.916271	1.51578
ENSG00000115947	ORC4	ORC4	5000	-0.213312	4.09344	3.42924	0.0847984	0.269897	4.14583	3.72397	3.92321	4.16461	3.90595	4.24652	3.61253	4.38587	4.12198	4.31297	4.25269	3.941	4.32545	4.00528
ENSG00000213889	PPM1N	PPM1N	147699	0.557607	0.179329	3.42911	0.084804	0.269897	-0.666998	-0.280948	0.826077	0.576716	1.04705	0.281263	0.586056	0.165055	-0.546992	0.361181	-0.168404	-0.568396	0.171619	-0.850603
ENSG00000232098	NA	ENSG00000232098	NA	0.283674	3.01136	3.42867	0.0848217	0.269897	2.91704	2.42651	2.78653	2.68876	3.58117	3.69601	3.66443	2.3665	2.6462	2.74445	3.06949	2.98877	2.66279	3.03089
ENSG00000235587	NA	ENSG00000235587	NA	0.660238	-0.140385	3.42626	0.0849203	0.270084	-0.131665	0.392774	0.802841	-0.124793	0.223992	-1.15428	0.327365	-1.12361	-0.0125105	0.0454381	-1.39966	-0.359831	-1.53371	0.0896023
ENSG00000179085	DPM3	DPM3	54344	-0.314818	2.62638	3.42616	0.0849243	0.270084	2.68705	1.83209	2.49912	2.28497	2.83797	2.061	2.79126	2.74611	2.68688	2.62607	2.7495	2.40313	2.83461	3.1966
ENSG00000160226	CFAP410	CFAP410	755	0.262724	2.85042	3.42593	0.084934	0.270084	2.34532	2.53808	2.97503	2.96512	3.43632	3.27552	3.19574	2.18799	2.52322	2.76894	2.84332	3.04026	2.65822	2.55886
ENSG00000040531	CTNS	CTNS	1497	0.230239	3.83857	3.4249	0.0849762	0.270158	3.48218	3.63976	3.55028	3.44535	4.29611	4.45542	4.57505	3.47473	3.5111	3.50307	3.42394	3.91365	3.95638	3.74566
ENSG00000182180	MRPS16	MRPS16	51021	-0.186488	5.58216	3.42401	0.0850125	0.270158	5.82752	5.81784	5.36264	5.51052	5.16333	5.18952	5.35186	5.80432	5.71923	5.60599	5.65307	5.41558	5.66065	5.82649
ENSG00000076944	STXBP2	STXBP2	6813	0.272451	1.77265	3.42346	0.0850352	0.270158	1.10957	0.917797	1.73584	1.57551	2.37008	2.29165	2.76773	0.675555	0.682759	1.62049	1.43152	1.53768	2.05309	2.18069
ENSG00000226721	EEF1DP2	EEF1DP2	442429	0.644509	-1.69721	3.42283	0.0850611	0.270158	-1.45119	-1.46594	-2.42156	-1.45762	-1.78572	-0.847688	-1.1576	-2.96791	-1.86135	-2.45209	-2.61787	-1.37363	-2.59796	-1.12815
ENSG00000138172	CALHM2	CALHM2	51063	0.295309	5.38214	3.42212	0.0850902	0.270158	4.95687	5.11008	5.75425	5.6515	5.85005	5.55925	5.63415	4.98779	5.19656	5.57437	5.3285	5.4949	4.83891	4.8874
ENSG00000163815	CLEC3B	CLEC3B	7123	1.00415	1.30156	3.43223	0.0850953	0.270158	-0.357107	-0.621141	2.43255	2.18053	2.44231	2.28537	0.0436279	-0.778138	-1.73314	0.802012	0.359246	1.38671	1.92961	0.538325
ENSG00000078399	HOXA9	HOXA9	3205	0.330291	2.86051	3.42197	0.0850964	0.270158	2.5357	2.50916	2.44761	3.0229	3.56882	3.73572	2.89048	2.41769	1.80648	2.54328	2.37093	2.7226	3.25344	2.99182
ENSG00000140395	WDR61	WDR61	80349	-0.216556	4.89753	3.4215	0.0851158	0.270158	4.95424	5.28873	4.59731	4.82778	4.60412	4.50629	4.54213	5.02861	4.9467	4.94279	5.0031	4.76614	5.02254	5.25682
ENSG00000068878	PSME4	PSME4	23198	-0.40553	6.63422	3.43079	0.0851184	0.270158	7.15336	7.14055	6.25514	6.40724	5.7735	5.82812	5.80284	6.94541	6.96917	6.2018	6.63741	6.4645	6.81608	7.28503
ENSG00000069275	NUCKS1	NUCKS1	64710	0.223196	8.57495	3.4196	0.0851939	0.27031	9.09149	9.22483	8.58674	8.70102	8.15577	8.55927	8.07913	8.56252	8.51951	8.37019	8.63129	8.40947	8.47456	8.19629
ENSG00000228889	UBAC2-AS1	UBAC2-AS1	100289373	-0.7377	-1.01606	3.41912	0.0852136	0.27031	-0.952793	-0.826976	-1.37733	-0.963001	-2.26282	-3.91472	-1.23156	-0.230797	-0.780564	-1.20017	-0.488009	-1.37363	-0.874012	-0.465153
ENSG00000233622	CYP2T1P	CYP2T1P	171523	-0.840011	-1.16982	3.41897	0.0852198	0.27031	-1.88152	-1.35544	-1.4876	-2.53404	-2.00463	-3.51321	-0.23194	-0.679203	-0.845385	-0.492772	-1.25735	-0.460348	-1.4524	-1.0536
ENSG00000160410	SHKBP1	SHKBP1	92799	0.171103	5.43037	3.41823	0.0852502	0.27035	5.57693	5.22124	5.43432	5.40945	5.81176	5.52166	5.5449	5.48241	5.37076	5.39241	5.45149	5.23951	5.2238	5.21408
ENSG00000116251	RPL22	RPL22	6146	-0.278836	5.76574	3.41545	0.0853645	0.270655	5.15243	5.13396	5.90983	5.89887	5.79912	5.85435	5.4334	5.40912	5.52456	6.05911	5.76415	6.21389	6.27347	5.73744
ENSG00000179818	PCBP1-AS1	PCBP1-AS1	400960	0.402902	3.02743	3.41428	0.0854126	0.270709	2.52628	2.43422	2.90584	2.86758	3.93705	3.68411	3.7889	2.17483	2.6926	3.08994	2.64462	3.25758	2.5038	2.3754
ENSG00000213326	RPS7P11	RPS7P11	644315	-0.372197	0.545968	3.41409	0.0854206	0.270709	-0.073233	0.0752932	0.826077	0.469986	0.764517	-0.264869	0.377982	0.558794	0.793346	0.839506	0.359246	0.694543	0.754453	0.917638
ENSG00000112695	COX7A2	COX7A2	1347	-0.255191	5.94134	3.41373	0.0854353	0.270709	6.17355	6.13895	5.7633	5.83257	5.68981	5.16663	5.62893	6.35756	6.26112	5.98942	5.78486	5.57723	5.94576	6.36786
ENSG00000142396	ERVK3-1	ERVK3-1	105372481	0.354865	1.04787	3.4114	0.0855317	0.270958	0.816937	1.28494	0.547235	1.17454	1.52756	1.6265	1.34006	0.431743	0.587748	0.89398	0.919756	1.4573	0.591465	0.740412
ENSG00000040341	STAU2	STAU2	27067	-0.144326	4.62905	3.40976	0.0855992	0.271113	4.5611	4.72623	4.56142	4.56022	4.33749	4.58769	4.46375	4.92529	4.7928	4.58128	4.84837	4.55223	4.56641	4.63329
ENSG00000165392	WRN	WRN	7486	-0.172246	4.38398	3.40934	0.0856166	0.271113	4.77202	4.66691	4.26462	4.43813	3.89609	4.0193	3.57506	4.74441	4.74682	4.43892	4.44843	4.34261	4.43502	4.05034
ENSG00000117054	ACADM	ACADM	34	0.14481	5.10611	3.40593	0.0857579	0.271501	5.08668	5.44958	5.17743	5.2637	5.06557	5.13291	4.93656	5.24088	5.10732	5.14349	5.01454	4.91275	5.05852	4.77171
ENSG00000156140	ADAMTS3	ADAMTS3	9508	0.932953	1.5004	3.41567	0.085775	0.271501	2.37186	2.16435	1.77219	1.59596	1.30722	1.51277	1.35277	1.59704	1.18282	2.36835	1.3449	1.04555	-1.04229	-3.41804
ENSG00000164236	ANKRD33B	ANKRD33B	651746	-0.792718	4.37866	3.41506	0.0858002	0.271513	3.57873	3.03052	5.00108	4.97262	2.95275	2.58046	3.29457	4.17064	3.85757	5.05362	5.3036	5.44018	4.47973	3.72728
ENSG00000227496	NA	ENSG00000227496	NA	-0.859063	-0.840564	3.40456	0.0858146	0.271513	-0.80283	-0.44104	-1.73718	-0.793854	-2.5775	-3.91472	-1.30952	0.475348	0.060074	-1.0555	-1.12783	-1.97252	-0.630959	-0.465153
ENSG00000276527	NA	ENSG00000276527	NA	0.662924	-1.44728	3.40367	0.0858515	0.271573	-1.5276	-0.982567	-1.607	-0.963001	-1.14125	-1.02373	-1.67186	-0.830272	-1.86135	-1.44864	-1.19114	-1.8312	-2.99856	-3.08537
ENSG00000182685	BRICD5	BRICD5	283870	0.869954	-0.535175	3.40224	0.0859108	0.271703	-0.542861	0.114221	-1.88029	-2.72372	0.367888	0.617686	0.352895	-1.57876	-0.984477	-0.988265	-1.93711	-0.359831	-0.544151	-1.79757
ENSG00000197555	SIPA1L1	SIPA1L1	26037	0.306233	7.54809	3.40066	0.0859766	0.271854	7.40435	7.59586	7.83775	7.61512	7.70533	7.79735	7.7601	7.48232	7.65418	7.59886	7.57838	7.68592	6.94359	6.4971
ENSG00000168404	MLKL	MLKL	197259	0.277704	3.3984	3.39933	0.0860318	0.271972	3.652	3.15708	3.30774	2.93735	3.48448	3.85719	4.08963	3.12033	2.8847	3.06641	2.9681	3.07659	3.59448	3.7033
ENSG00000168101	NUDT16L1	NUDT16L1	84309	-0.353495	3.8016	3.39862	0.0860616	0.272009	4.10687	3.88458	3.0754	3.0929	3.61041	3.62314	3.49706	4.5337	4.14927	3.75193	3.79657	3.4464	3.48522	4.32465
ENSG00000147400	CETN2	CETN2	1069	-0.154398	5.26104	3.3964	0.0861538	0.272244	5.35752	5.15511	5.18419	5.22566	5.25412	4.83357	5.17976	5.52259	5.29946	5.29371	5.35575	5.12926	5.40584	5.343
ENSG00000119669	IRF2BPL	IRF2BPL	64207	0.292752	6.58431	3.39487	0.0862177	0.272343	6.18332	6.05515	6.85702	6.61217	7.24781	7.03206	6.88881	6.25065	6.26497	6.62626	6.41963	6.70576	6.35584	6.03036
ENSG00000271646	NA	ENSG00000271646	NA	-0.490772	0.254424	3.39478	0.0862213	0.272343	0.388381	-0.280948	0.36886	0.447658	-0.796187	-0.264869	-0.39236	0.0828681	0.0242382	1.16896	0.992789	0.32338	-0.142325	0.33134
ENSG00000074201	CLNS1A	CLNS1A	1207	-0.241577	5.77175	3.39356	0.0862725	0.272442	5.56893	5.13159	5.91391	5.90503	5.84698	5.38803	5.63024	5.73873	5.55549	6.11273	5.85216	5.89142	6.16573	5.77116
ENSG00000122035	RASL11A	RASL11A	387496	-0.573426	3.3569	3.4023	0.0862886	0.272442	2.58642	2.50916	2.24701	2.27232	2.83384	3.13584	4.77124	3.78524	3.27611	3.67365	3.23818	3.39338	3.56305	3.44501
ENSG00000143867	OSR1	OSR1	130497	-0.366717	2.6616	3.39178	0.0863466	0.272568	1.75065	1.64538	2.63689	2.45131	2.51109	2.81663	3.2443	2.49387	1.57838	3.10925	2.34885	3.20111	3.11692	2.99182
ENSG00000174953	DHX36	DHX36	170506	-0.183996	5.79634	3.39025	0.0864107	0.272714	6.04509	5.73674	5.49357	5.72064	5.43726	5.91717	5.40545	6.01335	5.887	5.7378	5.91551	5.80068	5.98095	5.86604
ENSG00000159111	MRPL10	MRPL10	124995	-0.237183	4.83986	3.38856	0.0864812	0.272866	4.40028	4.38595	5.11159	4.82778	5.0452	4.48039	4.60058	4.88038	4.68791	5.17316	4.93153	4.9706	5.01004	4.95102
ENSG00000253910	PCDHGB2	PCDHGB2	56103	-0.307838	2.30842	3.38792	0.0865082	0.272866	1.66742	1.73553	2.70114	2.18053	2.39269	2.13275	1.99557	1.99925	2.15193	2.29602	2.45087	2.78979	2.54892	2.7269
ENSG00000124942	AHNAK	AHNAK	79026	0.279744	11.3497	3.3878	0.0865134	0.272866	11.5246	11.8343	11.8706	11.2108	11.0756	11.2408	11.3094	11.3024	11.4978	11.0429	11.5166	11.4806	10.7143	10.7423
ENSG00000177352	CCDC71	CCDC71	64925	-0.164632	4.10946	3.38616	0.0865818	0.273025	4.13812	4.13699	4.16563	4.12647	3.79786	3.71717	4.01162	4.09404	4.28227	4.2183	4.05542	4.19137	4.16884	4.31061
ENSG00000186448	ZNF197	ZNF197	10168	-0.173959	4.46797	3.38407	0.0866697	0.273191	4.38863	4.03671	4.56832	4.58473	4.35631	4.40125	4.26123	4.41555	4.38827	4.57296	4.51068	4.66836	4.73318	4.52647
ENSG00000126882	FAM78A	FAM78A	286336	-0.37758	0.205648	3.38362	0.0866884	0.273191	0.302719	-0.621141	-0.115431	-0.0593784	0.0641365	0.00358728	0.352895	0.0253548	0.347903	0.508117	0.268039	0.91119	-0.110788	0.412478
ENSG00000070669	ASNS	ASNS	440	-1.12229	-0.124722	3.39362	0.0866901	0.273191	-3.05307	-0.231302	-0.777924	-0.124793	-1.27742	-0.420498	-1.39193	-0.162371	0.91575	0.57633	0.858546	1.25025	-2.43287	-1.92469
ENSG00000156475	PPP2R2B	PPP2R2B	5521	-0.660264	0.589108	3.38278	0.0867237	0.273191	0.618514	0.424096	0.30414	0.822095	0.146277	-0.0273622	-1.67186	0.431743	-0.0125105	0.782894	1.29956	0.261608	0.853705	1.68862
ENSG00000167272	POP5	POP5	51367	-0.466002	3.19472	3.38276	0.0867246	0.273191	3.33353	3.77649	2.29776	2.2402	2.56186	2.70337	3.02758	3.52488	3.50786	2.9851	3.22004	2.82759	3.37815	4.05245
ENSG00000140332	TLE3	TLE3	7090	-0.300515	4.54188	3.38118	0.0867908	0.273297	4.47927	3.84173	4.80453	4.31711	4.50771	4.52774	3.9955	4.49715	4.3988	4.84709	4.49569	5.01574	5.0163	4.32814
ENSG00000126226	PCID2	PCID2	55795	0.183694	5.40882	3.38101	0.0867979	0.273297	5.34752	5.13987	5.22737	5.34899	5.91349	5.73437	5.7231	5.25893	5.10196	5.42669	5.33835	5.1958	5.32022	5.37456
ENSG00000162616	DNAJB4	DNAJB4	11080	-0.400145	5.51182	3.38896	0.0868128	0.273297	5.78768	6.15362	5.2241	5.61063	4.12772	4.78764	4.56689	5.75209	5.87949	5.30381	5.75473	5.44714	5.5223	5.94259
ENSG00000196296	ATP2A1	ATP2A1	487	0.670558	-1.10404	3.37993	0.0868433	0.273337	-2.2189	-1.85959	-0.644182	-1.45762	0.390535	-0.594968	-0.724824	-1.87471	-1.31078	-1.27833	-1.73489	-1.37363	-1.4524	-1.79757
ENSG00000159335	PTMS	PTMS	5763	0.240194	8.10337	3.3765	0.0869878	0.273734	8.61118	8.02343	8.0612	7.93049	8.31722	8.29446	8.12152	8.44201	8.00009	7.83659	7.86195	7.67726	7.80214	8.14763
ENSG00000085733	CTTN	CTTN	2017	-0.187679	8.40835	3.37537	0.0870358	0.273828	8.35039	8.48529	8.25758	8.37707	7.98177	8.10689	8.54645	8.40717	8.53849	8.32547	8.44426	8.50805	8.51421	8.71729
ENSG00000214944	ARHGEF28	ARHGEF28	64283	-0.417693	3.80336	3.37459	0.0870687	0.273875	2.83551	2.91951	3.06079	3.25276	3.55885	3.75404	4.34949	2.12778	2.57986	3.09769	3.38377	3.97988	4.97189	5.34645
ENSG00000158715	SLC45A3	SLC45A3	85414	0.497788	0.697784	3.37399	0.0870939	0.273897	1.30947	1.14156	0.430802	-0.124793	1.10298	1.20187	0.877479	0.45371	0.705565	0.138624	0.244306	-0.22108	0.0651941	1.18728
ENSG00000251369	ZNF550	ZNF550	162972	0.207172	2.92007	3.37262	0.0871516	0.274021	2.54506	2.60794	3.02107	3.01532	3.19393	3.5385	3.13081	2.59617	2.40279	2.66835	2.59388	2.85921	3.18521	3.03517
ENSG00000198804	COX1	COX1	4512	-0.309111	13.0571	3.372	0.0871777	0.274047	11.6192	12.4482	12.4967	12.2946	13.5054	13.6097	13.7228	12.0485	12.6584	13.1079	13.1444	13.1265	13.4083	13.7451
ENSG00000117114	ADGRL2	ADGRL2	23266	-0.565673	3.60836	3.38099	0.0872197	0.274107	4.2681	3.46255	4.06179	3.55907	1.94972	1.00181	1.59667	4.71402	4.24384	4.20759	3.83084	4.1322	2.31931	1.42745
ENSG00000087302	RTRAF	RTRAF	51637	-0.149205	6.29221	3.37069	0.0872332	0.274107	6.37848	6.31374	6.22487	6.25484	6.33253	5.95378	5.97508	6.4448	6.332	6.36416	6.23101	6.22506	6.49045	6.45782
ENSG00000254783	LOC100289518	LOC100289518	100289518	0.496977	-1.52634	3.37018	0.0872549	0.274118	-2.3515	-2.19811	-1.17925	-1.0241	-1.0777	-0.690812	-1.23156	-1.87471	-2.33287	-1.86483	-1.93711	-1.27879	-1.71151	-1.92469
ENSG00000275074	NUDT18	NUDT18	79873	0.270377	2.94805	3.36891	0.0873084	0.274202	2.74503	2.5804	3.17378	3.0929	3.43632	3.214	3.21675	2.78562	2.43043	2.97671	3.12578	2.89016	2.56366	2.62277
ENSG00000102181	CD99L2	CD99L2	83692	-0.2363	6.74754	3.36869	0.0873178	0.274202	6.43744	6.40634	7.06877	6.92584	6.48763	6.16359	6.64323	6.84847	6.91547	6.92058	6.91802	6.99538	6.58526	6.833
ENSG00000171863	RPS7	RPS7	6201	-0.248047	8.25209	3.36825	0.0873366	0.274204	7.991	7.77868	8.32195	8.26432	8.58705	7.93404	7.79267	8.36441	8.28021	8.58711	8.14723	8.34158	8.55718	8.25911
ENSG00000128915	ICE2	ICE2	79664	-0.168435	5.06945	3.36388	0.0875219	0.274689	5.17596	5.0271	4.97533	5.19499	4.68993	4.80531	4.83717	5.4342	5.14743	5.21388	5.31361	5.04239	5.17505	4.71286
ENSG00000198870	STKLD1	STKLD1	169436	0.8486	-0.984068	3.36375	0.0875275	0.274689	-2.2189	-2.40273	-0.644182	-1.45762	0.539827	0.0926409	-0.309921	-1.87471	-3.37809	-1.0555	-0.953038	-1.8312	-1.53371	-1.79757
ENSG00000183117	CSMD1	CSMD1	64478	1.56291	0.0333267	3.37326	0.0875455	0.274689	-4.47301	-4.47301	0.336863	1.27939	0.693439	-0.594968	2.4327	-2.96791	-3.37809	-2.45209	-1.32675	0.353302	-0.544151	-3.85117
ENSG00000198642	KLHL9	KLHL9	55958	-0.287561	6.0433	3.36187	0.0876072	0.274825	6.16637	5.78579	6.17766	6.35196	5.10548	5.34337	5.88225	6.28934	6.07333	6.17593	6.16381	6.12074	6.25883	6.18028
ENSG00000004142	POLDIP2	POLDIP2	26073	-0.177954	6.50173	3.36131	0.0876309	0.274843	6.70025	6.68291	6.32562	6.42663	6.20617	6.0602	6.33273	6.68311	6.6057	6.54419	6.57813	6.35922	6.50356	6.81632
ENSG00000182107	TMEM30B	TMEM30B	161291	0.750008	-0.25863	3.35969	0.0877	0.275002	0.388381	0.704772	1.09834	0.176125	-1.59568	-1.73528	-1.57239	0.53838	-0.299864	-0.80354	-0.847267	-0.265864	-1.53371	-3.85117
ENSG00000160767	FAM189B	FAM189B	10712	0.199882	5.28753	3.35665	0.0878295	0.275351	5.22699	5.00007	5.29659	5.06993	5.81123	5.50079	5.71267	5.0139	5.25571	5.15469	5.09967	5.15285	5.00735	5.40628
ENSG00000142208	AKT1	AKT1	207	0.190567	7.47218	3.35552	0.0878779	0.275445	7.93361	7.86002	7.38536	7.44117	7.29753	7.30363	7.56636	7.44785	7.4469	7.23296	7.36251	7.24198	7.34926	7.52932
ENSG00000101882	NKAP	NKAP	79576	-0.134628	4.17179	3.35415	0.0879364	0.275572	4.17324	4.21517	4.18598	4.20511	3.93513	3.97704	3.9792	4.31414	4.22225	4.1472	4.2135	4.19551	4.34549	4.23083
ENSG00000116754	SRSF11	SRSF11	9295	0.152045	6.55337	3.35304	0.0879836	0.275623	6.41975	6.5244	6.42122	6.44048	6.91319	6.94406	6.70772	6.31018	6.42038	6.42555	6.55631	6.56341	6.45861	6.47366
ENSG00000101888	NXT2	NXT2	55916	0.289958	2.80063	3.35291	0.0879893	0.275623	3.05114	3.05073	2.9167	3.13543	2.99769	2.98504	2.10479	2.86972	2.42357	2.89003	3.04222	2.59692	2.56853	2.03455
ENSG00000153179	RASSF3	RASSF3	283349	0.252156	5.4628	3.3522	0.0880193	0.27566	5.0551	5.3389	5.25867	5.37363	5.87285	6.25766	5.78126	5.3155	5.20958	5.15747	5.19792	5.2663	5.69674	5.09828
ENSG00000115137	DNAJC27	DNAJC27	51277	0.204954	2.43973	3.34749	0.0882213	0.276235	2.31829	2.49448	2.46252	2.51174	2.65833	2.82964	2.47981	2.23314	2.20091	2.41255	2.32075	2.59066	2.28416	2.20367
ENSG00000196781	TLE1	TLE1	7088	-0.312215	4.07191	3.34649	0.0882639	0.27628	3.44768	3.26048	4.21267	3.77172	3.98992	3.75176	4.65547	3.92743	3.74374	3.78354	3.60489	4.67282	4.78649	4.36088
ENSG00000124214	STAU1	STAU1	6780	0.150926	7.42203	3.34631	0.088272	0.27628	7.32629	7.22772	7.4943	7.42286	7.68672	7.72056	7.58483	7.27665	7.34686	7.3999	7.3613	7.45661	7.26575	7.21936
ENSG00000116857	TMEM9	TMEM9	252839	0.180258	5.30468	3.34584	0.0882919	0.276285	5.40261	5.17941	5.64987	5.5159	5.39308	5.00969	5.45713	5.41263	5.19656	5.37974	5.19095	5.05268	5.12626	5.13461
ENSG00000173852	DPY19L1	DPY19L1	23333	0.156878	5.3224	3.34517	0.0883205	0.276287	5.64377	5.81119	5.29138	5.36099	5.22133	5.33198	4.86628	5.47505	5.43187	5.18231	5.30217	5.18752	5.21992	4.90269
ENSG00000143294	PRCC	PRCC	5546	0.137204	5.87826	3.34487	0.0883335	0.276287	5.94483	5.77975	5.8143	5.754	6.09896	6.16016	6.05114	5.85987	5.82781	5.77517	5.72824	5.74463	5.79887	5.86784
ENSG00000060642	PIGV	PIGV	55650	0.300897	4.07095	3.34454	0.0883476	0.276287	3.62137	3.72397	3.91781	3.82898	4.80187	4.56452	4.80053	3.91955	3.9772	3.92759	3.65974	3.83895	3.73562	3.87057
ENSG00000107815	TWNK	TWNK	56652	-0.249201	3.20373	3.34338	0.0883974	0.276327	3.46503	3.0756	2.58335	3.03418	2.90635	3.37651	2.88612	3.08206	3.4244	3.22356	3.33966	3.29275	3.46965	3.38931
ENSG00000171612	SLC25A33	SLC25A33	84275	-0.420658	2.14335	3.34335	0.088399	0.276327	2.49765	2.53808	1.20854	1.29198	1.41056	2.24708	1.36537	2.7638	2.78115	2.11676	2.05351	1.84199	2.4253	2.18069
ENSG00000137101	CD72	CD72	971	0.494054	-0.0935838	3.34297	0.0884152	0.276327	-1.06219	-0.558576	0.0116121	-0.265254	0.928253	0.176516	0.995647	-0.586618	-1.0594	-0.692345	0.170673	-0.409214	-0.347556	-0.672676
ENSG00000113638	TTC33	TTC33	23548	0.19764	3.78166	3.34231	0.0884434	0.276358	3.72996	3.46255	3.9709	3.84615	4.01746	4.18203	3.89915	3.67268	3.35757	3.67365	3.72121	3.6409	3.98586	3.53835
ENSG00000101955	SRPX	SRPX	8406	-0.407371	6.13452	3.34889	0.08856	0.27658	5.48087	5.45717	6.20007	5.73396	6.05577	6.02339	6.29289	6.12195	6.53225	6.87278	6.22761	6.71695	5.79627	5.43245
ENSG00000146918	NCAPG2	NCAPG2	54892	0.67983	5.26438	3.3494	0.0885611	0.27658	6.30328	7.14467	4.73411	4.58728	4.38055	5.18447	4.11596	4.96502	5.41553	3.9956	5.11774	3.80417	4.42564	5.02384
ENSG00000101457	DNTTIP1	DNTTIP1	116092	0.133867	4.41971	3.33939	0.0885692	0.27658	4.568	4.27222	4.58545	4.568	4.54982	4.41138	4.41155	4.32013	4.26318	4.41273	4.35319	4.36848	4.35681	4.3795
ENSG00000138688	KIAA1109	KIAA1109	84162	0.169309	6.90262	3.33779	0.088638	0.276714	6.90214	7.13523	7.01891	6.82281	6.94342	6.98292	7.01461	7.00845	6.92127	6.71813	6.93179	7.02589	6.58796	6.47995
ENSG00000128881	TTBK2	TTBK2	146057	0.221259	4.84689	3.33748	0.0886517	0.276714	4.67201	4.87673	4.94779	4.79167	5.10633	5.24238	4.97714	4.71402	4.79812	4.8868	4.88336	4.89506	4.59298	4.21772
ENSG00000182890	GLUD2	GLUD2	2747	-0.315107	0.876107	3.33712	0.0886672	0.276714	0.921216	0.225074	0.958144	0.922652	0.747073	0.839746	0.0436279	1.26564	0.991939	1.02992	0.919756	1.16846	0.900882	0.880093
ENSG00000145757	SPATA9	SPATA9	83890	-0.569897	-1.16833	3.33305	0.0888429	0.277077	-2.2189	-1.15699	-1.08956	-1.45762	-1.89103	-1.84128	-0.835813	-1.05998	-0.601936	-0.58911	-1.12783	-1.58435	-1.61987	-0.417623
ENSG00000137672	TRPC6	TRPC6	7225	0.640336	2.40879	3.33537	0.0888613	0.277077	1.17129	1.36782	1.27759	2.06793	2.60123	3.85507	4.32712	1.90673	1.44921	1.30919	1.0349	1.6014	1.8597	2.18069
ENSG00000214765	SEPTIN7P2	SEPTIN7P2	641977	0.322647	2.43776	3.33257	0.0888634	0.277077	2.22823	2.95211	2.37857	2.62552	2.45847	2.8035	2.55323	2.14813	1.90829	2.60989	2.55099	2.37424	2.41991	1.59902
ENSG00000092470	WDR76	WDR76	79968	0.516602	3.68076	3.34229	0.0888662	0.277077	4.96038	4.8866	3.14635	3.26238	3.1247	3.66971	2.85519	3.67968	3.98654	2.82609	3.1955	2.44542	3.50061	3.3244
ENSG00000148019	CEP78	CEP78	84131	0.512562	4.83643	3.34208	0.0888752	0.277077	5.27276	5.83104	3.93928	4.38771	4.53083	5.78813	4.56961	4.82983	4.98682	4.03451	4.33223	4.41355	4.52183	4.64733
ENSG00000198478	SH3BGRL2	SH3BGRL2	83699	-0.261976	2.7642	3.33061	0.0889485	0.277249	2.50726	2.55939	2.76265	2.83355	2.12201	2.59068	2.90781	3.12376	2.73755	2.70436	2.63096	3.12943	3.04874	2.7269
ENSG00000147955	SIGMAR1	SIGMAR1	10280	-0.299801	5.88157	3.32943	0.0889994	0.27728	5.95495	6.08974	5.2767	5.39639	5.54086	5.57929	6.0186	6.09468	6.09886	5.67502	5.8837	5.71036	5.92214	6.57223
ENSG00000141499	WRAP53	WRAP53	55135	0.397746	2.86588	3.32927	0.0890063	0.27728	3.66708	3.94251	2.34678	2.70296	2.56186	2.85107	2.4327	2.7282	3.00908	2.54328	2.90138	2.07532	2.1539	2.85821
ENSG00000156011	PSD3	PSD3	23362	0.420227	7.17325	3.33719	0.0890135	0.27728	6.78364	6.14659	6.65369	6.53286	8.01244	8.13402	8.37374	6.7537	6.6629	6.18642	6.3773	6.87774	7.35403	7.01153
ENSG00000062725	APPBP2	APPBP2	10513	-0.183096	6.17016	3.32685	0.0891114	0.277489	6.07082	5.77293	6.19171	6.29955	6.01764	6.27242	5.79646	6.25808	6.18354	6.36255	6.42854	6.26644	6.26898	6.02177
ENSG00000102103	PQBP1	PQBP1	10084	-0.180177	4.69624	3.32671	0.0891173	0.277489	4.86554	4.7496	4.26887	4.44096	4.7763	4.61425	4.37463	4.80655	4.75641	4.91562	4.80847	4.59825	4.85097	4.75106
ENSG00000103037	SETD6	SETD6	79918	-0.27414	2.25309	3.32242	0.089304	0.277914	2.00234	2.43422	1.77219	1.97732	1.94208	2.18768	2.2946	2.3665	2.52962	2.63142	2.54129	2.51325	2.01786	1.99119
ENSG00000106565	TMEM176B	TMEM176B	28959	1.36869	2.64086	3.33204	0.0893085	0.277914	1.55151	2.26292	2.66293	2.09692	3.49497	4.57229	3.67459	2.77257	1.52809	-1.86483	-1.83246	1.56351	2.76407	0.0563252
ENSG00000171823	FBXL14	FBXL14	144699	0.288911	2.56923	3.3223	0.0893091	0.277914	2.65716	2.58733	2.40966	2.41148	3.04842	2.96945	2.76773	2.33134	2.536	2.33592	2.36544	2.89525	2.29597	1.93737
ENSG00000120675	DNAJC15	DNAJC15	29103	-0.160059	5.6161	3.32017	0.0894019	0.278129	5.85834	5.68677	5.56954	5.62501	5.18293	5.29961	5.34869	5.95198	5.67875	5.68471	5.71966	5.39054	5.72487	5.6928
ENSG00000120833	SOCS2	SOCS2	8835	0.657734	5.20333	3.32958	0.0894151	0.278129	5.67926	5.40318	5.11277	4.96576	5.99795	5.43562	4.68844	5.64995	5.39024	5.47662	5.39872	4.79504	3.45392	2.5349
ENSG00000176142	TMEM39A	TMEM39A	55254	0.161143	5.70017	3.31731	0.0895266	0.278351	5.46062	5.6325	5.95664	5.86715	5.7837	5.91361	5.8298	5.54578	5.34375	5.66331	5.40809	5.80407	5.83018	5.59335
ENSG00000198171	DDRGK1	DDRGK1	65992	-0.234827	4.82522	3.31722	0.0895303	0.278351	4.5919	4.83364	4.56487	4.57188	4.48158	4.78986	5.04626	4.98307	5.06275	4.77272	4.92874	4.81534	4.46541	5.34645
ENSG00000115806	GORASP2	GORASP2	26003	0.121237	7.17549	3.3163	0.0895704	0.278351	7.17046	7.05403	7.24909	7.30865	7.31095	7.27419	7.29619	7.06774	7.06598	7.0439	6.9415	7.15944	7.13928	7.3084
ENSG00000204390	HSPA1L	HSPA1L	3305	0.380549	1.03595	3.31526	0.0896161	0.278351	0.963698	0.454752	1.34348	0.676091	1.57776	1.67537	1.51986	0.783571	0.43236	0.641462	1.021	1.3125	0.407691	0.78172
ENSG00000104231	ZFAND1	ZFAND1	79752	-0.260201	4.17575	3.31521	0.0896182	0.278351	3.79807	3.67924	4.13572	4.31094	4.26428	4.18372	3.81898	4.28992	3.91496	4.57435	4.38338	4.17261	4.62495	3.93378
ENSG00000165304	MELK	MELK	9833	0.686318	4.71437	3.32472	0.0896264	0.278351	5.5603	6.57934	3.7907	4.02267	4.02109	4.86551	3.73652	4.44327	5.11905	3.52912	4.47162	3.20522	4.09807	4.2821
ENSG00000149294	NCAM1	NCAM1	4684	0.595254	2.24952	3.31531	0.0896275	0.278351	3.12474	3.02542	2.86154	2.50635	2.10841	1.48014	0.767869	2.31343	2.52962	2.49122	2.19021	2.45924	-0.0799263	-0.61793
ENSG00000123136	DDX39A	DDX39A	10212	0.544655	4.81882	3.32455	0.0896337	0.278351	5.84372	6.1577	3.84858	4.22329	4.47365	4.95136	4.48699	4.56431	4.80077	4.00181	4.57987	4.02008	4.47454	4.79459
ENSG00000162241	SLC25A45	SLC25A45	283130	0.286495	1.68457	3.31266	0.0897296	0.278591	1.29844	1.3019	1.88712	2.04581	2.01676	1.80401	2.27471	0.962763	0.896057	1.81184	1.59055	1.72098	1.69993	1.57573
ENSG00000101972	STAG2	STAG2	10735	0.274583	6.67654	3.31113	0.0897966	0.278742	6.66823	6.55301	6.65855	6.74541	7.05218	7.36636	6.37501	6.60949	6.44812	6.7175	6.72977	6.57139	6.4573	6.08964
ENSG00000152137	HSPB8	HSPB8	26353	-0.512998	3.51511	3.31813	0.0898295	0.278787	3.55577	2.94133	3.29531	3.10722	2.2759	2.60084	4.0056	4.11142	4.39179	3.54054	3.84274	3.26547	2.81422	3.83912
ENSG00000005436	GCFC2	GCFC2	6936	-0.323668	3.34373	3.30812	0.0899286	0.27901	3.21836	3.47007	3.3841	3.66205	2.56186	2.42338	3.07821	3.59079	3.24532	3.52624	3.33124	3.50422	3.81986	3.37251
ENSG00000030110	BAK1	BAK1	578	-0.321708	3.90352	3.3079	0.0899382	0.27901	4.12726	4.2957	3.55028	3.7627	3.18424	3.33148	3.58047	3.98701	4.27847	3.73213	3.65074	3.91616	4.14291	4.46915
ENSG00000174483	BBS1	BBS1	582	0.416103	-1.40849	3.30697	0.0899788	0.279065	-1.37863	-1.2528	-1.00512	-1.63688	-0.745923	-1.37535	-1.39193	-1.87471	-1.73314	-1.44864	-1.83246	-1.1898	-1.91435	-1.37815
ENSG00000172380	GNG12	GNG12	55970	-0.194599	8.3456	3.30665	0.089993	0.279065	8.41233	8.21679	8.33213	8.63532	7.98003	8.04617	7.92888	8.39267	8.36009	8.50217	8.57041	8.46823	8.5332	8.24557
ENSG00000139998	RAB15	RAB15	376267	0.277228	3.35809	3.30608	0.0900181	0.279086	3.44518	3.87611	3.43788	3.40247	3.54125	3.32843	3.12341	3.39466	3.5431	3.40331	3.1955	3.55016	2.95871	2.26321
ENSG00000128000	ZNF780B	ZNF780B	163131	-0.268439	2.8801	3.30479	0.0900747	0.279204	3.08681	2.60794	2.54885	3.00006	2.54682	2.85955	2.20632	3.34263	2.91437	3.05848	3.25312	3.12943	2.87848	2.38213
ENSG00000140443	IGF1R	IGF1R	3480	0.297387	7.03533	3.30391	0.0901136	0.279267	6.86317	6.95933	7.78055	7.36856	7.0262	6.97709	7.02556	6.64334	6.65596	6.886	7.03265	7.38464	6.80579	6.5678
ENSG00000165521	EML5	EML5	161436	0.803411	3.17136	3.31264	0.0901531	0.279332	1.51388	0.961148	3.48243	2.93735	4.60412	4.76749	3.46229	1.82481	1.52809	2.12438	1.3337	3.10325	3.88779	1.63328
ENSG00000198093	ZNF649	ZNF649	65251	-0.325372	2.39207	3.30168	0.0902117	0.279391	2.33996	2.6011	2.07341	2.37053	1.68242	2.17414	2.12716	2.53567	2.95776	2.35546	1.8246	2.41737	2.80598	2.66753
ENSG00000169621	APLF	APLF	200558	-0.272186	2.23046	3.30155	0.0902172	0.279391	2.02926	1.65861	2.3548	2.36459	1.71867	2.30414	2.05121	2.18142	2.19286	2.52613	2.24505	2.51325	2.58788	2.16516
ENSG00000135749	PCNX2	PCNX2	80003	-0.28999	4.22272	3.30132	0.0902274	0.279391	3.31724	3.41267	3.90695	4.21671	4.52317	4.04556	4.80747	3.57835	3.50786	4.22363	4.11716	4.94012	4.97373	4.18345
ENSG00000169016	E2F6	E2F6	1876	-0.209555	2.9656	3.30074	0.0902531	0.279413	2.82786	2.75682	2.53481	2.90494	2.9754	3.18054	2.79126	2.80711	3.11935	3.12831	3.05251	2.93042	3.3501	2.96069
ENSG00000101412	E2F1	E2F1	1869	0.790587	3.06482	3.30901	0.0903123	0.279539	4.16112	4.67344	1.91989	2.30993	2.28802	3.6865	2.39633	2.59617	3.45163	1.46124	2.63553	1.40111	2.39266	3.03517
ENSG00000259940	NA	ENSG00000259940	NA	1.11807	-0.847833	3.29694	0.0904824	0.279922	-3.05307	-1.85959	-1.37733	-1.95602	0.198549	1.14748	0.474181	-1.25997	-2.76282	-1.54198	-3.26579	-1.47514	-1.37544	-2.58776
ENSG00000162630	B3GALT2	B3GALT2	8707	-1.20155	1.1668	3.30492	0.0904919	0.279922	0.670736	-2.19811	0.958144	2.16007	-1.89103	-1.02373	-0.672376	1.49481	-0.169649	2.28247	2.32642	2.26829	1.2557	-0.0483755
ENSG00000177732	SOX12	SOX12	6666	0.185028	5.90092	3.29495	0.0905083	0.279922	6.13341	5.58565	6.2128	6.09299	6.04019	5.72917	6.01361	5.81337	5.73456	5.97159	5.87407	5.9079	5.71226	5.61637
ENSG00000106524	ANKMY2	ANKMY2	57037	0.202126	4.76357	3.29416	0.0905432	0.279922	4.66452	4.70726	5.17064	5.04876	4.94453	4.46379	4.88718	4.73211	4.66337	4.73094	4.59285	4.80996	4.6812	4.38788
ENSG00000124593	NA	ENSG00000124593	NA	0.669921	-1.18262	3.29366	0.0905653	0.279922	-1.98545	-0.902675	-1.73718	-2.36643	0.248993	-0.549333	-0.525585	-1.98858	-2.33287	-1.27833	-1.55756	-1.1898	-1.61987	-1.57267
ENSG00000114805	PLCH1	PLCH1	23007	-1.37569	1.91694	3.30318	0.0905688	0.279922	-1.06219	-0.385678	-0.777924	-1.37571	-1.50929	0.22984	3.60459	-0.129338	-0.346018	-1.86483	-2.30614	1.44345	3.41383	4.42094
ENSG00000151376	ME3	ME3	10873	0.338118	2.97702	3.29325	0.0905838	0.279922	3.17683	2.96814	3.48608	3.29088	3.35517	2.47398	2.9035	2.6684	2.49731	3.25164	3.26791	2.87992	2.55385	2.23375
ENSG00000182899	RPL35A	RPL35A	6165	-0.26015	8.16086	3.29324	0.0905842	0.279922	7.61016	7.54601	8.3208	8.12022	8.54462	7.83642	8.01423	7.98552	8.08217	8.48129	8.04683	8.39122	8.50629	8.32347
ENSG00000171466	ZNF562	ZNF562	54811	-0.196845	4.499	3.2927	0.0906079	0.279938	4.63525	4.52967	4.22365	4.65949	4.07801	4.23026	4.3093	4.58561	4.64726	4.44502	4.40227	4.56827	4.85297	4.61769
ENSG00000284428	NA	ENSG00000284428	NA	0.540646	-0.310928	3.28916	0.0907649	0.280366	-0.224005	-0.385678	-1.73718	-0.793854	0.248993	0.856796	0.377982	-0.586618	-1.22203	-0.862525	-1.06718	-0.359831	-0.311258	-0.465153
ENSG00000108561	C1QBP	C1QBP	708	-0.279735	5.91894	3.28851	0.0907935	0.280396	6.19228	5.95617	5.23064	5.70719	5.79063	5.6513	5.69967	6.09293	5.95638	5.85056	5.90514	5.614	6.21867	6.53911
ENSG00000129911	KLF16	KLF16	83855	0.186353	4.67068	3.2881	0.0908117	0.280396	4.757	4.9712	4.64872	4.66554	4.85678	4.69468	4.70959	4.24338	4.58866	4.44957	4.36148	4.5778	4.92511	4.75496
ENSG00000171490	RSL1D1	RSL1D1	26156	-0.143271	7.01932	3.28651	0.0908825	0.280516	6.89713	6.58973	6.89769	6.95508	6.96292	7.20264	7.1287	7.07905	6.86033	7.05689	6.95116	7.01978	7.29951	7.22616
ENSG00000169021	UQCRFS1	UQCRFS1	7386	-0.193329	5.36624	3.28639	0.090888	0.280516	5.54464	5.34095	5.03513	5.08266	5.25412	5.14597	5.38781	5.62717	5.45224	5.29624	5.25618	5.24551	5.54847	5.71895
ENSG00000058056	USP13	USP13	8975	-0.427277	4.8816	3.29445	0.0909138	0.280539	5.49663	5.95148	4.51749	4.63499	3.40329	3.65517	3.32714	5.13695	5.52456	4.76422	5.06706	4.78821	4.78544	4.78954
ENSG00000028277	POU2F2	POU2F2	5452	0.298985	4.68027	3.28183	0.0910908	0.281026	4.64399	4.19488	4.66008	4.11234	5.11401	5.10642	5.52538	4.15397	3.55257	4.18592	4.15424	4.65641	5.25136	4.85873
ENSG00000165983	PTER	PTER	9317	-0.306144	3.08627	3.28142	0.0911089	0.281026	3.01119	2.89736	3.48608	3.35527	2.306	2.64076	2.26801	3.20047	3.2608	3.5089	3.33966	3.28888	3.23515	2.70022
ENSG00000118655	DCLRE1B	DCLRE1B	64858	0.43855	3.33779	3.28025	0.0911613	0.28113	3.95371	4.55288	2.81003	2.86758	3.35517	3.58528	2.64909	3.00232	3.63804	2.84465	2.98251	2.7397	3.201	3.06893
ENSG00000171522	PTGER4	PTGER4	5734	0.487454	0.667889	3.27909	0.0912127	0.281231	-0.503748	0.225074	-0.0295051	0.447658	1.33083	1.31723	2.31423	0.191442	-0.601936	0.436519	-0.410618	0.353302	0.572164	0.412478
ENSG00000115841	RMDN2	RMDN2	151393	-0.383575	2.42676	3.27825	0.0912504	0.281242	1.90396	2.22785	2.37069	2.64527	2.31194	2.18093	1.50855	2.53567	2.78651	2.98091	2.70672	2.99827	2.33657	1.55205
ENSG00000235919	ASH1L-AS1	ASH1L-AS1	645676	0.599589	-0.54255	3.27818	0.0912533	0.281242	-0.0448811	-1.06714	-1.4876	-1.22464	0.00665726	0.556387	0.134757	-0.778138	-1.40535	-0.862525	-0.569789	-1.27879	-1.37544	-0.417623
ENSG00000006704	GTF2IRD1	GTF2IRD1	9569	0.268279	5.16884	3.27611	0.091346	0.28147	4.66988	4.71044	4.92376	4.85242	5.95966	5.92072	5.72433	4.73211	4.97748	4.84594	4.71551	5.02506	5.21682	5.09419
ENSG00000163781	TOPBP1	TOPBP1	11073	0.284116	5.3201	3.27529	0.0913827	0.28147	5.9404	6.20355	5.05248	5.17814	5.06733	5.42708	4.71944	5.2234	5.58654	4.98313	5.14843	4.9597	5.12791	5.05892
ENSG00000266402	SNHG25	SNHG25	105376843	0.693729	-0.658855	3.27527	0.0913834	0.28147	-1.5276	-1.58561	-0.644182	-1.15465	0.848707	0.448052	-0.479796	-1.12361	-1.50656	-0.746871	-1.12783	-1.10598	-1.80937	-0.850603
ENSG00000110651	CD81	CD81	975	0.236551	9.35448	3.27286	0.0914915	0.281506	8.77247	8.85477	9.60587	9.3624	9.84461	9.78009	9.90905	9.05761	9.1386	9.19556	8.99432	9.38196	9.20278	9.2701
ENSG00000221955	SLC12A8	SLC12A8	84561	0.504036	5.22064	3.28199	0.0915074	0.281506	3.93781	3.03052	4.10518	4.41961	6.42353	6.25886	6.71389	3.56579	3.10655	3.15086	3.70391	4.41	5.91449	6.09733
ENSG00000168237	GLYCTK	GLYCTK	132158	0.448095	1.08511	3.27241	0.0915113	0.281506	1.15915	2.16435	0.936955	1.16088	0.973958	1.06185	1.13461	0.242811	0.43236	0.723969	0.934661	1.0271	0.737226	1.51578
ENSG00000175061	SNHG29	SNHG29	125144	-0.348792	8.70049	3.27187	0.0915356	0.281506	7.94337	7.95639	8.91973	8.89965	8.95275	8.36235	8.19405	8.67323	8.78827	9.16848	8.67875	9.08851	9.03086	8.44013
ENSG00000167257	RNF214	RNF214	257160	0.17559	4.42626	3.27166	0.0915453	0.281506	4.36241	4.23738	4.64219	4.41817	4.5944	4.57358	4.71698	4.33204	4.3953	4.44197	4.49317	4.35745	4.09638	4.1621
ENSG00000078808	SDF4	SDF4	51150	0.155348	8.0323	3.27132	0.0915602	0.281506	7.78322	7.75924	8.13283	8.064	8.20461	8.19028	8.60755	7.84935	7.87427	7.78272	7.91904	7.91432	7.93403	8.17719
ENSG00000110955	ATP5F1B	ATP5F1B	506	-0.246528	8.58624	3.2708	0.0915836	0.281506	8.84859	8.7697	8.36968	8.42865	8.13622	8.05312	8.40811	8.84954	8.75193	8.53307	8.66415	8.33023	8.59525	9.08804
ENSG00000101935	AMMECR1	AMMECR1	9949	-0.30306	4.64965	3.27069	0.0915886	0.281506	5.26783	4.77715	4.67295	4.87246	3.79786	3.99448	3.25788	5.02219	4.70074	4.72594	5.1275	4.53438	4.58458	4.59325
ENSG00000163322	ABRAXAS1	ABRAXAS1	84142	-0.406646	3.78815	3.27039	0.0916022	0.281506	3.12162	3.01517	3.9709	4.23149	3.70379	3.17375	3.34315	3.83001	3.31742	4.32128	4.11553	4.11265	4.34122	3.43857
ENSG00000065989	PDE4A	PDE4A	5141	0.415306	5.18182	3.27816	0.0916053	0.281506	4.963	4.82046	5.69	5.3565	5.86529	5.36587	5.26207	4.81824	5.02924	5.41974	5.08805	5.35216	4.66876	3.83422
ENSG00000256525	POLG2	POLG2	11232	0.231433	2.24366	3.27031	0.0916056	0.281506	2.35067	2.31397	2.33873	2.49006	2.44772	2.40031	2.06672	2.48856	1.86843	2.01393	2.05351	2.27612	2.20492	1.89093
ENSG00000136874	STX17	STX17	55014	-0.219467	4.9295	3.26976	0.0916302	0.281506	4.91959	4.56522	5.03887	5.15421	4.47762	4.67439	4.6387	5.08863	5.12011	5.30967	5.17692	5.10308	4.87775	4.52799
ENSG00000104884	ERCC2	ERCC2	2068	-0.32715	5.23087	3.26961	0.091637	0.281506	5.59787	5.67299	5.18082	5.20833	4.21437	4.33587	4.64776	5.43282	5.53016	5.15003	5.27241	5.11186	5.2991	5.69348
ENSG00000269834	ZNF528-AS1	ZNF528-AS1	102724105	-0.419997	1.39136	3.2685	0.0916866	0.28155	0.75378	0.0752932	1.37534	1.77699	0.711539	1.18847	1.73902	0.598773	1.21497	1.6837	1.49323	1.68614	1.55015	2.23375
ENSG00000139531	SUOX	SUOX	6821	-0.224635	3.68179	3.26846	0.0916886	0.28155	4.14121	3.6662	3.45288	3.43971	3.21311	3.18054	3.58856	4.07822	3.76832	3.67883	3.82685	3.61025	3.6645	3.88011
ENSG00000127580	WDR24	WDR24	84219	0.145733	3.58169	3.26741	0.0917356	0.281594	3.49672	3.49609	3.55376	3.47877	3.7373	3.86353	3.95856	3.20695	3.21385	3.56313	3.55029	3.59468	3.60401	3.6345
ENSG00000166435	XRRA1	XRRA1	143570	-0.184653	4.24408	3.26717	0.0917467	0.281594	4.16416	4.40962	4.47034	4.17993	3.79361	3.8337	4.03941	4.26684	4.28037	4.35403	4.43146	4.28555	4.41078	4.30708
ENSG00000196504	PRPF40A	PRPF40A	55660	-0.173439	6.58522	3.26678	0.0917642	0.281594	6.8799	6.64353	6.29836	6.56951	6.16612	6.49498	6.25531	6.85571	6.62377	6.51697	6.77473	6.5388	6.70584	6.66552
ENSG00000259319	NA	ENSG00000259319	NA	-0.367	0.843467	3.26648	0.0917774	0.281594	0.73755	0.679038	0.574932	0.804633	-0.0229646	0.448052	1.05907	1.33829	1.14994	0.57633	1.21662	1.29718	0.629309	0.697887
ENSG00000149554	CHEK1	CHEK1	1111	0.3054	4.78002	3.26509	0.0918402	0.281651	5.27768	5.39135	4.4292	4.52999	4.77415	5.00013	4.77715	4.79045	4.84252	4.29958	4.4982	4.0817	4.70577	4.94308
ENSG00000204103	MAFB	MAFB	9935	-0.696724	0.389129	3.26502	0.0918431	0.281651	0.234961	-0.44104	-0.355718	-0.793854	-0.796187	-0.904014	1.57514	0.800812	0.954347	0.436519	-0.136898	0.382616	1.04785	0.719306
ENSG00000257315	ZBED6	ZBED6	100381270	0.439158	0.606774	3.26482	0.0918522	0.281651	0.769831	0.392774	1.27759	0.51363	0.711539	0.47038	1.24781	0.409436	-0.0502198	0.980434	-0.136898	0.785142	-0.142325	0.358896
ENSG00000074935	TUBE1	TUBE1	51175	-0.376602	3.75543	3.26296	0.0919362	0.281687	2.78507	3.53606	3.43788	3.6572	3.80841	3.94949	3.42967	3.811	4.17401	4.46614	4.05713	3.98228	3.40021	3.27824
ENSG00000171103	TRMT61B	TRMT61B	55006	-0.208758	3.38158	3.26286	0.0919405	0.281687	3.72585	3.46631	3.17378	3.52482	2.91809	2.85955	2.92918	3.84256	3.52399	3.56593	3.31424	3.27722	3.60164	3.1966
ENSG00000155438	NIFK	NIFK	84365	-0.218427	5.08078	3.26265	0.0919499	0.281687	5.02783	5.06609	4.78687	5.1739	4.81658	5.11708	4.72433	5.26204	4.95386	5.00495	4.92781	5.00282	5.5317	5.47242
ENSG00000123983	ACSL3	ACSL3	2181	0.199727	6.8544	3.26239	0.0919616	0.281687	6.92225	6.81135	6.48466	6.84032	7.06763	7.27181	7.20669	6.93666	6.57235	6.53208	6.71743	6.52038	6.86201	6.9335
ENSG00000161692	DBF4B	DBF4B	80174	0.549854	2.74803	3.2654	0.0919759	0.281687	3.43263	4.24617	2.05386	2.18053	2.13548	2.98504	2.46818	2.6011	2.813	1.80237	2.66711	1.87331	2.38162	2.58826
ENSG00000253161	NA	ENSG00000253161	NA	-0.919658	1.91237	3.27119	0.0919901	0.281687	2.181	1.53495	2.52064	2.11119	0.656542	-1.95569	-0.435416	1.99925	1.74176	2.03023	2.33206	1.82073	2.72964	2.58826
ENSG00000168517	HEXIM2	HEXIM2	124790	0.333494	1.9229	3.26165	0.0919951	0.281687	1.5791	1.28494	1.89813	1.76801	2.85027	2.37094	2.47401	1.58714	1.43563	1.88538	1.78403	1.47101	1.68204	1.89093
ENSG00000160796	NBEAL2	NBEAL2	23218	0.189392	3.06375	3.26094	0.0920272	0.281687	3.34429	3.1802	3.20956	3.16652	3.06611	2.95369	3.02362	3.18413	3.05864	3.00998	3.21089	3.1164	2.56366	2.59407
ENSG00000204540	PSORS1C1	PSORS1C1	170679	0.552157	-0.615363	3.26084	0.0920315	0.281687	-1.98545	-1.35544	-0.160393	-0.193315	0.0356831	-0.549333	0.628485	-1.41058	-1.86135	-0.639804	-0.847267	-1.02677	-0.50263	-1.28992
ENSG00000064607	SUGP2	SUGP2	10147	0.27511	5.97141	3.25998	0.0920703	0.281738	5.97715	6.57062	5.3931	5.74373	6.01627	6.29371	6.43115	5.7002	5.93121	5.55619	5.76206	5.82957	5.89909	6.00987
ENSG00000182472	CAPN12	CAPN12	147968	0.876934	-0.297865	3.2594	0.0920965	0.281738	-1.69373	-1.71611	0.30414	-0.904387	1.50698	-0.192928	0.689877	-3.22275	-0.984477	-0.402467	-0.847267	-0.880301	-0.347556	-1.37815
ENSG00000166295	ANAPC16	ANAPC16	119504	-0.151619	5.53491	3.25919	0.0921062	0.281738	5.24289	5.2898	5.50081	5.52259	5.67893	5.52099	5.43265	5.61199	5.50275	5.82858	5.51175	5.56769	5.67994	5.4951
ENSG00000223509	NA	ENSG00000223509	NA	0.439454	1.12323	3.25873	0.0921268	0.281738	0.877445	1.17877	1.72352	1.20147	1.77139	1.17494	1.14925	0.191442	0.636035	1.04605	0.874094	1.69785	0.961477	0.215528
ENSG00000166938	DIS3L	DIS3L	115752	-0.286924	4.5558	3.25841	0.0921414	0.281738	4.83535	4.2808	4.78539	4.79056	3.75705	3.73341	4.11036	4.80868	4.54348	4.98836	5.0031	4.70798	4.4216	4.264
ENSG00000137288	UQCC2	UQCC2	84300	-0.266788	4.27203	3.25563	0.0922671	0.282065	4.3782	4.51519	3.6578	3.76722	3.88018	4.28639	4.21151	4.45693	4.44697	4.32458	4.41959	3.95814	4.40397	4.69405
ENSG00000147853	AK3	AK3	50808	-0.20099	6.47858	3.25513	0.0922894	0.282076	5.55972	5.39234	5.98014	6.23216	6.83124	6.91993	7.27839	5.95005	5.84139	6.19232	6.15827	6.51045	7.32063	6.85796
ENSG00000167604	NFKBID	NFKBID	84807	0.347385	0.986715	3.25422	0.0923306	0.28212	0.545807	1.43086	0.460803	1.04668	1.52756	1.61652	1.08976	0.496666	0.855846	0.598369	0.826938	1.04555	0.869602	0.740412
ENSG00000260219	CD2BP2-DT	CD2BP2-DT	101928707	0.467531	-0.563135	3.25399	0.0923411	0.28212	-0.80283	-0.332363	-0.644182	-0.0593784	-1.14125	-0.124406	0.247945	-0.727823	-2.00207	-0.80354	-0.656484	-1.02677	-0.544151	-0.514303
ENSG00000083097	DOP1A	DOP1A	23033	-0.130203	4.22352	3.25358	0.0923598	0.28212	4.03896	4.18578	4.06668	4.16974	4.20961	4.28797	4.13632	4.31564	4.35078	4.22185	4.24074	4.41887	4.23783	4.20068
ENSG00000139323	POC1B	POC1B	282809	0.309975	3.57387	3.25238	0.0924141	0.282229	3.51588	3.71133	2.9646	3.3402	4.05516	4.39251	3.74136	3.57083	3.29504	3.11691	3.31993	3.35692	3.60164	3.38597
ENSG00000162244	RPL29	RPL29	6159	-0.263038	8.27922	3.25143	0.0924571	0.282303	7.65972	7.5469	8.41671	8.25902	8.63822	8.20429	8.09293	8.16185	8.0634	8.59484	8.21318	8.52108	8.6853	8.36323
ENSG00000256294	ZNF225	ZNF225	7768	-0.235919	2.90428	3.24653	0.0926796	0.282844	2.77317	2.27155	2.92748	2.94135	2.87859	3.0861	2.45055	3.07853	2.89961	2.85842	3.01443	3.1251	3.10017	2.99622
ENSG00000100842	EFS	EFS	10278	0.21935	4.80352	3.24638	0.0926866	0.282844	4.89602	4.95387	5.2997	5.10423	4.64354	4.38812	4.8948	4.62001	4.66191	4.6141	4.52307	4.7786	4.7823	4.82825
ENSG00000253106	NA	ENSG00000253106	NA	0.450621	0.691479	3.24547	0.0927281	0.282844	0.0102039	0.424096	0.755215	0.822095	1.37693	1.74112	0.689877	-0.162371	0.060074	0.857893	0.525996	0.572657	0.702143	-0.122651
ENSG00000179604	CDC42EP4	CDC42EP4	23580	0.385382	6.13277	3.25308	0.0927337	0.282844	5.93641	5.59858	5.85158	5.68767	7.15331	6.94954	6.49309	5.87165	5.64449	5.86313	5.78897	6.04083	6.26711	5.40462
ENSG00000159164	SV2A	SV2A	9900	0.292251	5.39408	3.24508	0.0927459	0.282844	5.69142	5.73362	5.39989	5.29452	5.58387	5.38068	5.20451	5.62173	5.75315	5.51985	5.58325	5.14859	4.73643	4.06506
ENSG00000100591	AHSA1	AHSA1	10598	-0.224571	6.07252	3.24506	0.0927466	0.282844	6.397	6.19959	5.72596	5.85395	5.63811	5.7117	5.97662	6.36772	6.24856	5.97317	6.07369	5.90221	6.14587	6.47681
ENSG00000215012	RTL10	RTL10	79680	-0.442662	5.09058	3.25183	0.0928634	0.283143	5.17596	4.93497	5.31313	5.27642	4.30806	4.07318	4.37463	4.93995	4.625	5.07539	5.10955	5.31558	5.9467	5.62278
ENSG00000238058	NA	ENSG00000238058	NA	-0.438722	0.0843705	3.24141	0.0929129	0.283237	0.163863	-0.332363	-0.254752	0.203033	-0.958425	-0.124406	-0.020488	0.45371	-0.0125105	0.0454381	0.794623	-0.409214	0.0373144	0.65407
ENSG00000008130	NADK	NADK	65220	-0.146208	5.4957	3.23987	0.0929831	0.283317	5.17295	5.33479	5.17291	5.16793	5.55534	5.64026	5.89371	5.24482	5.51087	5.50752	5.45472	5.49825	5.67881	5.84731
ENSG00000286760	LOC100289495	LOC100289495	100289495	0.564858	0.178035	3.23938	0.0930058	0.283317	-0.71087	-0.902675	0.400163	0.378525	1.25881	0.92305	0.85978	-0.999032	-0.845385	0.553949	-0.0463069	-0.135479	-0.241294	-0.565186
ENSG00000131467	PSME3	PSME3	10197	-0.326862	6.74458	3.23924	0.0930122	0.283317	7.06018	7.19887	6.08198	6.40471	5.95254	6.35687	6.50168	6.98366	7.04602	6.5495	6.78196	6.6352	6.87067	7.2767
ENSG00000115421	PAPOLG	PAPOLG	64895	-0.196777	3.74375	3.23919	0.0930141	0.283317	3.7843	3.44357	3.8655	3.88198	3.52343	3.5464	3.30442	3.88562	3.641	4.02437	3.99449	3.92615	3.80133	3.57112
ENSG00000080839	RBL1	RBL1	5933	0.447556	3.5956	3.24148	0.0930377	0.283332	4.52727	4.94445	3.51854	3.54599	2.53162	3.46812	2.66446	3.3975	3.92714	2.85384	3.35081	2.84349	3.19155	3.27101
ENSG00000182871	COL18A1	COL18A1	80781	0.214149	8.29112	3.23797	0.09307	0.283373	8.42616	8.42077	8.61755	8.04878	8.35343	8.16334	8.56406	8.16591	8.47333	8.38493	8.33123	8.17304	7.79786	7.89962
ENSG00000086666	ZFAND6	ZFAND6	54469	-0.139805	5.21865	3.23704	0.0931124	0.283425	5.32326	5.17826	5.06596	5.22566	5.28088	4.95037	4.87841	5.50954	5.37698	5.39004	5.19714	5.0753	5.28879	5.18551
ENSG00000269001	NA	ENSG00000269001	NA	-0.359757	1.66155	3.23678	0.0931247	0.283425	1.34204	1.0839	1.89813	2.08972	0.896959	1.1195	1.41469	2.1346	1.82743	1.59879	1.99071	1.48459	1.85171	1.84295
ENSG00000106628	POLD2	POLD2	5425	-0.394503	5.53129	3.24294	0.0931948	0.283565	6.17167	6.06014	5.33961	5.24844	4.53592	4.34949	4.75578	5.9877	5.82911	5.37416	5.6206	5.15072	5.45013	6.11562
ENSG00000167460	TPM4	TPM4	7171	0.194156	10.7334	3.23459	0.0932248	0.283565	11.2636	10.9993	11.0751	11.054	10.3432	10.4177	10.1744	11.1341	10.7188	10.6954	10.625	10.3757	10.4803	10.3401
ENSG00000232653	GOLGA8N	GOLGA8N	643699	-0.636448	-1.34225	3.23454	0.093227	0.283565	-1.30955	-1.85959	-1.00512	-0.963001	-2.26282	-2.53374	-2.47844	-1.57876	-1.0594	-1.86483	-0.953038	-0.685196	-0.586902	-1.37815
ENSG00000143842	SOX13	SOX13	9580	0.501818	4.37958	3.24284	0.0932726	0.283622	3.62137	3.31162	3.51497	3.25276	5.36834	5.77193	5.65931	3.57584	3.6847	3.57151	3.59554	3.74615	4.16884	4.4242
ENSG00000255399	TBX5-AS1	TBX5-AS1	255480	0.545174	5.52822	3.24214	0.0933045	0.283622	5.9435	5.46942	6.08499	5.88595	5.87235	4.89676	5.50702	5.53809	5.66499	5.89964	5.53088	5.6819	3.74427	3.52625
ENSG00000174928	C3orf33	C3orf33	285315	-0.495614	-1.41241	3.23241	0.0933247	0.283622	-2.2189	-1.85959	-1.607	-1.15465	-1.68757	-2.07996	-1.1576	-0.884361	-1.22203	-1.44864	-1.55756	-1.7025	-1.4524	-0.61793
ENSG00000247796	LOC257396	LOC257396	257396	-0.265534	1.48178	3.23232	0.0933288	0.283622	0.99134	1.28494	1.22611	1.42364	1.37693	1.44674	1.67972	1.40746	1.40809	1.85824	1.9546	1.34264	1.48971	1.56394
ENSG00000178146	NA	ENSG00000178146	NA	1.0679	-0.604029	3.23759	0.0933588	0.283622	-0.71087	-1.15699	-1.607	-1.84162	-0.517934	1.80401	-0.956057	-1.76917	-0.443008	-2.64573	-2.17236	-1.47514	-1.37544	-0.672676
ENSG00000113282	CLINT1	CLINT1	9685	0.136146	6.66676	3.23164	0.0933602	0.283622	6.75015	6.75319	6.55805	6.72467	6.5838	6.87879	6.88252	6.57546	6.56731	6.41355	6.47612	6.55217	6.76281	6.75995
ENSG00000121064	SCPEP1	SCPEP1	59342	0.258409	5.87716	3.23055	0.0934099	0.283622	5.04607	5.12326	5.59428	5.42596	6.53826	6.67218	6.98404	5.32074	4.91403	5.53778	5.30504	5.6951	6.15725	5.973
ENSG00000124875	CXCL6	CXCL6	6372	0.722001	0.076206	3.23053	0.0934111	0.283622	0.388381	-0.183308	-0.254752	-0.691189	0.943649	0.637554	1.10486	-0.339936	-0.984477	0.335167	-0.612486	0.411346	-0.544151	-2.21846
ENSG00000110700	RPS13	RPS13	6207	-0.270274	7.69691	3.23045	0.0934146	0.283622	7.24322	7.18808	7.82249	7.65404	8.06838	7.48882	7.22495	7.61907	7.65179	8.09032	7.58001	7.90551	8.11101	7.67448
ENSG00000159110	IFNAR2	IFNAR2	3455	0.274261	2.74418	3.2274	0.093555	0.283886	2.64416	2.53808	2.76865	2.62053	3.27528	3.40287	2.72437	2.40083	2.33858	2.57697	2.39807	3.0676	2.68542	2.46054
ENSG00000186834	HEXIM1	HEXIM1	10614	0.194054	6.34875	3.22714	0.0935669	0.283886	6.30809	5.95684	6.15891	6.19494	6.68489	7.01056	6.67394	6.13262	6.16926	6.12939	6.11312	6.16095	6.32555	6.45742
ENSG00000285796	NA	ENSG00000285796	NA	0.579762	-0.262007	3.22708	0.0935697	0.283886	0.0369773	-0.755051	-0.849752	-0.0277508	0.0356831	1.07648	-0.525585	-1.33331	-1.50656	-0.161201	-0.267276	-0.265864	-0.983991	-0.283762
ENSG00000285906	NA	ENSG00000285906	NA	-0.686055	-0.167193	3.22689	0.0935784	0.283886	-0.0448811	-0.755051	-1.73718	-0.46256	-1.89103	-0.462178	0.377982	0.138176	0.376608	-0.237227	-1.19114	-0.312083	0.49227	0.740412
ENSG00000182397	DNM1P46	DNM1P46	196968	0.693247	-1.16355	3.22652	0.0935955	0.283886	-2.3515	-1.06714	-1.37733	-1.63688	-0.321107	-0.904014	0.40264	-2.75139	-1.22203	-1.44864	-1.25735	-1.58435	-1.71151	-2.21846
ENSG00000185745	IFIT1	IFIT1	3434	0.530956	6.35707	3.23349	0.0937003	0.284147	5.21605	5.26082	5.90711	6.14465	6.26787	7.9418	7.88935	5.62294	5.22348	5.87333	6.16342	5.5605	5.63936	6.07154
ENSG00000259343	NA	ENSG00000259343	NA	-0.57306	0.0963091	3.22275	0.0937689	0.284298	0.527042	-0.0482208	0.128368	0.0922508	-0.517934	-1.84128	-0.779252	0.81785	-0.0889412	0.723969	-0.0463069	-0.22108	0.990847	-0.672676
ENSG00000171988	JMJD1C	JMJD1C	221037	0.231237	5.96698	3.2221	0.093799	0.284332	5.74772	5.66727	6.06986	6.08397	6.18406	6.69458	5.97919	5.6071	5.55863	5.95246	5.96943	6.05341	5.92879	5.61423
ENSG00000164620	RELL2	RELL2	285613	0.532597	1.92836	3.21925	0.0939304	0.284674	2.02926	2.48709	0.680692	1.4907	2.63006	2.83825	2.05121	1.32644	2.09261	1.58781	2.05351	1.23426	1.20648	1.62195
ENSG00000267751	BSG-AS1	BSG-AS1	105372233	0.588897	-1.06851	3.21785	0.0939954	0.284728	-0.357107	-2.01895	-1.08956	-0.793854	-0.249326	-1.37535	-0.779252	-1.12361	-2.00207	-0.862525	-1.00898	-1.37363	-1.4524	-2.21846
ENSG00000170266	GLB1	GLB1	2720	0.20707	6.72528	3.2178	0.0939976	0.284728	6.30741	6.36609	6.76082	6.60525	7.16506	7.1256	7.35955	6.64364	6.56808	6.53243	6.47421	6.54287	6.54962	6.68844
ENSG00000143450	OAZ3	OAZ3	51686	-0.443973	-0.415106	3.21743	0.0940146	0.284728	-0.80283	-0.183308	-1.17925	-0.549713	-0.358382	-0.642094	-1.02016	0.0253548	-0.299864	-0.276796	-0.448795	-0.951675	-0.42301	0.438541
ENSG00000102871	TRADD	TRADD	8717	0.229449	3.51778	3.21723	0.0940239	0.284728	3.47486	3.15708	3.71804	3.71909	3.95236	3.38829	3.85962	3.62023	3.42095	3.44039	3.27963	3.24167	3.25647	3.44822
ENSG00000162496	DHRS3	DHRS3	9249	-0.755406	6.31208	3.22526	0.0940784	0.284836	5.04029	4.17661	6.49783	6.75907	5.77081	5.86913	5.37541	6.46657	6.52866	7.3423	7.34483	6.89055	5.56565	5.19031
ENSG00000025156	HSF2	HSF2	3298	0.280237	3.6292	3.21503	0.094126	0.284924	3.62579	3.56093	3.34441	3.36721	4.11758	4.42574	3.63612	3.57083	3.44487	3.53198	3.42394	3.26547	3.53092	3.46417
ENSG00000169239	CA5B	CA5B	11238	0.489444	4.1232	3.22074	0.0942871	0.285354	3.48705	3.19389	3.35643	3.46494	5.22449	5.60348	4.56279	3.33081	2.8847	3.15086	3.37013	3.62872	4.80314	3.96326
ENSG00000155542	SETD9	SETD9	133383	-0.369485	1.72369	3.21115	0.0943059	0.285354	1.85965	2.00776	1.31091	1.66533	0.656542	1.03214	1.7293	1.71086	1.80648	1.97234	1.79224	1.6014	2.03205	2.24117
ENSG00000243701	DUBR	DUBR	344595	0.601368	3.63844	3.21709	0.094456	0.285713	2.99421	2.76296	2.4401	2.87178	4.58092	5.44551	4.3093	3.09958	2.92898	2.77863	2.92022	3.11203	3.22283	3.4321
ENSG00000168005	SPINDOC	SPINDOC	144097	0.156935	4.1826	3.20778	0.0944624	0.285713	4.36241	4.4057	3.9499	4.17314	4.27039	4.40705	4.16902	4.17726	4.2321	4.08221	4.02789	3.99182	4.0325	4.17378
ENSG00000170802	FOXN2	FOXN2	3344	0.258668	3.64397	3.20695	0.0945014	0.285774	3.9449	3.79158	3.4454	3.64498	3.73288	4.27534	3.23403	3.78524	3.52399	3.56593	3.54787	3.39698	3.55815	3.18894
ENSG00000127507	ADGRE2	ADGRE2	30817	0.69592	0.947632	3.20653	0.0945207	0.285775	-1.12017	-0.0482208	-0.115431	0.148705	2.45847	2.53351	1.86857	-0.458011	0.0950412	-1.44864	-0.569789	0.129513	1.06176	1.31938
ENSG00000137502	RAB30	RAB30	27314	-0.384336	5.05451	3.21118	0.0945628	0.285845	5.15549	4.67344	5.57383	5.40149	4.14614	4.0931	3.7959	5.48241	5.13279	5.55478	5.78435	5.18232	4.59657	4.53102
ENSG00000123427	EEF1AKMT3	EEF1AKMT3	25895	0.274647	3.20243	3.20481	0.094601	0.285903	2.99762	2.86919	3.82282	3.54336	3.52086	3.11118	3.25449	2.92581	2.72086	3.21289	2.91271	3.285	3.229	3.0006
ENSG00000136868	SLC31A1	SLC31A1	1317	-0.187454	6.61206	3.20393	0.0946418	0.285969	6.55006	6.55788	6.28532	6.47228	6.45744	6.58821	6.69156	6.79758	6.88364	6.38293	6.3807	6.54571	6.88125	6.90574
ENSG00000084623	EIF3I	EIF3I	8668	-0.169979	7.46744	3.20169	0.0947467	0.286191	7.60178	7.41061	7.41439	7.36577	7.53981	7.05048	7.18042	7.64927	7.4733	7.58857	7.5469	7.26454	7.57207	7.72863
ENSG00000137656	BUD13	BUD13	84811	0.1593	3.62739	3.20155	0.0947532	0.286191	4.01727	4.07914	3.72732	3.71676	3.36949	3.33757	3.44459	3.68666	3.59594	3.64747	3.6257	3.60093	3.38093	3.29617
ENSG00000269176	NA	ENSG00000269176	NA	0.607464	-0.198024	3.20057	0.0947989	0.286259	-0.428565	-0.332363	-1.607	0.0922508	1.01826	0.556387	-0.0536472	-0.0654569	-0.659056	-0.402467	-0.797155	-0.568396	-0.874012	-0.729581
ENSG00000118922	KLF12	KLF12	11278	-0.32691	5.43385	3.19981	0.0948342	0.286259	5.77928	5.32548	5.83807	5.79548	4.64236	4.3719	4.15639	5.52648	5.79761	5.69562	5.8324	5.63547	5.30569	5.09316
ENSG00000197808	ZNF461	ZNF461	92283	-0.223367	2.36611	3.1995	0.0948487	0.286259	2.13837	1.97641	2.65647	2.46248	2.08777	2.17414	2.14188	2.40083	2.48418	2.45545	2.42471	2.55891	2.45721	2.52277
ENSG00000157214	STEAP2	STEAP2	261729	-0.69675	3.17667	3.20857	0.0948517	0.286259	3.298	2.85202	3.66748	3.44817	1.91108	0.556387	0.669702	3.82159	3.52719	4.19679	4.04344	3.70902	1.85171	0.954231
ENSG00000217648	LOC100131471	LOC100131471	100131471	0.420568	0.858246	3.19904	0.0948702	0.286259	0.721134	0.704772	0.602108	0.255389	1.6167	1.73191	1.26135	0.86779	0.258192	0.683306	0.727736	0.694543	0.246582	0.562229
ENSG00000214922	HLA-F-AS1	HLA-F-AS1	285830	0.561959	0.364533	3.19817	0.094911	0.286325	0.089078	-0.44104	0.893621	1.07608	0.881054	0.425373	0.709774	0.53838	-0.0502198	0.484644	0.220177	0.353302	-0.462271	-1.20677
ENSG00000143198	MGST3	MGST3	4259	0.249372	5.86317	3.19098	0.0952486	0.287286	5.81452	5.72971	6.35737	5.96472	6.30448	5.45534	6.00458	5.9188	5.58346	6.07394	5.75788	5.5613	5.55831	5.63691
ENSG00000139218	SCAF11	SCAF11	9169	0.139176	7.39584	3.18766	0.0954044	0.287646	7.52421	7.38696	7.43768	7.56496	7.34577	7.62396	7.29886	7.50107	7.32701	7.27825	7.46521	7.28142	7.15355	7.27218
ENSG00000163349	HIPK1	HIPK1	204851	0.212593	6.14889	3.18763	0.095406	0.287646	6.2341	6.54591	6.01594	5.92234	6.28043	6.52496	6.06085	6.05481	6.38815	5.93254	6.00782	6.17777	5.93919	5.7381
ENSG00000113643	RARS1	RARS1	5917	-0.253421	6.55677	3.18529	0.0955165	0.287909	6.85284	6.70499	6.44909	6.60871	6.00714	6.00486	6.12384	6.89988	6.45529	6.43706	6.61011	6.40056	6.80682	6.98746
ENSG00000256576	LINC02361	LINC02361	100996246	-0.481081	-1.03256	3.18491	0.0955341	0.287909	-1.45119	-1.35544	-0.709504	-1.45762	-1.78572	-1.54412	-0.894682	-0.999032	-0.601936	-0.492772	-0.52832	-0.685196	-1.80937	-0.982715
ENSG00000187134	AKR1C1	AKR1C1	1645	1.55563	6.03118	3.19353	0.0955546	0.287909	1.04508	1.76028	1.49615	1.57551	8.23044	8.12327	7.81824	2.14813	1.55346	1.91203	1.55241	2.73402	5.39009	5.19223
ENSG00000100577	GSTZ1	GSTZ1	2954	-0.33776	3.02004	3.18389	0.0955824	0.287909	2.56359	2.94673	3.31597	3.25918	2.81722	1.97772	2.60727	2.82407	2.93864	3.34585	3.3919	3.10325	3.16924	3.37251
ENSG00000109743	BST1	BST1	683	0.567535	4.15007	3.19281	0.0955885	0.287909	3.63896	4.37798	4.88556	4.77495	4.55233	4.34647	3.25788	3.96424	4.10492	4.44197	4.37247	4.10827	3.0764	2.03455
ENSG00000054983	GALC	GALC	2581	0.156422	4.25798	3.18268	0.0956397	0.288005	4.52136	4.54933	4.45551	4.24611	4.07102	4.02308	4.26628	4.63811	4.30858	4.12079	4.16535	4.02938	3.90717	4.07755
ENSG00000213638	ADAT3	ADAT3	113179	0.655548	-0.15804	3.18195	0.095674	0.288051	-0.224005	-0.755051	-0.58169	-0.741608	1.00364	1.34166	-0.956057	-0.778138	-0.443008	-0.924026	-0.748724	-0.359831	-0.723327	-0.161273
ENSG00000176108	CHMP6	CHMP6	79643	0.139921	4.03905	3.18013	0.0957601	0.288246	4.23524	4.19942	4.00693	4.03957	4.02833	4.01171	4.20101	3.95849	3.86265	4.09195	4.00865	3.85473	3.91677	4.06715
ENSG00000043093	DCUN1D1	DCUN1D1	54165	-0.189403	4.91052	3.17977	0.0957768	0.288246	4.99833	4.80418	4.60908	5.0301	4.75464	4.9779	4.36995	5.16051	4.95386	4.93523	5.03197	4.80996	5.19491	4.91202
ENSG00000184831	APOO	APOO	79135	-0.335755	2.21633	3.17853	0.0958355	0.288365	2.50726	2.62825	2.03404	1.86386	1.77139	1.65602	1.48565	2.61579	2.59826	2.17658	2.0671	1.67433	2.38715	2.76344
ENSG00000234797	RPS3AP6	RPS3AP6	145767	-0.348858	2.01612	3.17618	0.0959469	0.288643	1.35273	1.39968	2.19442	2.2402	2.22641	1.58617	1.50855	2.21397	1.98487	2.36192	1.81658	2.26041	2.53404	1.90969
ENSG00000112559	MDFI	MDFI	4188	0.446368	1.54803	3.1757	0.09597	0.288655	2.09443	0.939635	2.26413	0.804633	2.07385	1.96991	1.28807	1.56712	1.70827	1.44916	0.978475	1.20173	1.41585	0.78172
ENSG00000197183	NOL4L	NOL4L	140688	-0.177312	4.71496	3.17321	0.0960882	0.288953	4.93747	4.58787	4.90615	4.73978	4.49992	4.22206	4.29455	4.76432	4.9598	4.63424	4.80238	4.87715	4.78649	4.77427
ENSG00000205485	LOC100133091	LOC100133091	100133091	0.324115	1.09285	3.17227	0.0961327	0.28902	0.488766	1.00324	1.09834	0.87325	1.41056	1.96205	1.6388	0.800812	0.91575	0.876049	0.874094	0.970311	0.946565	0.697887
ENSG00000185551	NR2F2	NR2F2	7026	-0.254683	7.50722	3.17161	0.0961641	0.28902	7.90483	7.04745	7.48885	7.46724	7.17691	7.23315	7.11151	7.68946	7.44288	7.30279	7.41394	7.68463	7.88477	7.8709
ENSG00000165526	RPUSD4	RPUSD4	84881	-0.24137	4.31142	3.17153	0.0961679	0.28902	4.15807	4.06926	4.59731	4.37741	4.43195	3.67933	3.69968	4.43086	4.25741	4.56459	4.54993	4.5262	4.42295	4.22335
ENSG00000198015	MRPL42	MRPL42	28977	-0.198911	4.95138	3.17091	0.0961976	0.289052	5.08668	5.16442	4.49047	4.83747	4.65528	4.83034	4.75338	5.11126	4.96099	4.90902	4.99778	4.86811	5.32887	5.10846
ENSG00000062716	VMP1	VMP1	81671	0.265883	6.75537	3.17035	0.0962241	0.289074	6.60309	6.99659	6.26899	6.44964	7.15538	7.43449	7.0357	6.57013	6.66108	6.52094	6.5701	6.50004	6.38759	6.8949
ENSG00000139631	CSAD	CSAD	51380	-0.230631	2.55173	3.16982	0.0962492	0.289092	1.85965	2.26292	2.13052	2.39407	2.83797	2.53351	2.971	2.30136	2.58602	2.47345	2.5068	3.01708	2.83865	2.54093
ENSG00000231770	NA	ENSG00000231770	NA	-0.428347	-0.0614238	3.16891	0.0962925	0.289164	-0.192564	0.114221	-0.304352	0.0631732	-1.0777	-0.96263	-0.157959	0.65674	0.0950412	0.361181	0.0662586	-0.747345	-0.0201153	0.215528
ENSG00000105136	ZNF419	ZNF419	79744	-0.298997	2.53934	3.16759	0.0963553	0.289296	1.79053	1.73553	2.36276	2.63048	2.76618	2.54933	2.75342	2.28308	2.6983	2.95125	2.82344	2.68191	2.37049	2.60562
ENSG00000269190	FBXO17	FBXO17	115290	-0.152129	3.83923	3.1662	0.0964218	0.289438	3.77041	3.7145	3.95518	3.80283	3.81261	3.51721	3.6922	3.88965	4.01192	4.09195	3.73192	3.92863	3.86814	3.86818
ENSG00000143061	IGSF3	IGSF3	3321	0.64599	-1.21337	3.16447	0.0965043	0.289628	-1.18058	-0.982567	-0.0295051	-1.22464	-1.0777	-1.29783	-1.47934	-0.417569	-1.61541	-2.12878	-1.6435	-2.73775	-2.15044	-1.0536
ENSG00000167772	ANGPTL4	ANGPTL4	51129	0.937322	1.83448	3.1729	0.0965295	0.289646	-0.131665	2.13625	2.4401	1.27939	1.66395	1.1053	3.6922	-1.49222	0.728016	-0.0889826	-0.953038	1.53768	2.39815	2.80411
ENSG00000135940	COX5B	COX5B	1329	-0.193113	5.36446	3.1632	0.0965652	0.289696	5.19317	5.08947	5.52053	5.33842	5.39728	4.85601	5.3471	5.52583	5.38584	5.72784	5.32356	5.26433	5.39353	5.54094
ENSG00000107937	GTPBP4	GTPBP4	23560	-0.277741	5.91663	3.16217	0.096614	0.289749	6.20082	6.1693	5.44092	5.67391	5.2386	5.76686	5.64904	6.17125	6.11012	5.73096	5.85852	5.73472	6.16291	6.42804
ENSG00000130363	RSPH3	RSPH3	83861	-0.211725	4.17138	3.16191	0.0966268	0.289749	4.11632	4.07421	4.45551	4.30163	3.67179	3.5464	3.98941	4.31564	4.53714	4.29958	4.23774	4.27582	4.01116	4.24382
ENSG00000014123	UFL1	UFL1	23376	-0.27473	4.4358	3.16094	0.0966731	0.289749	4.50347	4.41936	4.67455	4.73172	3.66947	3.74032	3.92491	4.71516	4.43337	4.44502	4.50321	4.42416	4.65851	4.72747
ENSG00000171163	ZNF692	ZNF692	55657	0.301699	2.77309	3.1608	0.0966799	0.289749	2.46845	2.91401	2.27261	2.26595	3.63195	3.24023	3.20629	2.01411	2.34586	2.50295	2.49679	2.82759	2.78936	2.89632
ENSG00000123154	WDR83	WDR83	84292	0.297502	2.56493	3.1605	0.0966941	0.289749	2.63543	2.16435	2.31429	2.18728	3.1247	3.29129	2.95442	2.3665	2.32392	2.30275	2.57973	2.26829	2.30769	2.44776
ENSG00000279631	NA	ENSG00000279631	NA	-1.0106	-1.54046	3.16042	0.096698	0.289749	-1.37863	-2.64123	-1.73718	-1.0241	-3.93356	-4.47301	-2.0195	-1.41058	-1.86135	-1.20017	-0.448795	-0.568396	-1.4524	-2.06411
ENSG00000147854	UHRF2	UHRF2	115426	0.148552	5.3564	3.15675	0.0968737	0.290161	5.58489	5.54527	5.57212	5.44299	5.30939	5.39534	4.92809	5.3793	5.58192	5.37974	5.46053	5.29453	5.00555	4.85994
ENSG00000139233	LLPH	LLPH	84298	-0.182019	3.80464	3.15664	0.0968792	0.290161	4.02565	3.72082	3.5221	3.71209	3.64142	3.74719	3.5338	4.04965	3.60809	3.87214	3.9178	3.74332	3.97671	4.03548
ENSG00000168734	PKIG	PKIG	11142	0.425306	6.64561	3.16527	0.0968931	0.290161	5.95583	5.25538	6.54235	6.23175	7.67711	7.71968	7.49971	6.13433	5.41294	6.31842	6.22534	6.1514	6.83367	6.39098
ENSG00000102984	ZNF821	ZNF821	55565	0.269687	2.20578	3.15469	0.0969727	0.290342	1.73439	1.65861	2.57651	2.30993	2.79193	2.45731	2.62309	1.72899	1.95663	2.19116	1.91757	2.13683	2.01071	2.21124
ENSG00000118513	MYB	MYB	4602	-0.651823	-1.68043	3.1534	0.0970345	0.290422	-1.37863	-0.755051	-2.03917	-1.63688	-3.23406	-2.72344	-3.89046	-1.41058	-1.0594	-1.54198	-1.32675	-1.58435	-1.30237	-2.39133
ENSG00000178904	DPY19L3	DPY19L3	147991	0.238808	5.34569	3.15334	0.0970378	0.290422	5.01274	5.27484	4.99725	5.41378	5.76052	6.16658	5.39934	4.9698	5.00647	5.04763	5.13478	5.43144	5.53607	5.09624
ENSG00000160219	GAB3	GAB3	139716	-0.552343	-0.708782	3.15276	0.0970654	0.290447	-0.666998	-1.46594	-0.206802	-1.45762	-1.89103	-0.793478	-1.57239	-0.162371	-0.0889412	0.108226	-0.267276	-0.685196	-1.91435	-0.850603
ENSG00000287200	NA	ENSG00000287200	NA	-0.422098	-0.352425	3.15101	0.0971496	0.290552	-0.851106	-0.183308	0.0904897	-0.848062	-0.848265	-1.15428	-0.956057	0.53838	0.537789	-0.0541852	-0.797155	-0.685196	-0.50263	-0.565186
ENSG00000117691	NENF	NENF	29937	0.236855	4.74935	3.15094	0.097153	0.290552	4.28356	4.48395	5.18644	4.81147	5.28088	4.7275	5.10472	4.55545	4.45372	4.73094	4.33925	4.64738	4.84395	4.61055
ENSG00000186523	FAM86B1	FAM86B1	85002	-0.558712	-1.38605	3.15083	0.0971584	0.290552	-1.88152	-1.2528	-0.709504	-1.95602	-2.26282	-2.53374	-1.67186	-1.05998	-0.845385	-0.862525	-1.73489	-1.58435	-1.4524	-0.788824
ENSG00000171295	ZNF440	ZNF440	126070	-0.222311	2.52228	3.14977	0.0972093	0.290647	2.62664	2.45712	2.34678	2.69824	2.20101	2.21439	2.21331	2.73718	2.48418	2.41876	2.43523	2.74535	2.74265	2.78392
ENSG00000235954	TTC28-AS1	TTC28-AS1	284900	0.476229	2.08521	3.14863	0.0972646	0.290717	1.55151	1.76028	2.12116	2.07523	3.10771	2.893	2.13453	1.61665	1.30732	2.26879	2.13965	2.02973	1.69993	0.954231
ENSG00000270344	NA	ENSG00000270344	NA	0.558997	-0.213463	3.14849	0.0972711	0.290717	-0.289022	-0.280948	-0.709504	-0.420881	0.57979	0.577111	0.247945	0.242811	-0.913255	-0.80354	-0.410618	-0.135479	-1.23282	-1.0536
ENSG00000036549	ZZZ3	ZZZ3	26009	-0.132331	5.89474	3.14701	0.0973425	0.290816	5.89356	5.69562	5.87544	5.98036	5.73696	5.87699	5.65611	6.0449	5.98579	6.07148	6.06313	5.87346	5.97499	5.70761
ENSG00000196611	MMP1	MMP1	4312	0.416083	7.45517	3.1547	0.097359	0.290816	6.3474	6.58454	7.16246	7.35043	8.30097	7.39181	9.05563	6.67056	6.17998	6.23031	6.68005	6.46963	7.61794	8.32336
ENSG00000156642	NPTN	NPTN	27020	0.29365	7.60208	3.14656	0.0973641	0.290816	7.67538	8.01911	7.36666	7.37301	7.66294	8.08377	7.78639	7.77278	7.96759	7.15727	7.15503	7.19163	7.1448	7.56043
ENSG00000119599	DCAF4	DCAF4	26094	-0.24392	3.72764	3.146	0.097391	0.290816	3.93781	3.53606	3.7907	3.78958	3.22891	3.10406	3.61253	3.81312	3.69898	4.01621	3.98378	3.56941	3.63224	4.11641
ENSG00000267534	S1PR2	S1PR2	9294	0.331465	4.66382	3.14524	0.097428	0.290816	4.60538	4.01115	4.8897	4.79388	5.22921	5.22689	4.77006	4.5427	3.96544	4.72093	4.47034	4.838	4.57734	3.88723
ENSG00000116191	RALGPS2	RALGPS2	55103	0.484041	6.69409	3.15389	0.0974384	0.290816	5.79505	5.48436	5.99367	6.24354	7.92206	8.14285	7.35066	5.95631	5.52456	6.13928	6.27743	6.3857	6.77447	6.1706
ENSG00000163382	NAXE	NAXE	128240	-0.234193	4.77165	3.14501	0.097439	0.290816	4.5437	4.69928	4.8449	4.7994	4.42785	4.2237	4.90239	4.84757	4.7888	4.92546	4.81553	4.59981	4.72118	5.3516
ENSG00000125266	EFNB2	EFNB2	1948	0.473958	5.33736	3.1531	0.097476	0.290869	5.28817	5.48529	5.38725	5.69065	5.12418	5.61355	5.93603	5.35105	5.57729	5.37176	5.34533	5.40043	4.20375	3.62318
ENSG00000186197	EDARADD	EDARADD	128178	0.696954	-1.20289	3.14172	0.0975983	0.291176	-0.542861	-0.686543	-0.0718287	-0.793854	-1.35064	-2.53374	-2.0195	-2.24746	-0.659056	-0.692345	-1.19114	-1.47514	-2.99856	-3.08537
ENSG00000133812	SBF2	SBF2	81846	0.381303	5.8453	3.14602	0.0977441	0.291428	5.90496	6.10734	6.4107	5.95387	6.12493	5.65374	5.43638	5.84332	6.01062	6.17134	6.12047	5.78909	4.76008	4.29643
ENSG00000261730	NA	ENSG00000261730	NA	0.747546	0.46106	3.13828	0.0977647	0.291428	-1.30955	-0.498611	-0.849752	-2.21628	1.8055	2.20776	1.69976	-1.41058	-1.0594	-1.0555	-0.953038	-0.625614	0.647865	0.898988
ENSG00000109062	SLC9A3R1	SLC9A3R1	9368	-0.292317	3.78687	3.13788	0.097784	0.291428	3.41233	3.171	3.19178	3.23004	4.19681	4.2578	3.60724	3.22622	3.2723	3.77872	3.92342	3.72913	4.26062	4.64453
ENSG00000182118	FAM89A	FAM89A	375061	-0.498025	1.16416	3.13752	0.0978015	0.291428	0.963698	0.294511	1.32729	0.750939	1.04705	1.24136	-0.0536472	1.41867	1.54083	1.83986	1.53295	1.8314	1.00531	-0.0126243
ENSG00000270170	NCBP2AS2	NCBP2AS2	152217	-0.226498	2.6285	3.13698	0.0978281	0.291428	2.68705	2.33884	2.63031	2.49006	2.58168	2.2011	2.59662	2.49387	2.66378	2.92533	2.7537	2.51325	2.63049	3.0731
ENSG00000169019	COMMD8	COMMD8	54951	-0.285113	3.88909	3.13694	0.0978299	0.291428	4.2309	4.30834	3.5006	3.77396	3.25999	3.27869	3.47398	4.20505	3.99119	3.85622	3.85846	3.68863	4.08451	4.34029
ENSG00000052802	MSMO1	MSMO1	6307	0.45871	5.45712	3.14562	0.0978369	0.291428	5.30065	4.40962	5.02638	5.23139	6.10838	6.73404	6.08771	5.50033	4.50662	4.93415	5.10791	4.73665	5.26043	5.41204
ENSG00000187815	ZFP69	ZFP69	339559	-0.211254	1.67895	3.13592	0.0978794	0.291428	1.97491	1.72299	1.45202	1.64584	1.28322	1.37754	1.34006	2.04338	1.80648	1.78326	1.80851	1.56351	1.77782	1.67772
ENSG00000197448	GSTK1	GSTK1	373156	-0.208174	5.75991	3.13587	0.0978818	0.291428	5.21018	5.26082	5.80117	5.7788	5.84083	5.64272	5.996	5.85575	5.48639	6.15842	5.82241	5.82424	5.86082	5.80662
ENSG00000135272	MDFIC	MDFIC	29969	0.249536	6.21446	3.13573	0.0978888	0.291428	6.03806	5.95013	6.23467	6.30809	6.48533	6.58598	6.73438	5.82658	5.73317	6.05214	6.09499	6.37252	6.56648	5.42839
ENSG00000261326	NA	ENSG00000261326	NA	0.790536	-0.228217	3.1356	0.0978947	0.291428	-0.102153	-0.558576	-1.73718	-0.0277508	0.599364	1.40098	-0.835813	-0.884361	-2.15801	-1.27833	0.291387	-0.625614	-0.983991	-0.565186
ENSG00000166734	GOLM2	GOLM2	113201	0.166991	7.2091	3.1339	0.0979775	0.291435	7.00594	6.92108	7.08059	7.35887	7.51216	7.65384	7.485	7.00543	7.09569	6.95167	7.02527	7.29063	7.31284	6.95764
ENSG00000122566	HNRNPA2B1	HNRNPA2B1	3181	0.300009	8.88626	3.13282	0.09803	0.291435	9.70052	9.3835	8.49219	8.66254	8.87427	9.12558	8.49031	8.92826	8.76607	8.49411	8.9562	8.34508	8.65014	8.86161
ENSG00000148343	MIGA2	MIGA2	84895	-0.229719	3.89472	3.13282	0.09803	0.291435	3.93959	4.07421	3.25735	3.40537	3.72844	3.86774	3.97304	3.96996	4.0658	3.9956	4.03828	3.91365	3.80753	4.20638
ENSG00000131069	ACSS2	ACSS2	55902	-0.21188	4.73898	3.13239	0.0980511	0.291435	4.51423	3.84752	4.5752	4.45781	4.80081	5.03893	5.06858	4.80441	4.57634	4.84363	4.73799	4.71088	4.94682	5.00979
ENSG00000276234	TADA2A	TADA2A	6871	-0.233681	3.27955	3.13228	0.0980562	0.291435	3.52537	3.56093	3.29114	3.40826	2.42046	2.62094	2.83268	3.51968	3.41058	3.52624	3.57428	3.27331	3.32725	3.06475
ENSG00000213793	ZNF888	ZNF888	388559	-0.364837	1.75242	3.13171	0.0980842	0.291435	1.94695	2.25423	1.53897	1.69406	0.656542	1.01705	1.30124	2.04338	2.02168	1.6837	1.8004	1.51138	1.96704	2.24117
ENSG00000173812	EIF1	EIF1	10209	-0.334765	8.9356	3.13062	0.0981373	0.291435	8.29228	8.61076	9.39633	9.24659	8.43892	8.20907	8.56081	9.01259	9.17665	9.46559	9.10979	9.22126	8.93342	8.67373
ENSG00000111358	GTF2H3	GTF2H3	2967	-0.191632	4.74909	3.13016	0.0981598	0.291435	4.79082	4.99747	4.54225	4.95492	4.25196	4.30515	4.50133	4.88544	4.8218	4.79913	4.94171	4.72953	4.89727	4.82455
ENSG00000167778	SPRYD3	SPRYD3	84926	-0.521383	5.30474	3.13851	0.0981813	0.291435	5.41924	6.1271	5.36957	5.19164	3.69244	3.30998	4.47541	5.69502	6.06012	5.12178	5.25396	5.12385	5.14434	5.80912
ENSG00000065970	FOXJ2	FOXJ2	55810	0.165603	5.51584	3.12955	0.0981893	0.291435	5.69825	5.98337	5.91119	5.646	5.19905	5.21867	5.15185	5.57614	5.82326	5.442	5.52535	5.48395	5.13615	4.9945
ENSG00000167987	VPS37C	VPS37C	55048	-0.166289	4.28274	3.12935	0.0981992	0.291435	4.42836	4.43482	4.43677	4.38183	3.79997	3.7195	3.92278	4.53885	4.45708	4.39867	4.28503	4.30482	4.26363	4.30884
ENSG00000120686	UFM1	UFM1	51569	-0.190714	6.01753	3.12934	0.0981995	0.291435	6.02056	5.97678	5.94342	6.30848	5.59061	5.82433	5.62959	6.1865	6.0886	5.92765	6.01792	6.06363	6.36077	6.09324
ENSG00000025796	SEC63	SEC63	11231	-0.150113	7.10687	3.1293	0.0982014	0.291435	6.74863	7.08651	7.11106	7.20306	6.93887	7.13174	6.93576	7.15329	7.28716	7.13671	7.20468	7.31602	7.13702	7.0061
ENSG00000111206	FOXM1	FOXM1	2305	0.663251	5.90589	3.13784	0.0982138	0.291435	7.26391	7.55532	5.10448	5.13513	5.22921	5.80634	4.80285	5.96924	5.9635	4.66459	5.91175	4.01541	4.86987	5.66478
ENSG00000010932	FMO1	FMO1	2326	-1.18652	-0.587606	3.13766	0.0982222	0.291435	-0.952793	-2.64123	0.336863	-0.595348	-2.00463	-3.51321	-3.89046	0.0828681	-0.393698	0.89398	-0.748724	0.76302	-1.61987	-3.41804
ENSG00000112511	PHF1	PHF1	5252	0.346805	5.47508	3.12902	0.0982381	0.291435	4.93747	5.33375	5.12101	5.01594	6.35537	6.18779	6.10378	5.1104	5.46649	5.23777	5.08387	5.34659	5.24756	4.99669
ENSG00000112308	C6orf62	C6orf62	81688	-0.230013	6.67479	3.12848	0.0982415	0.291435	6.87109	6.7443	6.71527	6.99219	6.01217	6.15758	6.07242	6.76884	6.67342	6.76912	6.88675	6.78302	6.78131	6.8051
ENSG00000154133	ROBO4	ROBO4	54538	0.742667	-0.676814	3.12842	0.0982443	0.291435	-0.71087	-2.40273	-0.254752	-0.595348	0.297733	0.176516	-0.572875	-2.96791	-1.61541	-2.2814	-0.797155	-1.27879	0.340835	-1.20677
ENSG00000183624	HMCES	HMCES	56941	-0.199828	4.84523	3.12613	0.0983565	0.291654	4.92587	4.99356	4.74482	4.63869	4.4934	4.6155	4.71575	5.00834	4.88809	4.67629	4.8523	4.69927	5.06026	5.30543
ENSG00000096060	FKBP5	FKBP5	2289	0.361602	3.76425	3.12612	0.0983566	0.291654	4.75599	4.90059	3.76087	3.71442	3.47657	3.45978	1.76777	3.90368	3.80837	3.76173	3.67314	3.31572	3.37815	2.46054
ENSG00000125779	PANK2	PANK2	80025	0.204463	5.21186	3.12524	0.0983999	0.29169	4.93391	4.8978	5.08535	5.09977	5.65223	5.92628	5.46301	4.79045	5.04274	5.15096	5.05432	5.21833	5.06717	5.1236
ENSG00000213347	MXD3	MXD3	83463	0.655826	1.45676	3.12508	0.0984074	0.29169	2.14454	3.28627	0.871456	0.954672	0.958883	1.54469	0.377982	0.83469	1.73068	0.598369	1.49323	0.411346	0.145739	1.37443
ENSG00000173040	EVC2	EVC2	132884	0.37571	3.58242	3.12435	0.0984434	0.291739	3.39432	3.0457	4.33717	3.8799	4.03554	3.80982	3.42667	3.26401	2.91926	3.64482	3.60954	3.82834	3.28638	2.80411
ENSG00000132170	PPARG	PPARG	5468	-0.818645	1.59268	3.12997	0.0985966	0.292136	0.921216	-0.280948	-0.0295051	-0.691189	0.881054	0.856796	2.95858	1.0374	-0.0889412	0.74388	0.0930793	1.56351	3.35575	2.90102
ENSG00000188243	COMMD6	COMMD6	170622	-0.219828	5.19572	3.12002	0.0986556	0.292253	4.93213	4.79073	5.44468	5.22894	5.34026	4.77872	4.8828	5.39996	5.31901	5.43589	4.9573	5.2594	5.43418	5.26048
ENSG00000186951	PPARA	PPARA	5465	0.33754	5.59613	3.11966	0.0986991	0.292325	5.46	5.05737	5.95269	5.80099	6.2177	6.08708	5.43713	5.37211	5.16708	5.55126	5.44565	5.81284	5.54723	4.68183
ENSG00000183929	NA	ENSG00000183929	NA	0.503964	-0.633941	3.1172	0.0987938	0.292548	-0.666998	-0.332363	-0.160393	0.255389	-0.902294	-0.847688	-0.672376	-1.49222	-0.443008	-0.924026	-0.52832	-0.513361	-0.874012	-1.92469
ENSG00000117139	KDM5B	KDM5B	10765	0.221691	7.27451	3.11471	0.098916	0.292853	7.21107	7.04745	7.96439	7.49642	7.31058	7.28091	7.10237	7.2935	7.19523	7.17708	7.11511	7.27435	7.07195	7.01153
ENSG00000224259	LINC01133	LINC01133	100505633	-1.12832	2.68221	3.12176	0.0989978	0.293	-0.192564	1.84372	2.99567	3.44817	0.248993	-0.302231	-1.02016	3.08558	3.87528	3.70192	3.88556	3.24964	1.07553	0.585743
ENSG00000250337	PURPL	PURPL	643401	-1.10967	-1.04212	3.11576	0.0990045	0.293	-3.29873	-4.47301	-4.47301	-1.84162	-0.604856	0.0338867	-0.350552	-4.47301	-3.0379	-1.99078	-0.797155	0.717732	-1.23282	-0.327017
ENSG00000230513	THAP7-AS1	THAP7-AS1	439931	-0.290578	0.820161	3.11124	0.099087	0.293186	0.488766	0.328014	0.979026	0.804633	0.390535	0.751336	0.85978	0.900147	0.954347	1.18361	1.0623	0.520865	0.885327	1.05875
ENSG00000182872	RBM10	RBM10	8241	-0.350494	5.4579	3.11215	0.0991821	0.293359	5.76534	5.63501	5.76706	5.66184	4.12941	4.38371	4.76769	5.67178	5.46232	5.64886	5.67154	5.58592	5.59642	5.5839
ENSG00000169314	C22orf15	C22orf15	150248	-0.589797	-0.298879	3.10833	0.0992306	0.293359	-0.102153	-1.2528	0.36886	-0.505478	-0.796187	-0.793478	-2.89287	-0.0345468	-0.211761	0.460782	0.11941	-0.265864	-0.174566	-0.465153
ENSG00000100239	PPP6R2	PPP6R2	9701	-0.158512	5.497	3.1083	0.0992321	0.293359	5.48695	5.50098	5.17856	5.23221	5.36548	5.40044	5.71082	5.50231	5.6845	5.41664	5.46631	5.56769	5.53731	5.77947
ENSG00000069020	MAST4	MAST4	375449	0.219955	4.3959	3.10799	0.0992473	0.293359	4.09099	4.20394	4.27732	4.05257	4.66692	5.17685	4.88499	4.22434	4.1092	4.12838	4.17322	4.35745	4.39301	4.25852
ENSG00000100206	DMC1	DMC1	11144	0.702144	0.45116	3.10763	0.0992651	0.293359	1.43556	2.22785	-0.0718287	0.576716	-0.650363	0.306304	-0.672376	-0.542463	0.750123	-0.446913	0.220177	-0.951675	-0.241294	0.358896
ENSG00000159792	PSKH1	PSKH1	5681	-0.143362	5.18873	3.10756	0.0992688	0.293359	5.20945	5.24555	4.95044	5.00642	5.08566	5.00683	5.24598	5.2667	5.49623	5.20223	5.15719	5.32976	5.13615	5.21125
ENSG00000106635	BCL7B	BCL7B	9275	0.160775	5.03292	3.10675	0.099309	0.293359	5.027	5.26298	4.79573	4.94499	5.28919	5.21454	5.20363	4.85481	4.8218	5.1322	5.01191	4.82071	4.9393	5.00761
ENSG00000104442	ARMC1	ARMC1	55156	-0.215595	5.03957	3.10655	0.0993188	0.293359	5.41286	5.36637	4.83921	5.06718	4.36634	4.44419	4.61384	5.39571	5.2806	5.13597	5.06283	4.75498	5.14189	5.15833
ENSG00000167702	KIFC2	KIFC2	90990	0.444995	2.79709	3.10645	0.0993237	0.293359	1.60617	2.50184	2.68216	2.49551	4.03554	3.49287	3.42366	2.11405	2.3603	2.75429	2.39807	2.75659	2.2174	2.38883
ENSG00000011422	PLAUR	PLAUR	5329	0.420869	5.45227	3.1148	0.0993395	0.293359	5.90405	6.33088	5.7975	5.49359	4.83424	4.68278	5.82525	5.3155	5.41467	4.69431	4.94998	4.87715	5.23994	5.77116
ENSG00000137942	FNBP1L	FNBP1L	54874	0.484889	4.41541	3.11359	0.0993991	0.293478	4.63525	4.72151	5.09135	4.74551	4.24887	3.75858	4.17619	4.82352	4.78211	4.80032	4.32518	4.38668	2.66279	2.33434
ENSG00000100225	FBXO7	FBXO7	25793	0.150815	6.551	3.10271	0.0995088	0.293744	6.40313	6.38063	6.53884	6.43871	6.91539	6.7626	6.9233	6.37816	6.38947	6.59303	6.52618	6.40904	6.48433	6.39473
ENSG00000230454	NA	ENSG00000230454	NA	0.490828	-1.53351	3.1018	0.0995537	0.29382	-2.09746	-1.46594	-1.607	-1.37571	-1.20773	-0.793478	-0.956057	-1.57876	-2.53189	-1.86483	-1.47645	-2.73775	-1.61987	-1.47214
ENSG00000171223	JUNB	JUNB	3726	0.499014	7.77682	3.10718	0.0997156	0.294227	6.20673	6.49612	8.10134	7.66224	8.20481	8.76976	9.24757	5.98346	6.77057	7.51317	7.12854	8.07291	7.7822	6.71634
ENSG00000171084	FAM86JP	FAM86JP	100125556	-0.614635	0.459375	3.09823	0.0997308	0.294227	0.582618	0.152127	0.802841	1.01666	-1.42779	-1.63653	-0.39236	0.598773	0.537789	0.963553	0.77819	0.670976	0.647865	0.719306
ENSG00000139644	TMBIM6	TMBIM6	7009	0.163926	9.29261	3.09718	0.0997832	0.294301	9.16899	9.15683	9.31121	9.34377	9.57273	9.61888	9.41774	9.28268	9.25966	9.17428	9.22302	9.18773	9.05349	9.20689
ENSG00000102572	STK24	STK24	8428	0.169426	6.99504	3.09694	0.0997949	0.294301	6.93588	6.89337	7.0473	7.06298	7.37924	7.27478	6.90021	6.82338	6.92309	6.98106	6.83704	7.05662	7.00628	6.65549
ENSG00000253746	NA	ENSG00000253746	NA	-0.79549	-0.29064	3.09454	0.0999145	0.294597	0.545807	-0.0482208	-0.0295051	-0.595348	-1.0777	-3.51321	-2.67082	-0.37823	-0.169649	-0.492772	0.220177	0.163688	0.222025	-0.241766
ENSG00000215440	NPEPL1	NPEPL1	79716	0.293486	0.964179	3.09349	0.0999666	0.294656	0.670736	1.17877	0.958144	1.46869	1.01826	0.986394	1.3143	0.916058	0.512145	1.062	0.874094	0.970311	0.53277	0.697887
ENSG00000261286	ATP2C2-AS1	ATP2C2-AS1	105371374	0.554023	-0.870917	3.09335	0.0999736	0.294656	-1.06219	-0.280948	-1.88029	-1.54447	-0.249326	-0.340586	0.0436279	-1.41058	-1.40535	-1.749	-1.32675	-1.10598	-1.61987	-0.241766
ENSG00000138834	MAPK8IP3	MAPK8IP3	23162	0.286809	4.74479	3.09236	0.100023	0.294709	4.08939	4.35581	4.62075	4.5796	5.64519	5.35916	5.20188	3.96232	4.14092	4.48105	4.64816	5.12926	4.56641	4.46598
ENSG00000197969	VPS13A	VPS13A	23230	0.296589	5.4654	3.09221	0.100031	0.294709	5.46617	5.6475	5.31621	5.36621	5.92565	6.15068	5.06569	5.39002	5.36718	5.18959	5.51733	5.4138	5.42749	4.73406
ENSG00000196670	ZFP62	ZFP62	643836	-0.207576	3.59515	3.09073	0.100105	0.29487	3.55346	3.35289	3.78775	3.76044	3.13814	3.40287	3.26798	3.69129	3.53039	3.81682	3.74042	3.91365	3.70272	3.43857
ENSG00000182010	RTKN2	RTKN2	219790	0.524067	2.9968	3.09505	0.100146	0.294933	3.4773	4.23738	2.22969	3.14587	2.15545	3.40287	2.9164	2.78994	2.79185	2.10911	2.71538	2.03896	3.04874	3.09784
ENSG00000267280	TBX2-AS1	TBX2-AS1	103689912	-0.467079	-0.454635	3.08877	0.100202	0.295043	-1.18058	-1.85959	-0.644182	-0.963001	0.321499	-0.505097	-0.672376	-0.542463	-0.845385	-0.12464	-0.797155	-0.359831	0.171619	0.122129
ENSG00000224186	PITX1-AS1	PITX1-AS1	100996485	0.581571	2.26506	3.08815	0.100234	0.295043	0.618514	0.873102	0.958144	1.24096	3.55133	3.9214	3.51696	1.24059	0.562985	0.74388	0.727736	1.90396	2.35927	2.36184
ENSG00000126016	AMOT	AMOT	154796	0.491765	4.0127	3.0955	0.100295	0.295043	4.52136	3.2209	4.70933	4.19341	4.26581	4.23678	3.96064	4.12688	3.00449	4.20579	4.21503	3.95082	3.62991	2.36864
ENSG00000231500	RPS18	RPS18	6222	-0.325355	9.24071	3.0869	0.100296	0.295043	8.59036	8.34902	9.39524	9.28182	9.64021	9.02186	8.89234	9.31214	9.15364	9.63358	9.16751	9.48507	9.718	9.06554
