## Supplementary Table 3 for "Cell division drives DNA methylation loss in late-replicating domains in primary human cells" (part 2 of 3)

### Sheet: edgeR_treatmenthypoxic-treatmen (continued)
ensembl_id	Symbol	Uniq_syms	entrez	logFC	logCPM	F	PValue	FDR	JRNA5	JRNA46	JRNA47	JRNA6	JRNA48	JRNA7	JRNA49	JRNA9	JRNA50	JRNA51	JRNA10	JRNA52	JRNA11	JRNA53
ENSG00000115816	CEBPZ	CEBPZ	10153	-0.154172	5.49553	3.08654	0.100314	0.295043	5.80725	5.58479	5.37253	5.39858	5.13344	5.43207	4.98838	5.79251	5.7002	5.46017	5.47717	5.45923	5.62889	5.47636
ENSG00000157570	TSPAN18	TSPAN18	90139	0.77678	1.11104	3.08887	0.100318	0.295043	1.89667	1.33524	2.63031	1.46869	-1.50929	-2.53374	-2.47844	2.84915	1.51524	1.12409	0.336979	-0.812292	-2.59796	-2.58776
ENSG00000155393	HEATR3	HEATR3	55027	-0.302186	4.03174	3.08623	0.10033	0.295043	4.72957	4.55641	3.39579	3.66689	3.33488	3.54903	3.16364	4.40432	4.26318	3.9956	4.18106	3.9061	4.09469	4.20068
ENSG00000173992	CCS	CCS	9973	-0.224997	3.57633	3.08576	0.100353	0.295043	3.41233	3.32827	3.8655	3.58998	3.46861	2.90534	3.47688	3.58831	3.48497	3.84704	3.6908	3.73198	3.60876	3.80697
ENSG00000150477	KIAA1328	KIAA1328	57536	0.288016	2.13403	3.08564	0.100359	0.295043	2.28518	2.53808	2.68852	2.13933	1.78854	1.69446	2.40245	2.07915	2.45082	1.82124	1.9399	2.06632	1.66392	1.84295
ENSG00000168283	BMI1	BMI1	648	-0.217161	3.67798	3.08446	0.100418	0.295159	3.68835	3.3771	3.22275	3.80942	3.47392	3.86774	3.37465	4.00572	3.64691	3.84243	3.75938	3.78509	3.90524	3.48308
ENSG00000105376	ICAM5	ICAM5	7087	0.484997	3.38626	3.08921	0.100446	0.295179	2.25699	2.64163	4.06911	3.47601	3.90004	3.69837	4.12525	2.10714	2.55496	1.83058	1.98356	3.18871	3.89557	4.35233
ENSG00000123545	NDUFAF4	NDUFAF4	29078	-0.345054	2.93996	3.08355	0.100463	0.295179	3.02797	3.23862	1.86486	2.32226	2.46382	2.98116	2.89483	3.33378	3.39313	2.99344	2.94251	2.70531	3.05917	3.20801
ENSG00000117569	PTBP2	PTBP2	58155	0.263408	2.69357	3.0829	0.100496	0.295217	2.79294	2.9359	2.78653	2.82057	2.91809	3.04578	2.3336	2.1346	2.23266	2.85842	2.59388	2.69949	2.82241	2.38213
ENSG00000186063	AIDA	AIDA	64853	0.145371	5.3077	3.08149	0.100567	0.295367	5.55104	5.54794	5.44374	5.5058	5.24716	5.28315	4.94077	5.40349	5.28345	5.12273	5.20485	5.13142	5.39353	5.09419
ENSG00000154122	ANKH	ANKH	56172	-0.310199	6.90322	3.08009	0.100637	0.295516	5.65786	6.24579	6.39573	6.37986	6.99675	6.9868	7.93879	6.25143	6.73326	6.30968	6.01792	7.08949	7.89609	7.49868
ENSG00000175416	CLTB	CLTB	1212	0.443924	6.03072	3.0861	0.100764	0.295685	5.68297	5.97282	5.18194	5.38396	6.5449	7.29251	6.77537	5.67705	5.81869	5.33614	5.55399	5.30126	5.54847	6.35936
ENSG00000167978	SRRM2	SRRM2	23524	0.210819	8.75423	3.0772	0.100782	0.295685	8.70063	8.98559	8.82712	8.57842	8.80015	9.06572	8.9994	8.40743	8.75509	8.50345	8.75637	9.04083	8.48669	8.40978
ENSG00000124225	PMEPA1	PMEPA1	56937	0.287837	4.6336	3.07704	0.10079	0.295685	4.88132	4.86251	5.03887	4.63376	4.78274	3.97118	4.96581	4.43777	4.65899	4.52773	4.02615	4.74231	4.08621	4.74455
ENSG00000113593	PPWD1	PPWD1	23398	-0.189251	4.46381	3.0765	0.100817	0.295685	4.59077	4.55818	4.34524	4.45081	4.26581	4.32825	3.88172	4.63571	4.26126	4.76787	4.6538	4.60293	4.68345	4.21395
ENSG00000173230	GOLGB1	GOLGB1	2804	0.206476	7.57022	3.07637	0.100824	0.295685	7.46906	7.35329	7.84719	7.64165	7.49952	7.87995	7.96127	7.37813	7.37136	7.3335	7.56453	7.82671	7.46316	7.11136
ENSG00000099622	CIRBP	CIRBP	1153	-0.250051	6.94914	3.07633	0.100826	0.295685	6.51864	6.96998	7.05285	7.06985	6.50945	6.40656	7.03841	6.59875	6.87423	7.20114	7.10855	7.39209	7.1743	6.98415
ENSG00000114251	WNT5A	WNT5A	7474	0.377871	9.93226	3.07622	0.100832	0.295685	9.09771	8.69071	10.1538	10.422	10.5088	10.7236	10.5584	9.34217	9.18973	9.69496	9.90167	9.96893	9.47816	9.67335
ENSG00000284707	NA	ENSG00000284707	NA	0.5317	-1.22862	3.07496	0.100895	0.29579	-1.88152	-1.46594	-1.607	-0.848062	-0.796187	-0.420498	-0.435416	-1.41058	-3.0379	-1.64178	-2.04994	-1.58435	-0.630959	-1.68074
ENSG00000036448	MYOM2	MYOM2	9172	-0.540262	-0.229801	3.07474	0.100906	0.29579	-0.256147	-0.44104	-1.08956	0.00319829	-1.42779	-1.37535	-0.020488	0.694129	0.347903	-0.237227	-0.337167	0.292825	-0.676404	-0.371609
ENSG00000166816	LDHD	LDHD	197257	0.696521	-0.244294	3.07286	0.101001	0.295938	-0.624421	-0.621141	1.37534	0.203033	0.00665726	-1.29783	-0.39236	-0.632168	-0.913255	-0.12464	0.220177	-0.747345	-1.4524	-1.12815
ENSG00000115761	NOL10	NOL10	79954	-0.203615	5.01347	3.07263	0.101013	0.295938	5.21971	5.34709	4.57004	4.7535	4.72599	4.89264	4.61384	5.34372	5.20158	4.92	5.17926	4.81265	5.08855	5.20177
ENSG00000135655	USP15	USP15	9958	-0.238274	5.45759	3.07257	0.101016	0.295938	5.60684	5.3714	4.96882	5.32546	5.21896	5.61606	5.10284	5.81443	5.46232	5.23426	5.49927	5.2234	5.85335	5.76988
ENSG00000115415	STAT1	STAT1	6772	-0.231698	8.32157	3.07202	0.101043	0.295962	7.51264	7.88766	7.82303	8.28385	7.95235	8.71581	9.05897	8.1741	8.26913	8.18814	8.41749	8.49846	8.35003	8.64743
ENSG00000164896	FASTK	FASTK	10922	0.144047	5.46185	3.07115	0.101087	0.295997	5.46801	5.74607	5.43904	5.25649	5.66622	5.5343	5.57165	5.25267	5.39639	5.41432	5.45084	5.35123	5.3195	5.50593
ENSG00000152104	PTPN14	PTPN14	5784	-0.181961	8.1153	3.07077	0.101106	0.295997	8.06482	8.12372	8.1129	8.03481	7.78668	7.9921	8.01223	7.86365	8.15983	7.89047	8.28908	8.28145	8.33249	8.49326
ENSG00000144366	GULP1	GULP1	51454	0.280093	4.98967	3.07027	0.101132	0.295997	4.74182	5.35524	4.45923	4.96772	5.2237	5.47756	5.46007	4.92627	4.69932	4.3908	4.41162	4.86811	5.36016	4.85511
ENSG00000180739	S1PR5	S1PR5	53637	-0.562868	-0.323781	3.07023	0.101134	0.295997	-1.24362	-1.15699	-1.4876	-1.84162	0.34488	0.425373	-0.894682	-1.33331	-0.913255	-0.639804	-0.106064	-0.22108	0.340835	0.898988
ENSG00000123213	NLN	NLN	57486	-0.482713	5.5358	3.07812	0.101165	0.296031	6.06351	6.012	5.56177	5.58145	4.07102	3.86984	4.6387	5.84124	5.83494	5.36856	5.63778	5.23047	5.71501	6.15103
ENSG00000149136	SSRP1	SSRP1	6749	0.153144	6.98375	3.06878	0.101207	0.296097	7.58798	7.47908	7.02551	6.95755	6.74983	6.75124	6.4859	7.1768	6.90934	6.96552	7.10567	6.71946	6.70445	6.70464
ENSG00000115159	GPD2	GPD2	2820	0.291158	5.32654	3.06594	0.101351	0.29645	5.8323	6.12233	4.76299	5.1202	5.15922	5.50079	5.26879	5.41753	5.32822	4.88456	5.09138	5.10967	5.29837	5.05471
ENSG00000013375	PGM3	PGM3	5238	0.162418	6.82032	3.06518	0.10139	0.29645	6.85754	6.9845	6.96825	7.05492	6.73663	6.92575	6.74074	6.73448	6.64531	6.54277	6.48564	6.77786	6.99998	6.89549
ENSG00000131899	LLGL1	LLGL1	3996	0.168778	5.59943	3.06465	0.101416	0.29645	5.75932	5.50281	5.94209	5.67991	5.85158	5.4434	5.4841	5.45952	5.47232	5.61278	5.60787	5.69218	5.48796	5.24118
ENSG00000138135	CH25H	CH25H	9023	-0.923898	1.01976	3.073	0.101423	0.29645	-0.666998	0.114221	1.79592	0.69517	-0.560741	-0.549333	0.767869	0.386779	1.21497	1.96388	1.98356	2.43846	-0.38479	-0.0483755
ENSG00000170458	CD14	CD14	929	1.16836	3.75925	3.07294	0.101426	0.29645	0.234961	-0.332363	-0.709504	-0.420881	3.11793	4.6354	7.02283	0.138176	-0.659056	-1.20017	-0.0758763	0.670976	2.90957	3.36913
ENSG00000162076	FLYWCH2	FLYWCH2	114984	-0.252407	3.81988	3.0634	0.10148	0.296549	3.71138	3.31997	4.16107	3.86734	3.48711	3.12532	3.87732	3.99827	3.8828	4.00594	3.8128	3.80146	4.05179	4.0118
ENSG00000180211	RPL23P6	RPL23P6	646949	-0.532812	-1.56248	3.06217	0.101542	0.296675	-3.29873	-2.19811	-2.03917	-2.36643	-0.745923	-1.37535	-1.39193	-1.98858	-1.40535	-1.749	-1.83246	-1.10598	-1.16648	-0.982715
ENSG00000183486	MX2	MX2	4600	1.23798	3.70639	3.06979	0.101585	0.296744	2.68705	2.39524	3.1042	3.18351	3.53872	5.67852	5.6625	3.1509	2.47093	3.11308	2.64915	2.96958	0.754453	-0.122651
ENSG00000174059	CD34	CD34	947	1.01768	0.925086	3.06919	0.101615	0.296774	-0.624421	-1.46594	0.893621	1.09057	2.62051	2.31034	1.74867	-0.499619	-1.0594	0.683306	0.602659	0.91119	-1.53371	-1.0536
ENSG00000120509	PDZD11	PDZD11	51248	-0.174764	5.15724	3.05868	0.101719	0.296997	5.17897	5.2033	5.17969	5.25086	4.95026	4.60923	4.98533	5.31025	5.12435	5.25087	5.25247	5.03779	5.24147	5.45177
ENSG00000230082	PRRT3-AS1	PRRT3-AS1	100874032	-0.487751	-0.843925	3.05845	0.101731	0.296997	-0.583065	-1.2528	-0.777924	-0.904387	-1.42779	-1.45727	-1.47934	-0.999032	-0.845385	-0.540137	-1.06718	-0.951675	-0.822015	0.274596
ENSG00000160783	PMF1	PMF1	11243	0.206231	2.41778	3.05772	0.101769	0.29705	2.45362	2.77516	2.28104	2.31611	2.56186	2.64568	2.49709	2.43436	2.25602	2.52613	2.33768	2.11952	2.186	2.30631
ENSG00000164258	NDUFS4	NDUFS4	4724	-0.176061	5.18101	3.05701	0.101804	0.297096	5.1324	4.87531	5.36858	5.29217	5.11486	4.70766	4.94393	5.45681	5.31993	5.51985	5.24502	5.10748	5.09279	5.13461
ENSG00000107798	LIPA	LIPA	3988	-0.304001	7.77132	3.05638	0.101837	0.297125	6.74153	6.94118	7.39995	7.9315	7.84447	7.99294	7.83745	7.01169	7.09569	7.13459	7.57363	7.67059	8.53609	9.05149
ENSG00000013563	DNASE1L1	DNASE1L1	1774	0.225755	5.45046	3.05605	0.101853	0.297125	4.58511	4.82487	5.48994	5.42596	6.07862	5.65313	6.33273	4.59676	4.47876	4.9035	5.06875	5.20095	5.60891	6.28185
ENSG00000121210	TMEM131L	TMEM131L	23240	-0.559381	3.99426	3.06266	0.101947	0.297339	4.3977	3.84173	4.51749	4.38918	2.92198	2.31034	1.67972	4.1953	3.71873	4.53347	4.7209	4.59981	3.67358	3.33484
ENSG00000104549	SQLE	SQLE	6713	0.254568	5.7603	3.05107	0.102108	0.297724	5.81404	5.34095	5.79603	5.67931	5.7654	6.37769	6.28628	5.93597	5.18444	5.35082	5.36059	5.49238	5.86033	5.83326
ENSG00000213790	NA	ENSG00000213790	NA	-0.409771	-0.59739	3.05087	0.102118	0.297724	-0.542861	-0.755051	-0.521793	-0.420881	-0.745923	-1.95569	-1.1576	-0.499619	-0.443008	-0.276796	-0.701867	-0.568396	-0.347556	-0.161273
ENSG00000149548	CCDC15	CCDC15	80071	0.65681	1.65857	3.05103	0.102243	0.298021	2.30183	3.38905	1.22611	1.16088	0.711539	2.00091	0.962861	1.12214	2.03074	0.28169	1.21662	0.670976	1.33799	1.50349
ENSG00000198795	ZNF521	ZNF521	25925	0.6385	3.86501	3.05651	0.102259	0.298021	4.26527	3.61283	4.92241	4.43529	3.54378	3.01952	3.59926	4.461	3.89277	4.20579	3.65525	3.86515	2.10773	0.936051
ENSG00000146574	CCZ1B	CCZ1B	221960	0.212059	3.38796	3.04749	0.102291	0.298031	3.06421	3.56796	3.02107	3.42835	3.62481	3.95346	3.67206	3.03548	3.35035	3.286	3.10945	3.37527	3.29229	3.31035
ENSG00000136153	LMO7	LMO7	4008	-0.258317	8.64767	3.04708	0.102312	0.298031	8.66212	8.95081	8.43702	8.53531	7.89942	8.19416	8.4176	8.98251	9.37096	8.78084	8.8994	8.85683	8.05106	8.27434
ENSG00000123144	TRIR	TRIR	79002	-0.109863	6.48508	3.04689	0.102322	0.298031	6.34773	6.33398	6.48511	6.45244	6.57611	6.46019	6.35067	6.47095	6.50813	6.58822	6.43281	6.5574	6.58496	6.60352
ENSG00000152778	IFIT5	IFIT5	24138	0.192628	5.35286	3.04532	0.102402	0.298207	5.3144	5.22347	5.14662	5.36992	5.25258	5.77193	5.97148	5.3836	5.07703	5.23073	5.19637	5.10088	5.30642	5.28762
ENSG00000250317	SMIM20	SMIM20	389203	-0.322436	4.16352	3.04385	0.102478	0.29837	3.96421	3.74892	4.63398	4.34305	3.91769	3.0861	3.66443	4.53756	4.15756	4.66459	4.30381	4.36297	4.34407	3.74044
ENSG00000279118	NA	ENSG00000279118	NA	0.439564	3.08143	3.04207	0.102569	0.298514	2.61336	3.94251	3.04106	3.12492	3.40329	3.75404	2.24774	2.70091	3.61714	2.89003	2.69364	2.93537	2.5038	2.41532
ENSG00000068120	COASY	COASY	80347	0.146568	5.47336	3.04189	0.102578	0.298514	5.6584	5.35117	5.5391	5.38175	5.69209	5.62105	5.54074	5.43765	5.18444	5.49289	5.58915	5.31748	5.38526	5.33695
ENSG00000269343	ZNF587B	ZNF587B	100293516	-0.330846	2.29155	3.04155	0.102596	0.298514	2.49283	2.5309	2.03404	2.31611	1.27106	1.75027	2.07442	2.27075	2.56746	1.98912	2.49176	2.34475	2.64442	2.67851
ENSG00000204397	CARD16	CARD16	114769	-0.576688	1.01543	3.04134	0.102606	0.298514	-0.357107	0.0352854	1.0199	1.38891	0.973958	0.149096	0.689877	0.138176	-0.393698	1.39982	0.727736	1.52459	2.29597	1.67772
ENSG00000264964	NA	ENSG00000264964	NA	0.551128	0.333904	3.04054	0.102648	0.298577	-0.465667	-0.686543	0.128368	0.305911	1.65462	1.22832	0.877479	-0.0970437	-0.0502198	0.0129887	-0.899183	0.382616	0.0651941	-0.327017
ENSG00000144357	UBR3	UBR3	130507	-0.212438	5.82771	3.04015	0.102668	0.298579	5.99433	6.05515	5.37844	5.58145	5.50628	5.79312	5.54074	6.10209	6.12024	5.59439	5.91175	5.77189	5.75193	6.18318
ENSG00000105708	ZNF14	ZNF14	7561	-0.320628	2.052	3.03869	0.102743	0.298739	1.67597	1.59122	2.3548	2.41148	1.87138	1.58617	1.3143	2.17483	2.03074	2.44332	2.29788	1.8836	2.33657	2.18839
ENSG00000165886	UBTD1	UBTD1	80019	-0.189795	4.29527	3.03737	0.102811	0.29888	4.14121	3.75817	3.81993	4.01889	4.67617	4.38371	4.50276	4.17395	4.2936	4.34265	4.11389	4.42064	4.5603	4.5816
ENSG00000177854	TMEM187	TMEM187	8269	0.245781	2.68192	3.03678	0.102841	0.298911	2.1989	2.38732	2.9646	2.64527	3.14148	2.92568	3.23059	2.59617	2.22478	2.62069	2.28048	2.32978	2.64442	2.83387
ENSG00000183597	TANGO2	TANGO2	128989	-0.237853	4.41961	3.03484	0.102941	0.299143	4.35711	4.70726	4.03711	4.13523	4.05339	4.05852	4.55594	4.64648	4.63394	4.37812	4.39824	4.34633	4.31968	4.91551
ENSG00000226054	NA	ENSG00000226054	NA	-0.320205	1.0488	3.03374	0.102998	0.29922	1.13457	0.542995	0.36886	0.822095	1.04705	1.03214	1.07449	1.35005	1.47598	0.99712	1.00696	0.647017	1.29155	1.40118
ENSG00000229152	NA	ENSG00000229152	NA	0.496818	0.261229	3.03346	0.103013	0.29922	0.75378	0.114221	0.165277	0.637158	0.412832	0.939149	0.0746481	-0.999032	-0.845385	0.28169	0.564837	0.411346	0.317842	-0.61793
ENSG00000235381	NA	ENSG00000235381	NA	0.450386	-0.51733	3.03318	0.103027	0.29922	-0.392393	-0.0482208	-1.17925	-0.963001	-0.180947	0.203424	-0.122344	-1.33331	-0.984477	-1.36097	-0.23356	-0.625614	-0.874012	-0.327017
ENSG00000139826	ABHD13	ABHD13	84945	-0.188981	3.90511	3.0299	0.103197	0.299656	3.87056	3.75201	3.51854	3.78958	3.7083	4.15644	3.78422	4.21633	4.00734	3.86987	3.96575	3.83895	4.18004	3.83668
ENSG00000166401	SERPINB8	SERPINB8	5271	0.317783	4.75422	3.02823	0.103283	0.299845	5.02783	5.19084	4.10518	4.53264	4.55984	5.30428	5.21325	4.77309	4.89058	4.35565	4.53289	4.27777	4.44566	4.71686
ENSG00000180190	TDRP	TDRP	157695	-0.229769	2.33855	3.02742	0.103325	0.299845	2.19296	1.65861	2.36276	2.23369	2.53162	2.28537	2.19225	2.29529	2.03074	2.32935	2.46634	2.533	2.73399	2.58243
ENSG00000154920	EME1	EME1	146956	0.704558	1.38172	3.03068	0.103342	0.299845	1.94695	3.36101	0.848945	0.822095	0.434789	1.43544	0.607427	0.83469	1.66238	0.226154	1.20437	-0.177645	0.869602	1.1562
ENSG00000158604	TMED4	TMED4	222068	0.144904	6.06423	3.02681	0.103357	0.299845	5.75781	5.81341	6.21445	6.06942	6.32189	6.25766	6.50417	5.84903	5.89384	5.9889	5.85657	5.95805	5.89181	6.27915
ENSG00000185946	RNPC3	RNPC3	55599	-0.247357	2.11092	3.02672	0.103361	0.299845	2.16288	1.73553	1.73584	2.24668	2.15545	2.10447	1.56425	2.28308	2.0752	2.26879	2.36544	2.39596	1.98174	2.19605
ENSG00000117133	RPF1	RPF1	80135	-0.175508	4.63136	3.02582	0.103408	0.299924	4.84011	4.85822	4.29824	4.50453	4.34766	4.41283	4.35739	5.01851	4.73855	4.69175	4.59285	4.41	4.74508	4.78827
ENSG00000186815	TPCN1	TPCN1	53373	-0.237147	6.10227	3.02424	0.10349	0.300105	5.46678	5.27269	6.42788	6.04453	6.18568	6.04168	6.21889	5.98394	5.84589	6.11751	5.9753	6.50213	6.47234	6.34177
ENSG00000163131	CTSS	CTSS	1520	0.666227	0.76641	3.02289	0.10356	0.300249	0.163863	0.803351	0.0515899	-0.595348	1.90323	1.55517	2.03553	0.45371	-0.169649	-0.198713	-0.953038	0.717732	1.1939	-0.241766
ENSG00000117676	RPS6KA1	RPS6KA1	6195	0.339961	1.93107	3.0225	0.103581	0.30025	2.59546	2.22785	1.58055	1.20147	2.07385	2.29165	2.20632	1.93823	1.70827	1.59879	1.72524	1.49805	1.8275	1.9282
ENSG00000101546	RBFA	RBFA	79863	-0.182807	2.64403	3.02016	0.103703	0.300547	2.69127	2.82294	2.64345	2.56457	2.32963	2.15359	2.49135	2.68707	2.92898	2.89003	2.72398	2.65814	2.60698	2.64533
ENSG00000165891	E2F7	E2F7	144455	0.798443	3.36381	3.02707	0.103773	0.300602	4.27374	5.37741	2.0927	2.51711	2.89848	3.26279	2.68973	2.71916	3.85757	1.41232	2.53152	2.14541	2.76407	3.19277
ENSG00000181915	ADO	ADO	84890	0.198324	4.94239	3.01837	0.103796	0.300602	5.06082	5.11369	4.8449	5.18575	4.98415	5.3335	4.55594	4.9755	5.03938	4.78838	4.81452	4.95605	4.83992	4.46122
ENSG00000122691	TWIST1	TWIST1	7291	0.321466	5.37724	3.01786	0.103822	0.300602	5.24863	5.62578	5.5098	5.43805	5.69038	5.66528	5.34153	5.1837	5.33829	5.66918	5.57495	5.39864	4.75581	4.17766
ENSG00000051382	PIK3CB	PIK3CB	5291	-0.215087	4.41435	3.01778	0.103827	0.300602	4.73775	4.62709	4.28153	4.43388	3.66484	3.96333	4.13079	4.62849	4.51794	4.40024	4.4856	4.38487	4.59418	4.58889
ENSG00000168958	MFF	MFF	56947	-0.186828	5.78871	3.01722	0.103856	0.300602	5.60012	5.35117	5.84021	5.7247	5.95254	5.60412	5.71267	5.76478	5.81082	6.16674	5.96445	5.92107	5.88693	5.54993
ENSG00000250802	ZBED3-AS1	ZBED3-AS1	728723	0.596142	-0.593494	3.01676	0.10388	0.300602	-1.24362	-1.06714	-1.00512	-1.15465	0.273569	1.06185	-0.672376	-1.25997	-1.13842	-1.0555	-1.12783	-0.568396	-1.37544	-0.729581
ENSG00000118058	KMT2A	KMT2A	4297	0.204007	6.46827	3.01643	0.103897	0.300602	6.31563	6.60305	6.82061	6.22397	6.49385	6.74553	6.67331	6.2813	6.51863	6.25523	6.45236	6.67091	6.15604	6.10549
ENSG00000203279	NA	ENSG00000203279	NA	-0.543905	-1.41771	3.01633	0.103902	0.300602	-1.5276	-2.64123	-2.94337	-2.21628	-1.20773	-1.15428	-1.08724	-1.98858	-1.50656	-1.99078	-1.55756	-1.27879	-0.983991	-0.161273
ENSG00000104142	VPS18	VPS18	57617	-0.222556	5.04429	3.01566	0.103937	0.300602	5.21459	5.15278	4.78835	4.82993	4.53719	4.76071	5.09151	5.23296	5.09658	4.87331	4.92221	5.12385	5.16462	5.54169
ENSG00000085978	ATG16L1	ATG16L1	55054	-0.179406	4.63638	3.01547	0.103947	0.300602	4.58737	4.66035	4.28363	4.22165	4.53465	4.69468	4.75936	4.83088	4.83478	4.68662	4.48433	4.68904	4.60253	4.87552
ENSG00000132185	FCRLA	FCRLA	84824	0.68723	0.45875	3.01537	0.103952	0.300602	1.54219	1.47639	0.0515899	0.148705	0.675108	-0.690812	0.786725	0.45371	0.512145	-0.198713	0.291387	-1.02677	-1.61987	0.821878
ENSG00000228409	NA	ENSG00000228409	NA	0.523662	0.646542	3.01521	0.103961	0.300602	0.211649	0.873102	-0.40898	0.229448	1.04705	2.05362	1.13461	-0.0345468	0.28872	0.531215	0.583872	0.229701	0.363466	-0.0850351
ENSG00000198918	RPL39	RPL39	6170	-0.278026	5.70792	3.01468	0.103988	0.300625	5.14783	4.90337	5.88861	5.69302	6.02806	5.63162	5.41533	5.80111	5.69522	6.05164	5.60205	5.87346	6.13276	5.54319
ENSG00000185842	DNAH14	DNAH14	127602	-0.420468	0.954369	3.01387	0.104031	0.30069	0.877445	1.43086	0.755215	1.01666	-0.214731	-0.549333	0.84186	1.25317	1.46266	1.33567	1.12862	0.80693	1.11608	0.860948
ENSG00000088986	DYNLL1	DYNLL1	8655	-0.304009	7.19387	3.01175	0.104142	0.300954	7.35898	7.64798	7.01607	7.02649	6.41078	6.46888	6.93444	7.50551	7.45028	7.13294	6.95436	7.02066	7.34695	7.75252
ENSG00000061337	LZTS1	LZTS1	11178	0.425513	3.77852	3.01424	0.104215	0.301107	4.61318	5.33375	3.99416	3.76496	2.51109	2.91351	1.68978	3.88359	4.30485	3.89902	4.069	2.87477	1.48971	2.34816
ENSG00000185201	IFITM2	IFITM2	10581	0.310174	8.2557	3.00996	0.104236	0.30111	7.62098	7.52472	8.65645	8.36864	8.7973	8.77545	8.79377	7.95781	7.59089	8.38304	7.94343	8.1551	8.26469	7.80105
ENSG00000179965	ZNF771	ZNF771	51333	-0.244949	2.28647	3.00784	0.104347	0.301374	2.49283	2.07837	1.87603	1.92171	2.42046	2.04621	2.14188	2.59123	2.50383	2.20559	2.33206	2.08427	2.40362	2.62844
ENSG00000196576	PLXNB2	PLXNB2	23654	-0.196769	8.84153	3.00636	0.104424	0.301539	8.55403	8.62463	9.06123	8.84991	8.5017	8.5529	8.93642	8.85031	9.07632	8.83934	8.94479	9.16161	8.74503	8.8897
ENSG00000129055	ANAPC13	ANAPC13	25847	-0.139797	5.83482	3.00388	0.104555	0.301783	5.73857	5.69161	5.49538	5.64293	5.7616	5.94035	6.07865	5.80271	5.83429	5.7222	5.7605	5.80407	6.04185	6.2099
ENSG00000108819	PPP1R9B	PPP1R9B	84687	0.151894	6.76626	3.00373	0.104563	0.301783	6.82527	6.58844	6.88875	6.71827	7.07421	6.95919	6.81121	6.50883	6.67016	6.65546	6.67618	6.94284	6.76095	6.51711
ENSG00000204291	COL15A1	COL15A1	1306	-0.967627	6.89379	3.01181	0.104569	0.301783	4.96648	7.3487	7.56398	6.84166	5.04341	4.46935	3.69968	6.90263	8.38437	7.46619	7.1592	7.94534	6.10533	3.29973
ENSG00000146054	TRIM7	TRIM7	81786	0.403152	1.79424	3.00282	0.104611	0.301847	2.14454	1.79663	2.26413	2.26595	2.05271	1.85581	0.912241	1.64556	1.40809	2.07807	2.19021	1.68614	1.11608	0.514019
ENSG00000102893	PHKB	PHKB	5257	-0.148645	6.30751	3.00196	0.104656	0.301919	6.29741	6.29798	6.24817	6.42949	6.03211	5.96562	6.29331	6.32887	6.26353	6.28526	6.4869	6.28257	6.45894	6.52739
ENSG00000113916	BCL6	BCL6	604	0.356082	5.72959	3.00455	0.104752	0.302086	5.06733	5.05987	5.87683	5.49563	6.51236	6.7789	5.95595	5.17876	5.43101	5.67048	5.48415	5.65136	5.44351	5.3239
ENSG00000238105	GOLGA2P5	GOLGA2P5	55592	0.825544	-0.591779	3.00011	0.104753	0.302086	-2.09746	-1.2528	-1.2749	-1.45762	0.764517	1.00181	0.352895	-1.49222	-1.73314	-1.20017	-0.953038	-0.513361	-1.53371	-2.58776
ENSG00000163214	DHX57	DHX57	90957	-0.24847	4.82159	2.99893	0.104815	0.302179	5.47843	5.1434	4.73104	4.76934	3.86611	4.04184	4.16543	5.25971	5.07703	4.69814	4.96367	4.7786	4.81242	4.82579
ENSG00000270055	NA	ENSG00000270055	NA	0.492599	0.86862	2.99845	0.104841	0.302179	0.56433	0.294511	1.07913	1.37714	1.78854	0.732984	1.39024	-0.417569	0.376608	1.19812	0.0930793	1.06376	0.946565	-0.0483755
ENSG00000273136	NBPF26	NBPF26	101060684	0.259755	1.55001	2.99835	0.104846	0.302179	1.60617	1.96581	1.87603	1.58577	1.45421	1.74112	1.37786	1.31448	1.50227	1.3745	1.15431	1.8314	1.47939	1.17183
ENSG00000116194	ANGPTL1	ANGPTL1	9068	-0.920959	0.599217	3.00601	0.104873	0.3022	-0.289022	-0.183308	0.958144	1.00141	-0.435954	-1.63653	-2.30871	1.008	1.18282	1.73434	1.92505	1.15153	-1.80937	-1.28992
ENSG00000103353	UBFD1	UBFD1	56061	-0.149422	7.06898	2.99733	0.1049	0.30222	7.22095	6.86155	7.04173	6.9994	6.6826	6.95276	7.11687	7.18421	7.17239	7.07714	7.08766	7.11264	7.0501	7.29954
ENSG00000106477	CEP41	CEP41	95681	-0.225289	4.0925	2.99636	0.104951	0.30231	4.31944	4.46714	4.13339	4.20843	3.27528	3.45978	3.54492	4.34679	4.17196	4.22008	4.26453	4.12571	3.99313	4.23083
ENSG00000214279	SCART1	SCART1	619207	0.807682	-0.951279	2.99567	0.104988	0.302358	-1.30955	-0.621141	-2.03917	-1.54447	-0.115664	0.22984	-0.0875865	-3.22275	-1.86135	-1.0555	-1.00898	-0.513361	-1.4524	-3.08537
ENSG00000196976	LAGE3	LAGE3	8270	-0.307369	2.30834	2.99448	0.105051	0.302431	2.30183	2.30559	2.46991	2.0825	2.07385	1.17494	2.30118	2.24579	2.3531	2.46747	2.41412	2.30703	2.52904	2.78392
ENSG00000089472	HEPH	HEPH	9843	0.668123	5.0678	3.00258	0.105053	0.302431	5.61185	5.4159	6.16291	5.33081	4.73928	3.63801	2.34636	5.89692	5.75725	5.72032	4.91	4.18515	2.40362	0.972185
ENSG00000282386	NA	ENSG00000282386	NA	0.354004	-0.387768	2.99206	0.105179	0.302734	-0.392393	-0.498611	-0.40898	-0.595348	-0.435954	0.425373	0.105015	-0.586618	-0.601936	-0.492772	-0.656484	-0.409214	-1.04229	-0.417623
ENSG00000243364	EFNA4	EFNA4	1945	0.251063	1.71235	2.9909	0.10524	0.302854	1.93987	1.39968	2.06367	2.00051	1.74527	1.75937	1.79597	1.84988	1.51524	1.50856	1.51322	1.29718	1.47939	1.84295
ENSG00000111845	PAK1IP1	PAK1IP1	55003	-0.358445	3.91943	2.99001	0.105287	0.302932	4.28495	4.34971	3.3841	3.75135	2.89848	3.56727	3.39015	4.21954	3.97485	3.72714	3.953	3.64393	4.36525	4.46281
ENSG00000186106	ANKRD46	ANKRD46	157567	-0.202135	2.46049	2.98935	0.105322	0.302974	2.06221	2.44953	2.56275	2.32226	2.35288	2.54408	2.12716	2.65898	2.62841	2.44332	2.44046	2.56532	2.46246	2.68397
ENSG00000148690	FRA10AC1	FRA10AC1	118924	-0.147431	3.61337	2.98634	0.105482	0.303358	3.41488	3.47382	3.61841	3.61023	3.48185	3.72879	3.40242	3.8237	3.69043	3.63952	3.60022	3.72341	3.72692	3.57993
ENSG00000176945	MUC20	MUC20	200958	0.967588	-0.657818	2.98609	0.105496	0.303358	-3.9682	-1.71611	-1.37733	-1.73562	1.03273	0.751336	0.7294	-2.96791	-3.0379	-1.64178	-3.01608	-0.0159067	-1.16648	-1.92469
ENSG00000089094	KDM2B	KDM2B	84678	0.150317	4.61936	2.98529	0.105538	0.303421	5.09705	4.8467	4.80453	4.65827	4.37914	4.51033	4.36212	4.53628	4.63394	4.59779	4.64022	4.71376	4.29781	4.36937
ENSG00000215386	MIR99AHG	MIR99AHG	388815	-0.565413	1.06534	2.98162	0.105734	0.303927	1.46543	0.48477	1.66028	1.4907	0.198549	-1.02373	-0.894682	1.78205	0.991939	1.46124	1.0623	1.18519	1.33799	0.936051
ENSG00000140463	BBS4	BBS4	585	-0.167559	4.18004	2.98075	0.10578	0.304002	3.75235	3.89858	4.20383	4.32019	4.26121	3.89894	4.29126	4.11659	3.97015	4.31297	4.18574	4.27387	4.4939	4.34546
ENSG00000099337	KCNK6	KCNK6	9424	-0.518809	4.11852	2.98706	0.105875	0.304152	4.15196	4.00598	4.61075	4.6176	3.04128	2.34095	1.92072	4.40291	4.91158	4.42048	4.81855	4.62303	3.34157	2.93803
ENSG00000198796	ALPK2	ALPK2	115701	0.45997	7.97424	2.98659	0.1059	0.304152	7.00764	7.04965	7.3196	7.59527	8.94393	9.30123	8.99738	7.43497	7.46685	7.50991	7.48401	7.65603	7.46415	7.50986
ENSG00000175550	DRAP1	DRAP1	10589	-0.412948	6.65463	2.98656	0.105901	0.304152	6.83698	7.03324	6.50685	6.31774	6.08297	5.53098	6.29865	6.69353	6.80827	6.33615	6.52587	6.40592	7.0642	7.60462
ENSG00000236603	NA	ENSG00000236603	NA	-0.465058	-0.0023813	2.97792	0.105931	0.304152	0.114439	0.454752	-0.58169	-0.380372	-0.358382	-0.505097	-0.779252	0.191442	0.0242382	0.0454381	0.244306	-0.812292	0.246582	0.917638
ENSG00000077514	POLD3	POLD3	10714	0.250458	4.01077	2.97788	0.105933	0.304152	4.55417	4.8739	4.09326	3.7559	3.54882	4.02873	3.46229	3.97377	4.32708	3.80739	3.80268	3.7933	3.91102	3.41251
ENSG00000108848	LUC7L3	LUC7L3	51747	0.296384	6.23347	2.97723	0.105968	0.304196	6.03017	6.13422	5.60271	5.96177	6.96928	7.0814	6.45086	5.99099	5.88949	6.07049	6.13547	6.02057	6.05755	6.05952
ENSG00000117069	ST6GALNAC5	ST6GALNAC5	81849	0.879048	2.98923	2.98408	0.106033	0.304324	2.41842	2.82294	3.01602	2.65017	4.07801	3.92747	3.93973	1.71086	2.33127	3.22001	3.42921	2.56532	0.49227	0.215528
ENSG00000111885	MAN1A1	MAN1A1	4121	-0.423185	3.81061	2.97876	0.106089	0.304428	4.46702	3.08052	3.9015	3.12843	3.64849	2.7543	2.54771	4.95736	4.04135	4.42512	3.92715	4.1322	3.38646	2.2559
ENSG00000189266	PNRC2	PNRC2	55629	0.418627	5.53827	2.98022	0.106239	0.304787	5.23641	5.62914	4.95966	5.30232	6.2827	6.78559	5.07051	5.2234	5.12329	5.1704	5.32568	5.29356	5.57537	5.16028
ENSG00000018189	RUFY3	RUFY3	22902	-0.188125	4.71745	2.97168	0.106265	0.304787	4.60538	4.51883	4.86046	4.8471	4.58461	4.38812	4.43564	4.77418	4.72884	4.82038	4.97183	5.09093	4.78963	4.4193
ENSG00000273466	NA	ENSG00000273466	NA	0.509755	-0.141603	2.97133	0.106284	0.304787	-0.289022	0.152127	-1.08956	-1.15465	0.693439	0.769457	0.497261	-0.458011	-0.546992	-0.924026	-0.701867	-0.0159067	-0.462271	-0.283762
ENSG00000261934	PCDHGA9	PCDHGA9	56107	0.400837	1.08108	2.97112	0.106295	0.304787	1.00497	1.0839	1.3595	1.4907	1.66395	0.986394	0.649241	1.55701	1.16647	0.99712	1.20437	0.91119	0.00888527	0.0222623
ENSG00000237440	ZNF737	ZNF737	100129842	-0.385772	1.99674	2.96979	0.106367	0.304883	1.98869	1.50596	1.90905	2.34055	1.42159	0.90677	1.99557	1.88264	1.62698	2.03023	1.91757	2.31465	2.66734	2.51667
ENSG00000154511	DIPK1A	DIPK1A	388650	0.167904	5.64977	2.96975	0.106369	0.304883	5.74112	5.52555	5.8201	5.88699	5.71694	5.90748	5.44605	5.71335	5.43101	5.51551	5.73784	5.30414	5.67542	5.52582
ENSG00000148120	AOPEP	AOPEP	84909	0.202795	5.38198	2.96721	0.106506	0.305089	4.99236	5.24446	5.20206	5.22073	5.75398	6.02197	5.83207	5.24797	5.25667	5.1519	5.17221	5.02157	5.27319	5.49277
ENSG00000124523	SIRT5	SIRT5	23408	-0.243962	3.31565	2.96705	0.106514	0.305089	2.90981	3.01517	3.5221	3.45937	2.81722	3.05689	3.3684	3.34558	3.38608	3.67883	3.67314	3.44293	3.30404	3.11814
ENSG00000040633	PHF23	PHF23	79142	-0.123807	5.64353	2.96703	0.106515	0.305089	5.50024	5.49084	5.43148	5.41234	5.65457	5.78813	5.80631	5.63861	5.63857	5.69498	5.50677	5.63927	5.79315	5.90862
ENSG00000196459	TRAPPC2	TRAPPC2	6399	-0.167513	3.23882	2.96664	0.106536	0.305089	3.00781	3.14773	3.16469	3.24307	3.22891	3.22389	3.03943	3.28866	3.30253	3.43121	3.18619	3.55339	3.34442	3.08139
ENSG00000132326	PER2	PER2	8864	0.325909	3.62147	2.96653	0.106542	0.305089	3.14949	4.13226	3.81413	3.44253	3.96938	3.87194	3.82355	3.20047	3.77911	3.8585	2.97171	3.64393	3.50316	2.89632
ENSG00000236682	MAP3K2-DT	MAP3K2-DT	100506922	-0.429037	-0.710374	2.96397	0.10668	0.305425	-1.24362	-1.2528	-1.08956	-0.963001	-0.147937	-1.22427	-0.779252	-0.632168	-0.780564	-0.276796	-1.39966	-0.409214	-0.630959	-0.0126243
ENSG00000222047	C10orf55	C10orf55	414236	-0.941398	-1.79635	2.96263	0.106752	0.305529	-1.60827	-2.92713	-2.659	-3.51341	-2.00463	-4.47301	-1.08724	-2.56317	-2.00207	-1.27833	-1.47645	-1.47514	-1.71151	-0.514303
ENSG00000267080	ASB16-AS1	ASB16-AS1	339201	-0.292615	2.29652	2.96255	0.106756	0.305529	2.02926	2.62151	1.91989	1.82974	1.76273	2.061	2.52543	2.60601	2.52322	2.60989	2.18398	2.23653	2.14086	2.65647
ENSG00000170448	NFXL1	NFXL1	152518	0.200753	3.64543	2.96131	0.106823	0.305647	3.49431	3.42433	3.87389	4.05257	3.65552	3.91937	3.71945	3.28866	3.53039	3.3491	3.32276	3.66198	3.93765	3.52625
ENSG00000186635	ARAP1	ARAP1	116985	0.293214	6.40526	2.96047	0.106869	0.305647	6.14423	5.86853	6.89151	6.52588	6.83898	6.87251	6.4725	5.96542	5.83946	6.50572	6.3966	6.62871	6.22756	5.84183
ENSG00000121903	ZSCAN20	ZSCAN20	7579	-0.320806	2.4312	2.95971	0.10691	0.305647	2.50726	2.28014	2.90037	2.50094	1.66395	1.40098	2.06672	2.51492	2.68688	2.6153	2.44046	2.78979	2.32509	2.64533
ENSG00000148672	GLUD1	GLUD1	2746	-0.122385	6.84239	2.9592	0.106937	0.305647	6.86153	6.68088	6.84107	6.86738	6.81275	6.69961	6.64968	7.10942	6.87297	6.90932	6.83977	6.71803	6.92755	6.93579
ENSG00000130023	ERMARD	ERMARD	55780	-0.154052	3.42687	2.95915	0.10694	0.305647	3.19478	3.39302	3.20513	3.30026	3.43904	3.39997	3.50277	3.65856	3.38961	3.54339	3.40534	3.61644	3.40567	3.4418
ENSG00000013293	SLC7A14	SLC7A14	57709	-1.13023	0.878339	2.96693	0.106951	0.305647	-0.392393	-1.71611	1.24348	1.55477	0.297733	-2.53374	-1.30952	0.191442	-0.128731	1.65244	1.58111	2.33728	1.83562	-0.417623
ENSG00000128524	ATP6V1F	ATP6V1F	9296	-0.209023	5.38047	2.9589	0.106953	0.305647	5.23134	5.18285	5.18307	5.08718	5.29746	5.18615	5.7231	5.48708	5.38142	5.35244	5.2621	5.13573	5.4646	6.02983
ENSG00000070756	PABPC1	PABPC1	26986	-0.278309	10.1717	2.95879	0.106959	0.305647	9.83249	9.39651	10.3501	10.3845	10.2705	9.97096	9.74447	10.1152	9.97973	10.4582	10.3308	10.5889	10.4238	10.0981
ENSG00000163605	PPP4R2	PPP4R2	151987	0.169399	5.67687	2.95823	0.10699	0.305676	5.73039	5.71396	5.44092	5.85289	5.77995	6.12892	5.59858	5.63621	5.44548	5.47439	5.72931	5.47462	5.73087	5.57217
ENSG00000073111	MCM2	MCM2	4171	0.467105	4.71743	2.96575	0.107015	0.30569	5.89904	5.8463	4.77349	4.55631	3.65785	4.65868	3.8417	4.49185	4.8283	3.93843	4.62077	3.59781	4.21779	4.72747
ENSG00000127603	MACF1	MACF1	23499	0.283463	9.0807	2.95525	0.107151	0.306021	8.86503	9.32052	8.90514	8.51465	9.19247	9.80148	9.64363	8.79801	9.05837	8.68538	8.90851	9.14814	8.69523	8.96567
ENSG00000089234	BRAP	BRAP	8315	-0.119973	4.54614	2.95478	0.107176	0.306021	4.37558	4.32088	4.43677	4.45362	4.46166	4.7776	4.58988	4.49582	4.48041	4.54769	4.62652	4.53438	4.7526	4.70617
ENSG00000122778	KIAA1549	KIAA1549	57670	-0.199267	5.15513	2.95451	0.107191	0.306021	5.10893	4.89919	4.7972	4.52467	5.21817	5.37404	5.34869	5.07186	5.12963	5.05462	5.10049	5.43232	5.17025	5.61065
ENSG00000127481	UBR4	UBR4	23352	0.300569	8.19057	2.95182	0.107337	0.306336	7.72395	8.67533	8.16608	7.786	8.48552	8.57295	8.68096	7.82375	8.42884	7.6507	7.95044	8.26937	7.77166	8.05406
ENSG00000286532	PARTICL	PARTICL	100630918	0.423131	-0.284119	2.95172	0.107342	0.306336	-0.357107	0.189062	-0.925344	-0.265254	-0.358382	0.597541	0.0119261	-1.19018	-0.443008	-0.746871	-0.847267	-0.812292	0.0373144	-0.0126243
ENSG00000132361	CLUH	CLUH	23277	-0.278728	5.24826	2.95049	0.107409	0.306469	5.64214	5.63501	4.84916	4.84282	4.59683	4.87914	4.93972	5.25893	5.38495	5.16488	5.34951	5.21935	5.41468	5.7557
ENSG00000197971	MBP	MBP	4155	1.11992	2.29211	2.95743	0.107464	0.306568	2.21657	1.79663	2.93285	2.77647	3.3407	3.49287	0.786725	1.46267	0.835312	2.73453	2.83142	1.77725	-0.275852	-2.21846
ENSG00000123191	ATP7B	ATP7B	540	0.350382	2.71923	2.94895	0.107493	0.306593	2.8582	2.82294	3.05096	2.86337	2.60607	2.33488	3.22023	3.08558	3.01822	2.53759	2.58446	2.71686	1.69993	1.87193
ENSG00000159685	CHCHD6	CHCHD6	84303	-0.219899	2.6426	2.94789	0.107551	0.3067	2.78111	2.72574	2.60366	2.00816	2.55185	2.37094	2.46232	2.88597	2.99989	2.81673	2.69364	2.35218	2.64903	2.80911
ENSG00000267383	NA	ENSG00000267383	NA	0.477136	-0.751504	2.94721	0.107588	0.306748	-1.30955	0.152127	-0.521793	-0.691189	-1.14125	-0.0589902	-0.779252	-1.25997	-0.443008	-0.988265	-1.39966	-0.880301	-0.874012	-1.20677
ENSG00000169288	MRPL1	MRPL1	65008	-0.215134	3.81276	2.94618	0.107644	0.306849	4.16871	3.82423	3.41124	3.83974	3.39771	3.65517	3.41156	4.12859	3.73822	3.91448	3.92342	3.60093	3.96935	4.08169
ENSG00000004838	ZMYND10	ZMYND10	51364	0.574884	-1.28773	2.94531	0.107691	0.306927	-1.18058	-0.0482208	-0.709504	-1.84162	-0.796187	-1.95569	-1.67186	-1.76917	-1.50656	-2.2814	-1.25735	-1.7025	-1.53371	-1.20677
ENSG00000178913	TAF7	TAF7	6879	-0.165527	6.73154	2.94322	0.107805	0.307193	6.65019	6.21981	6.70903	6.69328	6.71015	6.62476	6.90454	6.80293	6.61137	6.6786	6.62167	6.63024	7.07109	7.104
ENSG00000107984	DKK1	DKK1	22943	-0.725354	7.74684	2.95017	0.107858	0.30725	7.21236	8.30973	6.86406	7.54176	5.87536	5.82758	7.96464	7.8562	8.66378	6.82597	7.4214	7.63239	7.86322	9.02278
ENSG00000162687	KCNT2	KCNT2	343450	1.39148	0.343864	2.95002	0.107866	0.30725	-1.98545	-2.01895	-0.521793	-0.0917149	1.03273	2.46845	2.26129	-0.339936	-0.443008	-1.749	-2.4536	-0.812292	-1.16648	-2.81521
ENSG00000101052	IFT52	IFT52	51098	-0.185064	4.96181	2.9404	0.107959	0.307459	4.87113	4.93089	5.07931	5.05616	4.94739	4.30359	4.60457	5.32745	5.04944	5.30213	5.04319	5.11296	4.87578	4.63611
ENSG00000204815	ODAD4	ODAD4	83538	0.469293	-0.295068	2.93906	0.108033	0.30761	-0.357107	-0.982567	0.430802	0.42498	-0.147937	-0.264869	-0.270404	-0.727823	-0.393698	0.0771736	-0.373425	-1.10598	-0.42301	-1.12815
ENSG00000120438	TCP1	TCP1	6950	-0.227864	7.3714	2.93711	0.108139	0.30781	7.67605	7.84219	7.16957	7.16807	6.89153	6.87957	6.83547	7.61526	7.55661	7.33862	7.38371	7.18514	7.45083	7.72813
ENSG00000138468	SENP7	SENP7	57337	0.22977	3.5183	2.93692	0.10815	0.30781	3.682	3.88739	3.73348	3.83759	3.41438	3.52523	3.1085	3.58334	3.24142	3.52337	3.59319	3.50755	3.53342	2.68397
ENSG00000115364	MRPL19	MRPL19	9801	-0.218968	5.3584	2.93666	0.108164	0.30781	5.73398	5.44673	5.06352	5.43024	4.76659	5.03519	5.01161	5.56735	5.39376	5.26472	5.40943	5.2926	5.64168	5.61851
ENSG00000155660	PDIA4	PDIA4	9601	0.238488	8.31942	2.93602	0.108199	0.307851	8.77296	8.69242	8.38504	8.29317	8.07309	8.22075	8.4193	8.63619	8.31862	7.79052	8.15222	7.72935	8.17498	8.40452
ENSG00000175582	RAB6A	RAB6A	5870	0.120196	7.05222	2.93444	0.108286	0.308041	7.00785	7.11228	7.17891	7.31811	7.04618	7.07595	7.00105	6.95266	7.12401	6.94093	6.99248	6.95935	6.96155	7.008
ENSG00000178927	CYBC1	CYBC1	79415	0.175335	5.0509	2.93305	0.108362	0.308052	4.98379	4.79971	5.13387	4.993	5.53388	5.24562	5.22539	4.76762	4.79147	5.12653	4.94907	5.13896	5.02609	4.77427
ENSG00000111875	ASF1A	ASF1A	25842	-0.230754	3.9676	2.93268	0.108382	0.308052	4.23235	4.02909	3.44164	3.66448	3.60315	3.79884	3.9833	4.39867	3.98188	3.91448	3.94198	3.831	4.08621	4.31413
ENSG00000183762	KREMEN1	KREMEN1	83999	0.550451	5.38522	2.94036	0.108393	0.308052	4.19272	3.41657	5.64905	5.34371	6.67656	6.37843	6.07002	4.38301	3.56197	4.85626	4.64589	5.41823	5.9097	4.52647
ENSG00000115318	LOXL3	LOXL3	84695	0.419329	6.18182	2.94025	0.108399	0.308052	6.385	6.73691	7.02143	6.73565	5.8582	4.81842	5.56824	6.3688	6.63124	6.15424	6.39357	6.03507	4.50284	4.94194
ENSG00000272081	NA	ENSG00000272081	NA	-0.621001	-1.32952	2.93221	0.108409	0.308052	-1.69373	-2.64123	-1.17925	-1.54447	-2.765	-1.08753	-1.30952	-0.727823	-1.86135	-1.86483	-0.448795	-1.1898	-0.874012	-1.37815
ENSG00000188938	FAM120AOS	FAM120AOS	158293	-0.133513	5.10415	2.93213	0.108413	0.308052	4.77102	5.10163	5.09375	5.17134	4.88397	5.04359	5.16271	5.12159	5.0955	5.26041	5.2315	5.18959	5.15167	5.10643
ENSG00000225778	PROSER2-AS1	PROSER2-AS1	219731	0.54876	-1.05351	2.93148	0.108448	0.308065	-1.06219	-1.46594	-0.58169	-0.0593784	-0.902294	-1.95569	-0.724824	-0.586618	-1.22203	-1.27833	-1.32675	-1.1898	-1.91435	-1.92469
ENSG00000131931	THAP1	THAP1	55145	-0.144322	3.2972	2.93131	0.108458	0.308065	3.32541	3.20295	3.11368	3.35227	3.08359	3.26279	3.19221	3.45581	3.34673	3.31291	3.39459	3.24167	3.40021	3.41579
ENSG00000277258	PCGF2	PCGF2	7703	0.204959	6.12894	2.93071	0.108491	0.308101	5.69825	5.90506	6.18555	6.10373	6.65071	6.53393	6.44753	5.85523	6.00143	6.17318	5.96808	6.13481	6.0357	5.73744
ENSG00000073905	NA	ENSG00000073905	NA	0.336333	-0.538088	2.9285	0.108612	0.308343	0.0102039	-0.280948	-0.521793	-0.124793	-1.01683	-0.505097	-0.572875	-0.778138	-0.25514	-0.988265	-0.488009	-0.951675	-0.822015	-0.729581
ENSG00000170619	COMMD5	COMMD5	28991	-0.217871	3.20108	2.92842	0.108617	0.308343	3.36028	2.93046	2.87274	2.76748	3.20355	3.26279	3.08964	3.41999	3.59288	3.33932	3.04222	3.1636	3.0968	3.4256
ENSG00000114796	KLHL24	KLHL24	54800	-0.390053	5.0166	2.93284	0.108709	0.308533	3.94313	3.15708	4.97663	5.03572	5.35616	5.46441	5.10378	4.78397	5.00072	5.30799	5.07128	5.29934	5.31152	5.05155
ENSG00000119509	INVS	INVS	27130	0.140959	3.95549	2.92647	0.108725	0.308533	4.03398	4.1011	4.21267	4.11412	4.03733	3.64539	3.90994	4.04242	3.97485	3.83781	3.87207	3.89088	3.84621	3.75347
ENSG00000165244	ZNF367	ZNF367	195828	0.791621	2.76225	2.93222	0.108839	0.3088	3.85935	4.54933	1.71109	1.57551	1.77999	3.36762	1.80525	2.49387	3.15707	0.857893	1.97637	1.57625	2.24813	2.49199
ENSG00000213057	C1orf220	C1orf220	400798	0.759118	-0.380747	2.92093	0.10903	0.309251	-1.60827	-2.01895	-0.709504	-1.0879	1.24644	0.95507	0.40264	-0.940558	-2.15801	-0.80354	-0.797155	-0.812292	-0.874012	-1.47214
ENSG00000224536	LOC107985246	LOC107985246	107985246	-0.551057	-0.835299	2.92077	0.109039	0.309251	-1.45119	-2.19811	-0.521793	-1.54447	-0.848265	-0.904014	-0.956057	-0.499619	-0.718532	0.108226	-0.52832	-0.460348	-1.16648	-1.47214
ENSG00000186132	C2orf76	C2orf76	130355	-0.248482	2.13256	2.91996	0.109084	0.309288	2.38233	1.80855	2.0927	2.29125	1.94208	1.4911	1.76777	2.47251	2.15193	2.36835	2.32642	1.8314	2.2236	2.32739
ENSG00000069966	GNB5	GNB5	10681	-0.16078	5.35653	2.9192	0.109126	0.309288	4.81616	4.7278	5.35267	5.24925	5.39028	5.40624	5.90346	5.04407	5.15055	5.32627	5.10791	5.65812	5.76314	5.58171
ENSG00000187193	MT1X	MT1X	4501	0.513022	0.0639766	2.91893	0.109141	0.309288	0.211649	0.454752	-0.521793	-0.0917149	1.3425	-0.22845	-0.0875865	-0.499619	0.195128	0.226154	-0.106064	-0.513361	-0.630959	-0.283762
ENSG00000163900	TMEM41A	TMEM41A	90407	0.385072	4.20914	2.92082	0.109178	0.309288	3.83667	3.93437	3.57449	3.76722	4.44553	5.58057	4.86184	3.81524	4.07239	3.67365	3.74042	3.89597	3.83208	4.24197
ENSG00000166197	NOLC1	NOLC1	9221	-0.265606	5.99439	2.91769	0.10921	0.309288	6.45461	6.30167	5.9341	5.95585	4.97949	5.46719	5.44457	6.23765	6.05625	5.93903	6.09084	5.96352	6.21128	6.23614
ENSG00000156050	FAM161B	FAM161B	145483	-0.231661	2.46871	2.91742	0.109225	0.309288	2.26267	2.68753	2.67578	2.34055	1.94208	1.90582	2.35902	2.69631	2.71525	2.63142	2.76209	2.51325	2.19864	2.5349
ENSG00000089916	GPATCH2L	GPATCH2L	55668	-0.155988	5.66388	2.9169	0.109254	0.309288	5.79161	5.90575	5.67568	5.74201	5.33297	5.35091	5.10002	5.8428	5.84268	5.59507	5.6355	5.74322	5.80094	5.70761
ENSG00000197548	ATG7	ATG7	10533	-0.125419	4.84787	2.91684	0.109257	0.309288	4.7234	4.67832	4.86046	4.83639	4.92817	4.81079	4.64647	4.85481	4.73855	4.88344	4.95365	4.8446	5.0172	5.03136
ENSG00000163803	PLB1	PLB1	151056	-0.409932	-0.489636	2.91606	0.1093	0.309288	-0.666998	-0.902675	-0.925344	-0.848062	-0.358382	-1.08753	-0.309921	0.340368	-0.659056	-0.692345	-0.267276	-0.460348	-0.0497109	-0.788824
ENSG00000160113	NR2F6	NR2F6	2063	0.186197	4.67187	2.91594	0.109307	0.309288	4.63306	4.62541	4.4273	4.41098	5.10633	5.17005	4.8696	4.49582	4.59019	4.47063	4.3601	4.60604	4.63195	4.72085
ENSG00000204642	HLA-F	HLA-F	3134	0.708953	3.51079	2.92371	0.109308	0.309288	1.67597	1.98694	3.77884	3.49791	4.26121	4.65137	5.11874	2.35487	2.62243	3.30957	2.74104	3.50755	2.63979	1.50349
ENSG00000148337	CIZ1	CIZ1	25792	0.162537	6.63449	2.91575	0.109317	0.309288	6.63903	6.58324	6.64228	6.51418	7.01075	6.92373	6.62795	6.5183	6.50813	6.68505	6.61011	6.7014	6.4227	6.35209
ENSG00000130772	MED18	MED18	54797	-0.145814	3.53765	2.91574	0.109318	0.309288	3.3682	3.47382	3.51497	3.32497	3.61041	3.31307	3.60193	3.67968	3.66738	3.67624	3.58377	3.54369	3.50061	3.60027
ENSG00000183199	HSP90AB3P	HSP90AB3P	3327	-0.422167	-0.0386595	2.91518	0.109349	0.309318	-0.073233	0.754903	0.0116121	-0.505478	-1.01683	-1.22427	-0.525585	0.0828681	0.43236	0.0454381	0.336979	0.0218453	-0.311258	0.274596
ENSG00000178234	GALNT11	GALNT11	63917	-0.217891	4.88138	2.91444	0.10939	0.309376	4.89053	4.7665	5.04631	4.83209	4.40301	4.38958	4.92064	5.09038	4.85914	4.76665	4.76326	4.89379	5.10207	5.33262
ENSG00000188976	NOC2L	NOC2L	26155	-0.302933	5.91494	2.91239	0.109504	0.309641	6.38337	6.27722	5.57726	5.65333	5.18293	5.38289	5.45566	6.16586	6.09185	5.81276	5.9753	5.70674	5.82815	6.57737
ENSG00000138185	ENTPD1	ENTPD1	953	0.6519	-1.32558	2.91126	0.109567	0.309761	-0.952793	-0.332363	-0.777924	-1.54447	-1.68757	-2.07996	-1.02016	-0.727823	-0.984477	-1.12602	-3.26579	-2.5052	-1.61987	-2.39133
ENSG00000160993	ALKBH4	ALKBH4	54784	0.1778	3.02029	2.91022	0.109625	0.309866	3.03462	2.85202	3.09944	2.97296	3.43904	3.17375	3.14184	2.94532	2.80774	3.03039	2.88228	2.88505	2.78518	3.08964
ENSG00000204682	MIR1915HG	MIR1915HG	399726	0.311684	2.34967	2.90909	0.109688	0.309921	2.67432	2.33884	2.64997	2.12533	2.75749	2.60589	1.84177	2.7327	2.3817	2.26879	2.45604	2.30703	1.47939	1.55205
ENSG00000149269	PAK1	PAK1	5058	0.129562	5.31379	2.909	0.109693	0.309921	5.71441	5.65164	5.47715	5.39129	5.10033	4.97107	5.08772	5.39571	5.3645	5.32379	5.48478	5.09093	5.03405	5.04096
ENSG00000162065	TBC1D24	TBC1D24	57465	-0.167859	3.89059	2.90877	0.109706	0.309921	3.90549	3.71133	3.92859	3.88198	3.46861	3.76311	3.92916	3.88763	3.87276	3.75193	3.93087	4.06823	4.00757	4.22335
ENSG00000183530	PRR14L	PRR14L	253143	-0.191435	5.53482	2.90789	0.109755	0.310002	5.68085	5.68273	5.73749	5.58976	4.92721	5.10909	5.07914	5.62475	5.71783	5.44352	5.68813	5.83687	5.61776	5.42106
ENSG00000186468	RPS23	RPS23	6228	-0.268241	9.15267	2.90469	0.109934	0.310448	8.7589	8.59031	9.34635	9.32949	9.29093	8.95429	8.58247	9.14875	9.12386	9.52185	9.16173	9.38168	9.55287	8.95964
ENSG00000198937	CCDC167	CCDC167	154467	-0.460752	2.71114	2.90373	0.109988	0.310542	3.1918	3.19843	2.73836	2.78984	1.38822	0.939149	1.6696	3.70738	3.10226	2.49122	2.61716	1.98264	2.53404	3.1579
ENSG00000178150	ZNF114	ZNF114	163071	0.703863	-1.38772	2.90292	0.110033	0.310612	-0.901054	-0.686543	-1.37733	-2.72372	-0.560741	-1.54412	-0.956057	-2.24746	-2.00207	-1.36097	-0.701867	-1.97252	-2.02757	-2.81521
ENSG00000111790	FGFR1OP2	FGFR1OP2	26127	0.261569	4.99806	2.90184	0.110093	0.310724	4.98207	5.08703	4.53522	4.79167	5.59853	5.67011	4.90562	4.79906	4.92985	4.85168	4.79832	4.86681	4.94494	4.73011
ENSG00000176720	BOK	BOK	666	0.235303	5.13029	2.9011	0.110134	0.310783	5.01105	5.1304	5.6417	5.60245	5.1699	4.95433	5.00156	4.64886	5.11266	5.21922	5.07801	5.0504	4.70687	5.15342
ENSG00000213553	RPLP0P6	RPLP0P6	220717	-0.356694	3.12574	2.90043	0.110172	0.310832	2.38233	2.54522	3.62505	3.03418	3.15808	2.45731	2.94186	2.92581	3.48826	3.70192	2.90517	3.54369	3.23821	3.0266
ENSG00000271380	LOC101928120	LOC101928120	101928120	0.523097	-1.09324	2.89916	0.110243	0.310962	-2.2189	-1.58561	-1.88029	-1.45762	0.17265	-0.15826	-0.23194	-2.11222	-2.15801	-1.749	-1.06718	-1.27879	-1.91435	-0.850603
ENSG00000072609	CHFR	CHFR	55743	-0.233509	4.7176	2.89887	0.11026	0.310962	4.94013	5.03599	4.44053	4.53794	4.11248	4.24166	4.60988	4.86407	5.12117	4.55335	4.6092	4.80861	4.73426	5.03776
ENSG00000111786	SRSF9	SRSF9	8683	0.137416	6.68978	2.89842	0.110285	0.310975	6.92897	6.77461	6.78103	6.6002	6.85433	6.65553	6.67109	6.66498	6.57661	6.55127	6.50199	6.47729	6.67366	6.85796
ENSG00000153767	GTF2E1	GTF2E1	2960	-0.205907	3.85434	2.89673	0.11038	0.311144	3.91092	3.90415	3.44915	3.46216	3.72622	3.84869	3.83039	4.25438	4.08332	3.83085	3.63486	3.72055	3.9601	4.10629
ENSG00000105849	POLR1F	POLR1F	221830	-0.309374	4.26261	2.89662	0.110386	0.311144	4.54836	4.42518	3.59831	4.08729	3.55384	4.19382	3.9955	4.76762	4.18419	4.0724	4.10733	4.07947	4.70577	4.71286
ENSG00000287853	NA	ENSG00000287853	NA	0.670649	-1.37263	2.89549	0.110449	0.311242	-1.45119	-0.982567	-1.607	-1.0241	-0.396647	-2.07996	-1.47934	-0.586618	-1.13842	-1.36097	-1.6435	-1.97252	-2.7844	-3.08537
ENSG00000054282	SDCCAG8	SDCCAG8	10806	-0.16347	4.5289	2.89527	0.110462	0.311242	4.30987	4.49136	4.59393	4.51932	4.51417	4.07864	4.53657	4.49318	4.54348	4.85283	4.61036	4.69051	4.55416	4.4833
ENSG00000069493	CLEC2D	CLEC2D	29121	0.405331	1.23399	2.89418	0.110523	0.311336	0.211649	0.571249	1.24348	1.04668	2.06684	2.11868	2.08207	0.267826	0.728016	0.620077	0.424056	1.755	1.32652	0.538325
ENSG00000011304	PTBP1	PTBP1	5725	0.210217	7.88583	2.89394	0.110536	0.311336	8.25482	8.56704	7.9575	7.85125	7.70109	7.60059	7.73422	7.58168	7.84921	7.74231	7.8507	7.76527	7.68223	7.9187
ENSG00000264522	OTUD7B	OTUD7B	56957	0.140008	5.39363	2.89103	0.110701	0.311694	5.37598	5.54171	5.40954	5.4799	5.34751	5.66225	5.41078	5.03226	5.43443	5.15655	5.38793	5.4454	5.34247	5.38382
ENSG00000160117	ANKLE1	ANKLE1	126549	0.687676	-0.482642	2.89091	0.110707	0.311694	0.346186	-0.136859	-1.37733	-0.642473	-1.14125	0.890303	-0.835813	-1.76917	-0.211761	-1.44864	-0.373425	-0.685196	-0.723327	-1.37815
ENSG00000120526	NUDCD1	NUDCD1	84955	0.220659	4.83613	2.89059	0.110725	0.311694	5.20576	5.30249	4.57348	4.8471	4.70807	5.15892	4.54213	5.01667	4.88435	4.52198	4.67946	4.35929	4.80727	4.74062
ENSG00000166275	BORCS7	BORCS7	119032	-0.191813	3.21259	2.88844	0.110847	0.31186	2.87314	2.86919	2.86154	3.19696	3.20355	3.67212	3.05895	3.16095	3.08931	3.22001	3.31993	3.36429	3.51837	3.30328
ENSG00000248698	LINC01085	LINC01085	152742	-0.770442	1.82884	2.89611	0.110847	0.31186	2.33457	2.11721	0.871456	1.86386	1.10298	0.402333	-0.122344	1.97667	1.21497	1.34873	2.39269	0.828393	3.24737	2.34127
ENSG00000260196	NA	ENSG00000260196	NA	-0.538259	-0.599823	2.88737	0.110907	0.31186	-1.12017	-0.558576	-1.607	-1.2982	-1.20773	0.0338867	-0.894682	-0.458011	-0.128731	-1.20017	-0.847267	-1.10598	-0.0201153	0.358896
ENSG00000173349	SFT2D3	SFT2D3	84826	0.199624	2.70575	2.8873	0.110911	0.31186	2.63543	2.60794	2.9646	2.98075	2.92587	2.82531	2.5805	2.63033	2.57986	2.89003	2.64915	2.57169	2.35363	2.52277
ENSG00000129518	EAPP	EAPP	55837	-0.199259	4.8031	2.88704	0.110926	0.31186	4.58624	4.22632	5.01379	4.90253	4.67271	4.62797	4.76888	4.88443	4.68504	5.12842	4.89293	4.83933	5.06112	4.7235
ENSG00000087053	MTMR2	MTMR2	8898	-0.218023	6.22088	2.88703	0.110926	0.31186	6.66152	6.67276	6.16974	6.25765	5.49261	5.56639	5.38935	6.62198	6.57816	6.20674	6.21889	5.91919	6.22254	6.33268
ENSG00000274211	SOCS7	SOCS7	30837	-0.209577	4.03864	2.88653	0.110954	0.31186	4.14121	4.28933	4.1927	4.09987	3.8063	3.30377	3.32714	4.03879	4.34535	4.22185	4.22112	4.39209	3.81165	3.85614
ENSG00000175946	KLHL38	KLHL38	340359	-0.858058	-1.10704	2.8865	0.110956	0.31186	-0.756117	-2.40273	-0.521793	-1.95602	-2.5775	-4.47301	-1.39193	-0.0345468	-0.913255	-0.0541852	-0.797155	-1.8312	-1.10305	-1.47214
ENSG00000162733	DDR2	DDR2	4921	-0.2596	8.69822	2.88588	0.110991	0.31186	8.25062	8.57294	8.82235	8.87418	8.14509	8.50233	8.48093	8.91508	9.10139	8.93378	9.01819	9.04756	8.4196	8.19808
ENSG00000117155	SSX2IP	SSX2IP	117178	0.590986	6.31125	2.89351	0.110993	0.31186	6.18968	6.56624	5.23064	5.30543	7.19933	7.53159	6.65032	6.43586	6.37975	5.79915	5.76415	5.86765	5.85834	5.25224
ENSG00000240731	NA	ENSG00000240731	NA	0.503243	-0.723608	2.8853	0.111024	0.31186	-1.88152	-0.558576	-1.37733	-0.691189	0.198549	0.176516	-0.194475	-2.39669	-1.31078	-0.692345	-1.32675	-0.513361	-0.983991	-0.850603
ENSG00000109452	INPP4B	INPP4B	8821	-0.323712	5.88937	2.8872	0.111038	0.31186	5.77977	5.35524	5.96255	6.4426	5.21342	5.22443	5.56142	5.99849	5.86943	6.07295	6.43674	6.33036	5.66065	5.79532
ENSG00000160310	PRMT2	PRMT2	3275	0.156256	6.5967	2.88408	0.111093	0.31186	6.4777	6.35038	6.75818	6.63766	6.86498	6.78559	6.80255	6.55528	6.52386	6.64623	6.58257	6.55217	6.31941	6.36021
ENSG00000144320	LNPK	LNPK	80856	0.182468	5.9501	2.88385	0.111106	0.31186	6.21298	6.52755	6.02727	6.02957	5.7901	5.7193	5.74496	5.99099	6.17998	5.57784	5.84379	5.61786	5.75781	5.96406
ENSG00000256802	LOC100130111	LOC100130111	100130111	0.556579	0.0707764	2.88373	0.111113	0.31186	-0.851106	-1.2528	0.779225	0.42498	0.711539	0.805029	0.586056	-1.12361	-2.15801	0.138624	-0.301798	-0.0546733	0.363466	-0.122651
ENSG00000005471	ABCB4	ABCB4	5244	0.701847	0.124124	2.8837	0.111115	0.31186	0.449446	-0.0482208	0.705963	-0.193315	0.456417	-0.847688	1.08976	1.09444	0.404753	-0.540137	-0.569789	-0.625614	-1.53371	-0.850603
ENSG00000213390	ARHGAP19	ARHGAP19	84986	0.347996	2.75184	2.88144	0.111243	0.312161	3.13097	4.11317	2.88386	2.83784	1.90323	2.45731	1.89488	2.71006	2.9625	2.39377	2.62178	2.45924	2.38715	2.1336
ENSG00000241990	NA	ENSG00000241990	NA	0.498189	-0.532602	2.88096	0.11127	0.312166	-0.542861	-0.755051	-0.925344	-0.741608	-0.115664	0.255781	0.274907	-0.302631	-1.73314	-0.692345	-1.12783	-1.7025	-0.38479	-0.672676
ENSG00000174130	TLR6	TLR6	10333	0.432623	1.16551	2.88068	0.111286	0.312166	0.636132	0.189062	0.802841	0.51363	2.26369	2.43478	1.45061	0.340368	-0.0125105	0.598369	0.810871	0.622654	1.383	1.50349
ENSG00000088179	PTPN4	PTPN4	5775	-0.152731	4.17758	2.88023	0.111311	0.312179	3.99355	3.73025	3.93127	4.29852	4.16433	4.38518	4.18333	4.04423	4.22225	4.17679	4.17165	4.33325	4.49133	4.19113
ENSG00000169220	RGS14	RGS14	10636	-0.3143	1.37565	2.87944	0.111356	0.312248	1.60617	1.84372	1.49615	1.30446	0.781753	-0.0589902	0.607427	1.64556	1.70827	1.9208	1.9325	1.28171	1.00531	0.841545
ENSG00000205730	ITPRIPL2	ITPRIPL2	162073	-0.156727	6.38711	2.8781	0.111432	0.312398	6.36698	6.58541	6.34183	6.30383	6.05178	6.25846	6.16901	6.44034	6.60001	6.2281	6.26642	6.54773	6.63523	6.48386
ENSG00000166575	TMEM135	TMEM135	65084	-0.229213	3.7479	2.87777	0.111451	0.312398	3.80781	3.26048	3.42652	3.84188	3.53109	3.79663	3.67712	3.9333	3.45836	3.68142	3.81683	3.54693	4.31097	4.03334
ENSG00000203805	PLPP4	PLPP4	196051	-0.671277	3.38806	2.88442	0.111506	0.312494	4.08779	4.59992	3.05588	2.45691	2.02402	-0.22845	1.64914	3.96996	4.62799	3.25164	3.01443	2.92544	2.45194	3.64573
ENSG00000138686	BBS7	BBS7	55212	-0.206137	4.26393	2.87614	0.111544	0.312542	4.48293	4.72151	4.26036	4.37741	3.72176	3.30688	3.67206	4.66072	4.69505	4.24299	4.32659	4.15148	4.24699	4.13047
ENSG00000153237	CCDC148	CCDC148	130940	-0.592918	-1.12432	2.87549	0.111581	0.312587	-2.2189	-1.06714	-0.925344	-0.963001	-1.42779	-1.29783	-3.15542	-1.05998	-0.913255	-0.80354	-0.448795	-0.409214	-1.23282	-1.57267
ENSG00000262209	PCDHGB3	PCDHGB3	56102	-0.316936	2.13443	2.87436	0.111645	0.312709	1.96797	1.98694	2.15825	2.194	1.45421	1.4911	2.31423	2.21397	2.24049	1.7143	1.87956	2.45924	2.57824	2.64533
ENSG00000230590	FTX	FTX	100302692	0.280344	4.22848	2.8733	0.111705	0.31282	4.13657	3.69216	4.22365	4.526	4.48026	4.9847	4.30604	4.05505	3.55257	4.18955	4.17949	4.30865	4.27113	3.64852
ENSG00000174842	GLMN	GLMN	11146	-0.355797	2.4829	2.87244	0.111755	0.312901	3.09001	2.42651	1.88712	2.63543	1.89533	2.13275	1.42676	3.00976	2.46426	2.37475	2.58446	2.15393	2.89022	2.80411
ENSG00000144283	PKP4	PKP4	8502	-0.260303	5.81482	2.87185	0.111788	0.312937	5.89493	6.10432	5.71277	5.99053	5.33662	5.56055	4.70464	5.76752	6.01462	6.03709	6.29918	6.18715	5.62422	5.47084
ENSG00000082512	TRAF5	TRAF5	7188	0.19175	4.86684	2.87064	0.111857	0.313072	5.09467	5.30775	5.09135	5.29452	4.68993	4.48862	4.23057	5.07541	5.0405	5.00392	4.88432	4.78273	4.513	3.97888
ENSG00000178075	GRAMD1C	GRAMD1C	54762	0.250049	2.11803	2.87001	0.111893	0.313114	2.27397	2.55232	2.31429	2.194	2.43688	1.74112	1.87739	2.40647	1.93749	1.92952	2.25102	1.67433	2.10773	1.52797
ENSG00000128191	DGCR8	DGCR8	54487	-0.157562	5.05012	2.86757	0.112033	0.313447	5.12228	4.888	5.06718	5.16708	4.64825	4.90293	4.88499	5.15884	5.17935	5.12083	5.11529	5.40043	4.98289	4.91319
ENSG00000135338	LCA5	LCA5	167691	-0.272522	3.18117	2.86628	0.112107	0.313562	3.14026	3.0457	3.49698	3.55647	2.73996	2.24708	2.47401	3.37753	3.4244	3.46159	3.59319	3.23365	3.15634	2.87739
ENSG00000103222	ABCC1	ABCC1	4363	-0.179747	7.03406	2.86578	0.112135	0.313562	6.84884	6.66949	7.02237	6.85471	6.87456	6.91485	7.3878	6.86752	7.21001	6.7266	6.90057	7.10277	7.27808	7.52095
ENSG00000136560	TANK	TANK	10010	0.23267	5.61644	2.86576	0.112136	0.313562	5.32665	5.23676	5.52675	5.60055	6.11859	6.25645	5.91261	5.45136	5.38848	5.68213	5.45084	5.45319	5.58202	5.15833
ENSG00000228393	NA	ENSG00000228393	NA	0.611802	-1.02838	2.86506	0.112176	0.313603	-1.5276	-1.15699	-2.21773	-1.37571	-0.249326	0.448052	-0.621768	-1.49222	-2.33287	-1.44864	-1.06718	-1.02677	-2.02757	-1.20677
ENSG00000007933	FMO3	FMO3	2328	-1.13036	-0.414054	2.87223	0.112199	0.313603	-1.78457	-2.64123	-0.115431	0.229448	-1.50929	-1.95569	-3.47662	-0.129338	-0.601936	1.28221	0.0930793	0.76302	-1.30237	-3.08537
ENSG00000148848	ADAM12	ADAM12	8038	-0.537782	7.98894	2.87198	0.112213	0.313603	8.15494	8.0936	8.79473	8.27407	6.92488	5.83781	5.81323	8.05958	8.59722	8.17009	8.1386	7.94119	8.20044	7.94308
ENSG00000153551	CMTM7	CMTM7	112616	-0.174502	2.95459	2.86268	0.112313	0.313727	2.75313	2.6549	2.80419	2.59537	3.12807	2.87637	3.23403	2.75056	2.8797	3.0545	2.89377	3.05399	3.06609	3.38597
ENSG00000281357	ARRDC3-AS1	ARRDC3-AS1	100129716	-0.54754	-0.83106	2.86265	0.112315	0.313727	-1.45119	-0.385678	-1.73718	-1.37571	-1.78572	-0.594968	-0.956057	-0.339936	-0.393698	-1.0555	-1.83246	-0.513361	-0.347556	-0.283762
ENSG00000134453	RBM17	RBM17	84991	0.153092	5.7316	2.86165	0.112372	0.313727	5.82128	5.80971	5.54874	5.59928	5.94873	6.13461	5.72249	5.57989	5.56253	5.70707	5.69306	5.70021	5.75032	5.53113
ENSG00000134809	TIMM10	TIMM10	26519	-0.313722	3.62664	2.86162	0.112373	0.313727	4.01053	4.25926	3.32823	3.27194	3.14482	2.84681	2.85071	3.98701	3.94402	3.45254	3.61649	3.30428	3.71377	4.11035
ENSG00000186395	KRT10	KRT10	3858	-0.228848	3.82795	2.86156	0.112377	0.313727	4.03232	3.88739	4.04456	3.88821	3.47657	2.97727	3.36527	4.04061	3.74098	4.03047	3.86041	3.86774	3.84017	4.12446
ENSG00000188825	LINC00910	LINC00910	100130581	0.449239	0.338099	2.86148	0.112382	0.313727	-0.428565	0.392774	0.705963	0.401939	0.832257	0.732984	0.823715	0.475348	0.376608	0.361181	-0.488009	0.439515	-0.42301	-0.465153
ENSG00000171763	SPATA5L1	SPATA5L1	79029	-0.263102	2.37124	2.86062	0.112431	0.313796	2.97703	2.61474	2.08309	2.22715	1.88739	2.01617	1.35277	2.67776	2.59826	2.32274	2.51673	2.26829	2.37049	2.59407
ENSG00000107882	SUFU	SUFU	51684	-0.167856	4.95799	2.85996	0.112469	0.313796	4.8458	4.48395	5.09375	4.72941	4.95691	4.9394	5.0216	4.81929	4.95386	4.79197	4.78192	5.15285	5.30642	5.30455
ENSG00000103160	HSDL1	HSDL1	83693	-0.157147	4.15901	2.8598	0.112478	0.313796	4.08939	4.23958	3.9735	4.03021	4.05693	4.01171	4.12895	4.34238	4.3234	4.12269	4.09577	3.93854	4.27412	4.4833
ENSG00000221817	PPP3CB-AS1	PPP3CB-AS1	101929145	-0.336218	1.84122	2.8596	0.11249	0.313796	1.58818	1.35162	2.03404	2.22715	1.20871	1.29238	1.60732	1.96906	1.61498	2.26191	2.26288	2.07532	2.14739	1.47859
ENSG00000129292	PHF20L1	PHF20L1	51105	-0.178819	5.82858	2.8582	0.11257	0.313886	5.88345	6.09462	5.35367	5.69065	5.53006	5.87438	5.55662	6.05526	6.08044	5.73221	5.87552	5.78841	5.88742	5.98355
ENSG00000183978	COA3	COA3	28958	-0.169906	4.26827	2.85806	0.112578	0.313886	4.36373	4.30834	4.31476	4.12647	4.04983	3.92545	4.06859	4.71743	4.21631	4.43739	4.23924	4.0455	4.19747	4.53404
ENSG00000119403	PHF19	PHF19	26147	0.398824	5.05481	2.86522	0.112599	0.313886	5.74061	6.28897	4.62075	4.58856	4.57722	5.17515	4.71206	4.93995	5.01562	4.56459	5.0696	4.31816	4.67443	5.04838
ENSG00000198768	APCDD1L	APCDD1L	164284	-0.505304	5.27103	2.86499	0.112613	0.313886	5.92928	5.90228	5.78199	5.33993	3.60558	2.51215	2.71456	5.6071	6.50935	5.15747	5.64629	5.0239	3.89751	4.75106
ENSG00000203879	GDI1	GDI1	2664	0.187363	7.01701	2.85723	0.112626	0.313886	6.67942	7.36342	7.12752	7.0279	7.06015	7.08208	7.35244	6.67437	7.09839	6.75631	6.83456	6.86774	6.82783	7.24451
ENSG00000127922	SEM1	SEM1	7979	-0.170897	5.49016	2.85616	0.112688	0.314	5.6993	5.41784	5.52053	5.44933	5.42703	4.97985	5.1744	5.84436	5.44463	5.65347	5.43651	5.28389	5.70507	5.59914
ENSG00000158555	GDPD5	GDPD5	81544	-0.363441	4.30569	2.85715	0.112752	0.314122	3.4601	2.81705	4.2302	4.78501	4.33749	4.37782	4.23229	3.94885	3.64396	4.42203	4.49443	4.97902	4.81242	4.39788
ENSG00000131871	SELENOS	SELENOS	55829	0.235813	5.6844	2.85432	0.112794	0.314166	5.68138	6.31844	5.52497	5.57953	5.59427	5.83835	5.85849	5.75431	5.81869	5.26472	5.34464	5.3241	5.49502	5.82772
ENSG00000141569	TRIM65	TRIM65	201292	0.186619	4.12377	2.85404	0.11281	0.314166	4.06683	4.00598	4.02962	3.95701	4.66924	4.45122	4.24087	3.90368	4.03461	4.12079	3.97119	4.0817	4.12315	3.84157
ENSG00000108021	TASOR2	TASOR2	54906	-0.16043	6.41349	2.85359	0.112836	0.314166	6.62366	6.61879	6.18442	6.27003	5.91739	6.24355	6.30684	6.55338	6.541	6.34636	6.48754	6.5566	6.55147	6.4121
ENSG00000151651	ADAM8	ADAM8	101	0.496076	-0.926734	2.85332	0.112851	0.314166	-2.2189	-0.902675	-0.644182	-1.2982	0.00665726	-0.379989	-0.23194	-1.57876	-2.00207	-1.44864	-0.748724	-1.10598	-0.771827	-1.57267
ENSG00000171634	BPTF	BPTF	2186	0.139959	6.65222	2.85249	0.112899	0.314243	6.83126	6.66048	6.74491	6.65664	6.57703	6.93003	6.59256	6.66792	6.55911	6.41005	6.70009	6.76086	6.48045	6.46457
ENSG00000267390	NA	ENSG00000267390	NA	0.450891	-0.598446	2.85044	0.113017	0.314455	-0.542861	-1.15699	-0.304352	-0.963001	-0.147937	-0.15826	0.163897	-1.76917	-1.86135	-0.58911	-0.301798	-0.460348	-0.874012	-0.915147
ENSG00000128340	RAC2	RAC2	5880	0.322179	4.01473	2.84973	0.113058	0.314455	4.29469	4.16043	4.64055	3.96292	4.44553	3.18392	4.0531	3.80032	3.33946	4.33118	3.96394	3.66496	3.79093	3.85614
ENSG00000004534	RBM6	RBM6	10180	0.182444	5.73776	2.84958	0.113067	0.314455	5.6257	5.65412	5.66525	5.76024	6.12113	6.00008	5.95334	5.45068	5.56332	5.75139	5.71481	5.94521	5.63936	5.2458
ENSG00000171303	KCNK3	KCNK3	3777	2.70111	2.26477	2.85707	0.113068	0.314455	-0.192564	0.152127	-4.47301	-4.47301	3.81261	5.23016	3.13081	0.517674	0.459448	-1.749	-2.80328	-3.35884	-1.71151	-0.0126243
ENSG00000177570	SAMD12	SAMD12	401474	-0.40892	3.70757	2.85147	0.11308	0.314455	2.75716	2.37134	3.4341	4.22165	3.89807	3.51452	3.77007	3.08558	3.26464	4.11316	4.37384	4.18307	3.95638	3.54136
ENSG00000196683	TOMM7	TOMM7	54543	-0.296924	6.50664	2.84859	0.113125	0.314522	5.78274	5.77369	6.86896	6.58972	6.71212	5.93734	6.44864	6.2612	6.54653	6.81631	6.35461	6.91928	6.83443	6.59558
ENSG00000166710	B2M	B2M	567	0.326626	10.2096	2.84695	0.11322	0.314665	9.32806	9.41063	10.1689	10.0721	10.8923	11.074	11.1348	9.72861	9.79107	10.0894	9.72257	10.0123	10.1882	9.73696
ENSG00000161203	AP2M1	AP2M1	1173	-0.194668	9.12317	2.84579	0.113287	0.314665	9.227	9.29003	9.20145	9.09035	8.71985	8.47162	8.92582	9.38714	9.46161	9.14598	9.13375	9.00143	8.96168	9.38989
ENSG00000139197	PEX5	PEX5	5830	-0.193463	5.07284	2.84542	0.113308	0.314665	4.9595	4.71361	5.40569	5.08718	5.02724	4.76185	4.66315	5.18288	5.04944	5.40419	5.28191	5.26236	5.03228	4.93509
ENSG00000115317	HTRA2	HTRA2	27429	0.213883	3.94392	2.8454	0.11331	0.314665	3.67775	4.12035	3.81704	3.57461	4.54478	4.22698	4.2254	3.63952	3.83189	3.80027	3.64396	3.66794	4.0325	4.02476
ENSG00000270647	TAF15	TAF15	8148	-0.172454	6.732	2.84529	0.113316	0.314665	6.88013	6.75704	6.3806	6.5513	6.30857	6.8418	6.66823	6.74733	6.97564	6.63961	6.96688	6.74684	6.75025	6.86188
ENSG00000102921	N4BP1	N4BP1	9683	0.197624	5.89808	2.84525	0.113318	0.314665	5.59675	5.49269	6.02664	6.00302	6.1517	6.44653	6.18153	5.51673	5.67875	5.91344	5.79358	6.07378	5.76101	5.55142
ENSG00000187479	C11orf96	C11orf96	387763	1.23623	1.27541	2.85258	0.113326	0.314665	0.324616	1.21503	0.336863	-0.549713	1.90323	2.70807	3.23746	1.008	1.36576	-0.12464	0.0110734	0.520865	-1.16648	-2.06411
ENSG00000108349	CASC3	CASC3	22794	0.108069	6.50521	2.84445	0.113365	0.314665	6.7562	6.5658	6.58	6.55555	6.57703	6.45845	6.3255	6.52286	6.49592	6.5231	6.57813	6.50755	6.28796	6.261
ENSG00000153485	TMEM251	TMEM251	26175	-0.315751	0.655638	2.84429	0.113374	0.314665	1.04508	0.679038	-0.160393	0.469986	0.599364	0.121144	0.274907	0.962763	0.91575	1.12409	0.710518	0.382616	0.512662	0.917638
ENSG00000185420	SMYD3	SMYD3	64754	-0.251879	4.52622	2.84411	0.113384	0.314665	4.35312	4.01373	4.88694	4.45642	4.7271	3.89482	4.04137	4.80441	4.84252	4.90017	4.46265	4.40286	4.59059	4.51427
ENSG00000120265	PCMT1	PCMT1	5110	0.194758	5.97528	2.84228	0.113491	0.314887	6.10404	6.27883	5.8395	5.76927	6.19295	6.18526	6.05697	5.92913	5.90373	5.6316	5.70887	5.614	5.91545	6.28589
ENSG00000114115	RBP1	RBP1	5947	0.924767	0.623014	2.84913	0.113526	0.314887	-0.256147	-1.71611	1.13602	0.856399	2.01676	1.73191	1.07449	0.884059	-1.13842	0.0454381	-1.55756	0.382616	0.512662	-1.12815
ENSG00000109519	GRPEL1	GRPEL1	80273	0.183068	4.93689	2.84165	0.113527	0.314887	5.14322	5.23234	4.85341	4.8005	4.77845	5.12061	5.18065	4.85378	4.8231	4.73964	4.70468	4.62762	4.8669	5.19796
ENSG00000244509	APOBEC3C	APOBEC3C	27350	-0.223393	6.4037	2.84042	0.113599	0.315028	6.40986	5.82152	6.44628	6.47159	6.20936	5.92729	6.59256	6.45471	5.97996	6.55867	6.61532	6.42057	6.64911	6.74469
ENSG00000100142	POLR2F	POLR2F	5435	-0.18992	4.4875	2.83887	0.113689	0.315212	4.67734	4.51701	4.19493	4.26858	4.41962	4.20718	4.34154	4.90251	4.48207	4.49433	4.52922	4.28167	4.4026	4.87433
ENSG00000160469	BRSK1	BRSK1	84446	0.23845	3.16376	2.83857	0.113706	0.315212	2.94204	3.19843	3.23148	3.02667	3.82721	3.38829	3.17442	2.96074	3.26848	3.16569	2.91271	3.14661	2.84671	2.88689
ENSG00000116260	QSOX1	QSOX1	5768	-0.275406	8.4863	2.83759	0.113764	0.315275	8.0941	8.04893	8.89221	8.7476	8.17496	7.82577	8.24767	8.45721	8.80684	8.67893	8.75624	8.69838	8.21898	8.65414
ENSG00000221883	NA	ENSG00000221883	NA	-0.472712	-0.258777	2.83736	0.113777	0.315275	-1.00646	-1.35544	0.0515899	-0.595348	-0.517934	-0.793478	0.274907	-0.417569	-0.0889412	0.641462	-0.337167	-0.22108	-0.0799263	-0.327017
ENSG00000108262	GIT1	GIT1	28964	0.128085	5.15911	2.8371	0.113792	0.315275	5.10814	5.32963	5.18644	5.13163	5.39868	5.24238	5.13171	5.01297	5.23037	5.01318	5.04061	5.17605	5.17185	4.98789
ENSG00000150456	EEF1AKMT1	EEF1AKMT1	221143	-0.217627	2.53644	2.8345	0.113943	0.315635	2.65284	2.09792	2.56275	2.48459	2.42596	2.18768	2.47401	2.71462	2.54235	2.72954	2.4612	2.31465	2.79353	2.84852
ENSG00000071575	TRIB2	TRIB2	28951	0.482558	5.42439	2.84159	0.113964	0.315635	5.07138	5.53455	6.18555	5.52259	6.11009	5.43136	5.15729	4.76102	5.38584	5.87559	4.99245	5.79387	4.6424	3.88011
ENSG00000214654	B3GALT9	B3GALT9	100288842	-0.326857	1.14344	2.83294	0.114035	0.315775	1.48501	1.61855	0.779225	0.922652	0.321499	0.22984	0.805339	1.62635	1.73068	1.10881	1.45238	0.670976	0.946565	1.30529
ENSG00000132376	INPP5K	INPP5K	51763	-0.176445	4.69842	2.83246	0.114063	0.315794	4.35445	4.36996	4.70777	4.62756	4.78381	4.60923	4.77833	4.7709	4.74544	4.99771	4.91189	4.80184	4.39987	4.75106
ENSG00000155100	OTUD6B	OTUD6B	51633	-0.323435	3.21482	2.83108	0.114143	0.315959	3.69256	3.65634	2.76865	3.10365	2.09469	2.64568	2.70468	3.70966	3.59288	3.00998	3.40266	2.80069	3.28045	3.52625
ENSG00000204442	FAM155A	FAM155A	728215	-0.908369	1.23841	2.8366	0.114254	0.316208	-1.37863	-0.183308	-0.925344	-0.549713	0.297733	0.637554	2.37779	-1.49222	-0.299864	-1.27833	-1.93711	0.950872	3.2715	3.1851
ENSG00000248905	FMN1	FMN1	342184	0.243963	4.77571	2.82757	0.114349	0.316413	5.27206	5.46942	4.98569	4.73056	4.24732	4.261	4.18865	5.31025	5.585	4.59779	4.89198	4.1322	3.56793	3.90603
ENSG00000153975	ZUP1	ZUP1	221302	-0.23209	3.02186	2.82698	0.114384	0.316451	3.14642	3.22535	2.57651	3.08207	2.78767	2.72674	2.57509	3.3804	3.28371	2.75429	3.08961	2.8696	3.41924	3.0266
ENSG00000196526	AFAP1	AFAP1	60312	-0.28598	8.36985	2.8256	0.114464	0.316493	8.09549	8.06252	8.67826	8.68448	7.8666	7.9368	7.9451	7.93017	8.48068	8.44735	8.502	8.9101	8.56544	8.53887
ENSG00000128050	PAICS	PAICS	10606	0.29968	6.95108	2.82546	0.114473	0.316493	7.45935	7.48327	6.96759	6.76332	6.8528	7.06591	6.87758	6.67699	6.65962	6.35933	6.7428	6.32188	7.08542	7.39206
ENSG00000110429	FBXO3	FBXO3	26273	-0.140535	4.83488	2.82539	0.114477	0.316493	4.83821	4.58614	4.86748	4.98623	4.67847	4.68755	4.56825	5.14541	4.90667	5.01523	5.00839	4.77584	4.79067	4.69676
ENSG00000247373	NA	ENSG00000247373	NA	0.455147	-0.773877	2.82529	0.114483	0.316493	-1.12017	-0.902675	-0.521793	-1.15465	0.119413	-0.0589902	-0.835813	-1.12361	-1.22203	-0.692345	-1.12783	-0.685196	-1.71151	-0.850603
ENSG00000249915	PDCD6	PDCD6	10016	0.38737	1.26477	2.82492	0.114505	0.316496	1.65883	1.35162	0.730799	0.656756	1.97242	1.88934	1.3143	0.783571	0.636035	0.436519	1.14152	1.48459	1.33799	1.24749
ENSG00000132467	UTP3	UTP3	57050	-0.210691	5.12759	2.82186	0.114684	0.316885	5.36678	5.11249	4.97533	5.08176	4.69221	4.79318	5.0066	5.29891	5.12011	4.87557	5.04061	5.13358	5.48538	5.52961
ENSG00000135476	ESPL1	ESPL1	9700	0.786871	3.52469	2.82902	0.114697	0.316885	4.50946	5.83031	2.61704	2.37645	1.97242	3.16693	2.07442	3.1374	4.00504	1.75411	3.27963	1.80998	2.46246	2.65091
ENSG00000156261	CCT8	CCT8	10694	-0.193365	7.1992	2.82114	0.114727	0.316885	7.39775	7.43772	7.03489	7.04729	6.83279	6.90975	6.90076	7.43962	7.29823	7.16882	7.20986	6.941	7.27417	7.62658
ENSG00000170989	S1PR1	S1PR1	1901	0.252776	3.86648	2.8211	0.114729	0.316885	3.87056	4.09868	3.83433	3.64007	4.49209	4.05298	3.74859	3.45853	3.4244	3.52624	3.56473	3.57259	4.04481	4.29821
ENSG00000132003	ZSWIM4	ZSWIM4	65249	0.345892	4.32287	2.81824	0.114898	0.317292	3.9073	3.88176	5.09375	4.937	4.44688	4.48039	4.2254	3.8046	3.91006	4.2307	3.76565	4.55384	4.55907	3.84887
ENSG00000170909	OSCAR	OSCAR	126014	0.664154	-0.0988634	2.81737	0.114949	0.317375	-1.5276	-0.385678	0.628781	0.839349	0.321499	0.22984	0.247945	-0.586618	-1.22203	0.168395	-0.0463069	0.0945091	-1.16648	-1.57267
ENSG00000013275	PSMC4	PSMC4	5704	-0.236931	5.93344	2.81649	0.115001	0.317432	6.26203	6.13422	5.53734	5.67991	5.40564	5.61981	5.80631	6.22653	6.14287	5.8373	5.91973	5.69583	5.96254	6.42519
ENSG00000275734	NA	ENSG00000275734	NA	0.488725	-0.546023	2.81631	0.115012	0.317432	-0.71087	0.454752	-1.4876	-0.505478	-0.115664	0.0635629	-0.835813	-1.05998	-0.718532	-1.27833	-1.00898	-0.513361	-0.676404	-0.465153
ENSG00000150636	CCDC102B	CCDC102B	79839	0.57443	2.96841	2.82235	0.115088	0.31758	1.88198	1.39968	2.31429	2.89672	4.10051	4.14954	3.83719	1.86635	0.973266	0.946471	0.949414	2.29165	4.15755	3.21556
ENSG00000154330	PGM5	PGM5	5239	-0.513233	4.92412	2.82203	0.115107	0.31758	4.35711	3.96131	5.3804	5.20833	4.16433	3.74491	4.79123	5.07275	4.80341	4.57017	4.40895	4.77722	5.55585	6.13567
ENSG00000134086	VHL	VHL	7428	-0.186497	5.20803	2.81258	0.115232	0.317867	5.04772	4.77866	5.34163	5.32393	5.17724	5.15289	4.8224	5.33339	5.3004	5.49583	5.31219	5.341	5.36437	4.9062
ENSG00000006534	ALDH3B1	ALDH3B1	221	-0.365887	5.27692	2.81634	0.115329	0.318076	4.43215	4.39783	5.62937	5.53918	4.88795	4.73674	5.51411	4.8012	4.98332	5.80449	5.76624	5.61478	5.46132	5.29566
ENSG00000186603	HPDL	HPDL	84842	0.53867	-1.0924	2.80993	0.115389	0.31813	-0.624421	-0.385678	-0.115431	-1.84162	-2.00463	-1.29783	-0.894682	-0.37823	-1.73314	-1.20017	-1.55756	-1.37363	-2.02757	-1.57267
ENSG00000134109	EDEM1	EDEM1	9695	0.138159	6.4786	2.80981	0.115396	0.31813	6.6556	6.72478	6.4364	6.49661	6.41389	6.6291	6.43264	6.34733	6.40523	6.18733	6.32593	6.48829	6.60676	6.45702
ENSG00000167523	SPATA33	SPATA33	124045	0.443351	2.19049	2.80955	0.115412	0.31813	2.22823	3.30322	1.8308	1.4907	2.16862	2.33488	2.66446	1.86635	2.40975	1.63122	1.65497	1.53768	1.84369	2.45416
ENSG00000074181	NOTCH3	NOTCH3	4854	0.331642	6.40366	2.81243	0.115459	0.318201	6.67863	6.68412	6.90997	6.03613	6.66006	6.60345	5.82182	6.68949	7.10054	5.80449	5.71913	6.0608	5.67146	6.18028
ENSG00000175294	CATSPER1	CATSPER1	117144	-0.437358	-1.27523	2.80787	0.115511	0.318259	-1.78457	-1.85959	-1.17925	-1.45762	-1.78572	-1.45727	-0.956057	-1.49222	-1.22203	-0.924026	-0.701867	-1.97252	-1.30237	-0.61793
ENSG00000183401	CCDC159	CCDC159	126075	-0.258576	1.81623	2.80729	0.115546	0.318259	1.33126	1.63203	1.62097	1.81237	1.90323	1.55517	1.90354	1.96142	1.59069	2.39377	1.66394	2.07532	1.77782	1.89093
ENSG00000197442	MAP3K5	MAP3K5	4217	0.343008	5.16396	2.80873	0.115582	0.318259	3.93425	4.1812	4.5157	4.462	6.06592	6.52529	6.10659	3.58583	4.03911	4.62085	4.44584	5.13034	5.80198	4.898
ENSG00000079819	EPB41L2	EPB41L2	2037	0.158647	7.24545	2.80627	0.115606	0.318259	7.33676	7.38522	7.34847	7.35981	7.43222	7.41196	6.90373	7.23742	6.94392	7.1702	7.20083	7.38418	7.1767	7.00719
ENSG00000138750	NUP54	NUP54	53371	0.157687	4.83653	2.80594	0.115626	0.318259	5.22335	5.01942	4.84063	4.86931	4.84555	4.98954	4.44902	4.91543	4.68073	4.94709	4.67946	4.59512	4.87775	4.59035
ENSG00000232160	RAP2C-AS1	RAP2C-AS1	101928578	-0.400796	1.2821	2.80582	0.115633	0.318259	1.54219	1.10338	1.34348	1.51237	0.599364	0.0338867	0.805339	1.12214	1.19898	1.7143	1.9325	1.78824	1.383	0.740412
ENSG00000108179	PPIF	PPIF	10105	-0.392673	5.48991	2.81307	0.115636	0.318259	5.69668	5.93798	5.20871	5.45633	4.64	4.62549	4.94288	5.18534	5.63561	5.42515	5.33694	5.38512	6.13892	6.1899
ENSG00000148291	SURF2	SURF2	6835	-0.31117	2.17698	2.80528	0.115665	0.318259	2.27958	2.50916	1.31091	1.47974	2.01676	2.13275	2.00365	2.37803	2.13523	2.34246	2.37093	2.19582	2.08748	2.67303
ENSG00000102030	NAA10	NAA10	8260	-0.29634	3.20936	2.80521	0.115669	0.318259	3.26157	3.29477	2.30605	2.56975	3.22891	3.33148	3.10099	3.26401	3.28371	3.2271	2.9681	3.3346	3.30111	3.87774
ENSG00000175745	NR2F1	NR2F1	7025	-0.42337	5.19974	2.81204	0.115697	0.318278	4.52254	4.4444	4.26036	4.15259	5.67547	5.84263	5.25616	4.89751	5.20859	4.64487	4.17165	5.62478	6.25202	5.6634
ENSG00000214087	ARL16	ARL16	339231	0.193614	4.08122	2.80389	0.115748	0.318359	4.04226	4.25708	3.88776	3.71209	4.58829	4.29424	4.32712	3.94692	3.91984	3.96412	3.83084	3.87292	4.06738	4.1621
ENSG00000187951	LOC100288637	LOC100288637	100288637	0.552461	1.90932	2.80324	0.115786	0.318377	2.55435	3.74892	1.52483	1.3291	1.20871	1.93019	0.497261	1.88264	1.94709	0.963553	1.96915	1.04555	1.52025	1.09197
ENSG00000172809	RPL38	RPL38	6169	-0.22734	7.38373	2.80308	0.115796	0.318377	6.85778	6.83594	7.56052	7.28799	7.7641	7.15519	7.24021	7.34307	7.37114	7.71688	7.24223	7.57403	7.63126	7.43578
ENSG00000116005	PCYOX1	PCYOX1	51449	0.178008	7.63075	2.80261	0.115824	0.318395	7.38673	7.1305	7.70363	7.65236	7.68142	8.0365	8.34103	7.48549	7.25491	7.33206	7.52059	7.48011	7.5032	7.83792
ENSG00000178035	IMPDH2	IMPDH2	3615	-0.34791	7.17271	2.80607	0.115848	0.318404	6.92986	7.03419	7.67952	7.45102	6.77801	6.0803	6.36642	7.01516	7.06405	7.59869	7.33714	7.53418	7.50257	7.14613
ENSG00000141505	ASGR1	ASGR1	432	0.439735	-1.25511	2.8006	0.115944	0.318608	-1.45119	-1.46594	-1.2749	-1.22464	-0.435954	-0.594968	-1.39193	-1.49222	-1.50656	-1.86483	-1.19114	-1.58435	-1.04229	-2.06411
ENSG00000224080	NA	ENSG00000224080	NA	0.572278	-0.128283	2.79923	0.116025	0.318694	-0.503748	-0.498611	-1.88029	-0.46256	0.456417	1.48014	0.542342	-0.586618	-0.718532	-0.862525	-0.569789	-0.409214	-0.544151	-0.371609
ENSG00000125901	MRPS26	MRPS26	64949	-0.175794	3.58079	2.79903	0.116037	0.318694	3.73201	3.48871	3.49336	3.32497	3.34361	3.24671	3.70713	3.7278	3.83964	3.658	3.53325	3.4219	3.69158	3.76639
ENSG00000176788	BASP1	BASP1	10409	-0.256931	7.15222	2.79902	0.116038	0.318694	7.32764	6.77954	7.24128	7.17594	6.71464	6.68387	7.04943	7.22848	6.72456	7.15541	7.29372	7.03832	7.62088	7.65256
ENSG00000138092	CENPO	CENPO	79172	0.537631	4.54289	2.805	0.116115	0.318848	5.16235	6.14718	4.04208	4.15259	3.90988	4.53834	4.11596	4.1723	4.85022	3.45556	4.12693	3.59155	4.138	4.64033
ENSG00000105968	H2AZ2	H2AZ2	94239	0.246786	6.40994	2.79547	0.11625	0.31916	7.28291	7.2374	6.12828	6.23868	6.14088	6.26326	5.62959	6.61955	6.46701	6.16212	6.46622	5.867	6.07651	6.10447
ENSG00000143630	HCN3	HCN3	57657	0.27746	1.10582	2.79384	0.116348	0.319371	0.600678	1.35162	1.03992	1.07608	1.18299	1.67537	1.61789	0.496666	0.876092	1.15415	0.919756	1.13439	0.702143	1.14041
ENSG00000176619	LMNB2	LMNB2	84823	0.451638	6.81265	2.80023	0.116399	0.319453	7.79894	8.16689	6.3118	6.4898	5.9169	6.74467	6.32791	6.64394	6.89391	5.98053	6.80926	6.0608	6.44376	6.6207
ENSG00000054116	TRAPPC3	TRAPPC3	27095	-0.171801	5.53602	2.7914	0.116494	0.319656	5.76383	5.48064	5.17743	5.25408	5.53642	5.35015	5.48121	5.75652	5.63635	5.50898	5.44825	5.4049	5.7117	5.82217
ENSG00000204519	ZNF551	ZNF551	90233	-0.405035	2.04716	2.79073	0.116534	0.319707	1.98182	2.44189	2.21216	2.47909	0.711539	1.24136	0.85978	2.12778	2.3531	2.01393	2.26877	2.07532	2.44134	2.17294
ENSG00000054356	PTPRN	PTPRN	5798	0.424082	4.37655	2.79691	0.116597	0.319823	5.32394	5.21118	5.59004	3.62771	2.5367	2.09732	2.27471	5.46291	5.52536	4.09001	4.01216	2.91043	1.72637	2.08493
ENSG00000236404	VLDLR-AS1	VLDLR-AS1	401491	-1.0202	0.364211	2.79616	0.116643	0.319889	-1.45119	0.0752932	0.400163	0.954672	-1.59568	-2.07996	-1.77869	0.36376	1.33684	1.80237	1.42097	1.06376	-2.02757	-2.06411
ENSG00000186184	POLR1D	POLR1D	51082	-0.26491	5.9359	2.78679	0.116771	0.320141	5.47354	5.25211	6.15088	6.11263	6.19335	5.5735	5.54973	5.9423	5.85993	6.39557	5.96989	6.1142	6.19402	5.85035
ENSG00000125630	POLR1B	POLR1B	84172	-0.180029	4.46048	2.78669	0.116777	0.320141	4.77798	4.57223	4.0396	4.35059	4.06399	4.32672	4.24428	4.79476	4.64873	4.4065	4.53167	4.31055	4.49518	4.63329
ENSG00000141295	SCRN2	SCRN2	90507	-0.257261	3.4118	2.78601	0.116818	0.320163	2.93494	3.01517	3.57106	3.64744	3.39771	2.68916	3.46815	3.08558	3.31371	3.57429	3.63258	3.46708	3.64846	3.85372
ENSG00000114120	SLC25A36	SLC25A36	55186	0.199615	5.478	2.78585	0.116827	0.320163	5.31508	4.9712	5.64661	5.70895	5.82533	5.83781	5.64582	5.131	5.1895	5.25435	5.30217	5.54275	5.80818	5.11252
ENSG00000006530	AGK	AGK	55750	-0.207672	4.45758	2.78543	0.116853	0.320174	4.75901	4.70248	4.32703	4.57703	3.79786	3.91734	4.06859	4.76542	4.51472	4.46465	4.57155	4.33513	4.4939	4.70751
ENSG00000124767	GLO1	GLO1	2739	-0.21667	6.47831	2.78485	0.116887	0.320211	6.87597	6.73691	6.44768	6.5365	5.79063	5.87595	5.9434	6.83493	6.49633	6.42709	6.63285	6.29418	6.70832	6.57883
ENSG00000223685	LINC00571	LINC00571	100874188	-0.704989	-1.02114	2.78371	0.116957	0.320343	-2.3515	-0.498611	-1.607	-0.46256	-2.5775	-2.9419	-1.08724	-0.542463	-0.780564	-1.36097	-1.00898	-0.513361	-0.50263	-0.61793
ENSG00000119616	FCF1	FCF1	51077	-0.166976	5.40954	2.78272	0.117016	0.320393	5.71493	5.68677	5.45217	5.50377	4.82907	4.87391	4.85515	5.72751	5.54525	5.47066	5.64403	5.20813	5.37067	5.42024
ENSG00000109436	TBC1D9	TBC1D9	23158	0.223785	5.50229	2.7827	0.117017	0.320393	5.35419	5.09557	5.13271	5.17814	5.78903	6.36917	6.09435	5.14625	5.29383	5.07637	5.19482	5.42	5.63356	5.47242
ENSG00000072958	AP1M1	AP1M1	8907	0.141024	5.94688	2.78092	0.117125	0.320629	6.26946	6.27185	6.0385	5.99679	5.77404	5.73782	5.90723	5.8229	5.95341	5.89241	5.92534	5.70457	5.80715	6.0142
ENSG00000272540	NA	ENSG00000272540	NA	0.49505	-0.069572	2.77923	0.117227	0.32085	-0.357107	0.392774	0.848945	-0.265254	0.815618	-0.690812	-0.525585	-1.05998	-0.443008	-0.0202073	-0.373425	-0.22108	-0.110788	-0.241766
ENSG00000087157	PGS1	PGS1	9489	0.236052	4.29066	2.77871	0.117258	0.320878	4.14736	3.89858	4.1028	4.11766	4.933	4.87601	4.58451	4.09578	4.07458	4.24474	4.08077	4.32195	4.16884	3.91302
ENSG00000100023	PPIL2	PPIL2	23759	-0.153572	5.20801	2.77806	0.117297	0.320927	5.32733	5.38041	5.15811	5.3247	4.68535	4.88642	4.98022	5.27212	5.26341	5.3155	5.35298	5.30222	5.2176	5.2714
ENSG00000125863	MKKS	MKKS	8195	0.292823	3.74279	2.7767	0.11738	0.321056	3.59909	3.61961	3.34441	3.31883	4.26734	4.59151	4.1234	3.72555	3.62614	3.52337	3.27963	3.53718	3.64846	3.47365
ENSG00000128513	POT1	POT1	25913	-0.210247	3.83397	2.77658	0.117387	0.321056	3.93603	4.08405	3.92051	4.0132	3.13479	3.45978	3.07821	4.39015	3.92228	4.07634	3.91216	3.58526	4.03427	3.51405
ENSG00000213516	RBMXL1	RBMXL1	494115	-0.230211	3.74746	2.77552	0.117452	0.321175	4.18226	3.84752	3.75483	4.03208	2.84618	3.02707	3.01964	4.28839	3.82148	4.01211	4.05713	3.74615	3.66905	3.25643
ENSG00000245146	NA	ENSG00000245146	NA	0.433319	0.0336198	2.77466	0.117504	0.321259	-0.583065	0.652836	-0.160393	-0.380372	0.559947	0.597541	0.519977	-0.999032	-0.0125105	-0.0202073	-0.0758763	0.229701	-0.42301	-0.514303
ENSG00000187109	NAP1L1	NAP1L1	4673	-0.243864	8.48641	2.77227	0.117648	0.321577	8.54561	8.21637	8.49842	8.69969	8.52524	8.15162	7.60024	8.62949	8.35209	8.70153	8.67799	8.61448	8.86896	8.31052
ENSG00000136866	ZFP37	ZFP37	7539	-0.303939	1.68378	2.77173	0.117681	0.321577	1.87458	0.917797	1.6473	1.8972	1.49658	1.44674	1.11981	1.68324	1.47598	1.9032	1.69929	2.14541	2.07382	1.67772
ENSG00000018610	STEEP1	STEEP1	63932	-0.139895	3.26073	2.77169	0.117684	0.321577	3.39691	3.3324	3.12777	3.2846	3.06611	3.03832	2.9874	3.43663	3.30999	3.29615	3.45011	3.28888	3.2104	3.32789
ENSG00000122705	CLTA	CLTA	1211	-0.154542	6.72902	2.77054	0.117753	0.321709	6.85848	6.81246	6.46814	6.56238	6.64218	6.50988	6.63545	6.94783	6.78068	6.66593	6.77524	6.50879	6.9012	7.00146
ENSG00000280287	NA	ENSG00000280287	NA	0.69676	-1.03983	2.76909	0.117842	0.321891	-0.851106	-0.755051	-1.88029	-2.36643	-0.902294	0.492367	-0.621768	-1.67082	-1.22203	-1.749	-1.32675	-2.30498	-1.91435	-0.565186
ENSG00000105146	AURKC	AURKC	6795	0.498001	-1.47789	2.76789	0.117915	0.321992	-2.2189	-1.71611	-1.88029	-1.37571	-0.697352	-0.741232	-0.724824	-2.11222	-2.00207	-2.12878	-1.55756	-1.47514	-1.16648	-2.81521
ENSG00000148925	BTBD10	BTBD10	84280	-0.184411	4.96856	2.76777	0.117922	0.321992	4.90423	5.20781	4.49773	4.78389	4.82803	4.84963	4.96063	4.98496	5.07485	4.90017	5.03284	4.83536	5.11296	5.38549
ENSG00000157014	TATDN2	TATDN2	9797	0.201716	3.92552	2.76648	0.118	0.321992	4.17776	4.48581	3.73041	3.72607	4.05693	3.78777	3.96479	3.94885	4.20835	3.69682	3.63258	3.73482	3.75287	3.76382
ENSG00000009307	CSDE1	CSDE1	7812	-0.155146	9.42111	2.76645	0.118003	0.321992	9.40927	9.10591	9.49991	9.49921	9.39977	9.29152	9.1217	9.45852	9.40308	9.48337	9.62555	9.50786	9.55943	9.43241
ENSG00000235944	NA	ENSG00000235944	NA	0.46356	-0.028448	2.76628	0.118013	0.321992	-1.00646	-0.982567	-0.304352	-0.380372	1.19591	0.90677	0.7294	-0.499619	-1.50656	-0.692345	-0.52832	-0.460348	0.429305	-0.327017
ENSG00000153201	RANBP2	RANBP2	5903	-0.183926	6.97499	2.76608	0.118025	0.321992	7.28291	7.17778	6.71215	6.73738	6.48992	6.94804	6.57538	7.27028	7.26094	6.7219	7.08139	7.11045	6.96479	7.00664
ENSG00000124766	SOX4	SOX4	6659	-0.376527	5.75248	2.77317	0.118027	0.321992	4.38863	4.25273	5.91323	5.51522	5.88486	5.52233	6.27255	4.82141	4.9455	5.48182	4.90528	6.01999	6.57953	7.04558
ENSG00000137801	THBS1	THBS1	7057	0.359839	13.9461	2.7632	0.118201	0.322383	14.1237	14.4604	14.4239	14.0923	13.4603	13.3754	14.1819	14.1274	14.3016	14.0279	13.8911	13.9318	12.7359	13.0036
ENSG00000101849	TBL1X	TBL1X	6907	0.17788	6.2605	2.76296	0.118215	0.322383	6.19377	5.76759	6.39864	6.18654	6.58626	6.56733	6.66728	6.17622	6.00832	6.2391	5.95214	6.29659	6.25996	6.05479
ENSG00000187866	PABIR1	PABIR1	116224	-0.20061	2.94605	2.76264	0.118235	0.322383	2.78111	2.68106	2.46991	3.04537	2.64427	3.13932	3.06668	3.03911	3.16942	3.01818	2.93512	3.15513	3.00981	2.89161
ENSG00000132661	NXT1	NXT1	29107	0.247451	3.1288	2.76224	0.118259	0.322391	3.27288	3.4924	2.96983	2.90494	3.25382	3.34363	3.4146	2.94144	3.2336	2.72454	2.52661	2.83291	3.41924	3.10192
ENSG00000257365	FNTB	FNTB	2342	0.277697	2.87331	2.76136	0.118313	0.322437	3.34429	3.52527	3.40353	2.96512	2.52651	2.24708	2.59127	2.84084	2.65794	2.64207	2.68925	2.78979	2.31351	3.0006
ENSG00000136243	NUP42	NUP42	11097	-0.20793	3.66431	2.76127	0.118319	0.322437	3.7361	3.98513	3.09944	3.3219	3.42539	3.72183	3.33035	3.92743	3.95833	3.86761	3.64849	3.6798	3.79718	3.47994
ENSG00000198252	STYX	STYX	6815	-0.203711	4.72748	2.75745	0.118552	0.323015	4.73366	5.00396	4.67295	4.85348	4.10223	4.51437	4.26123	4.94965	4.85533	4.70069	4.66501	4.61224	4.98563	4.96454
ENSG00000111269	CREBL2	CREBL2	1389	0.183052	5.63645	2.75503	0.1187	0.323332	5.60012	5.49638	5.47164	5.72818	5.8526	6.14071	5.71759	5.62596	5.47979	5.59644	5.7373	5.54681	5.46198	5.24118
ENSG00000114923	SLC4A3	SLC4A3	6508	-0.422556	3.65765	2.75906	0.118711	0.323332	3.26723	3.22979	4.26462	4.0094	3.19714	1.96205	3.03549	3.56579	3.82409	4.13405	3.94566	3.95082	3.76991	3.70598
ENSG00000154222	CC2D1B	CC2D1B	200014	0.183177	5.02043	2.75329	0.118807	0.323381	5.09307	5.33787	4.77349	4.8756	5.01727	5.25288	5.33113	4.83507	5.07703	4.78238	5.06537	4.89124	4.66535	5.087
ENSG00000219747	NA	ENSG00000219747	NA	-0.405685	-0.668416	2.75317	0.118815	0.323381	-1.12017	-1.46594	-0.304352	-0.904387	-0.604856	-0.96263	-0.956057	-0.940558	-1.0594	-0.237227	-0.656484	-0.359831	0.145739	-0.788824
ENSG00000196182	STK40	STK40	83931	-0.144462	4.94832	2.75313	0.118817	0.323381	4.69846	4.45581	4.78243	4.95393	4.92041	5.29649	4.99347	4.84964	4.71766	4.92763	4.81955	5.03548	5.27692	5.28403
ENSG00000168646	AXIN2	AXIN2	8313	-0.874007	1.68431	2.75951	0.11886	0.323381	1.26486	0.514176	2.28104	1.53373	1.53774	-0.124406	-1.89408	2.07915	1.11629	2.95553	2.66711	2.63396	0.885327	-0.371609
ENSG00000277702	NA	ENSG00000277702	NA	0.516946	-1.10088	2.75239	0.118863	0.323381	-1.12017	-1.58561	-0.40898	-0.741608	-0.214731	-1.08753	-1.89408	-0.830272	-1.13842	-1.36097	-1.83246	-1.58435	-1.04229	-1.92469
ENSG00000104093	DMXL2	DMXL2	23312	0.285718	5.06137	2.75224	0.118872	0.323381	5.02282	5.13159	4.77498	4.64116	5.05498	6.04168	5.38007	4.99342	4.90543	4.44197	4.83155	4.87715	5.10459	4.95215
ENSG00000074071	MRPS34	MRPS34	65993	0.219043	5.07426	2.7521	0.11888	0.323381	5.26429	5.04735	4.85058	4.8005	5.52175	5.37626	5.29455	5.12416	4.8283	4.95672	4.88911	4.63982	4.77809	5.33435
ENSG00000244754	N4BP2L2	N4BP2L2	10443	-0.200985	5.40391	2.75145	0.11892	0.323381	5.18122	4.96722	5.31518	5.61001	5.31902	5.53959	5.07243	5.53809	5.37165	5.5576	5.49487	5.65437	5.70729	5.07666
ENSG00000120913	PDLIM2	PDLIM2	64236	0.326374	4.25282	2.75143	0.118922	0.323381	3.73201	3.99299	4.72487	4.32172	5.09431	4.29736	4.3239	3.89367	4.00504	4.59642	3.9748	4.20784	3.84017	3.78429
ENSG00000185808	PIGP	PIGP	51227	-0.175232	3.48161	2.75015	0.119	0.323473	3.18583	3.3771	3.42272	3.43404	3.15146	3.46256	3.68217	3.58583	3.71873	3.55188	3.50107	3.30811	3.46443	3.75087
ENSG00000110900	TSPAN11	TSPAN11	441631	-0.796294	2.75317	2.7568	0.119026	0.323473	-0.192564	0.294511	0.574932	0.280871	3.60558	3.94152	3.93128	2.09321	1.54083	1.63122	0.77819	3.1636	4.22553	2.80911
ENSG00000136319	TTC5	TTC5	91875	-0.199028	3.78055	2.74952	0.119039	0.323473	4.06683	3.80948	3.76087	3.69323	3.1907	3.14974	3.78187	4.14049	3.86771	3.90345	3.93458	3.74896	3.6781	3.87057
ENSG00000277149	TYW1B	TYW1B	441250	0.26312	1.90772	2.74949	0.119041	0.323473	1.88934	1.98694	1.52483	2.00816	2.12876	2.44609	2.12716	2.11405	1.78523	1.49688	1.8004	1.42948	1.74372	1.85268
ENSG00000129696	TTI2	TTI2	80185	0.158332	3.3997	2.74866	0.119092	0.323553	3.682	3.61283	3.32823	3.38788	3.33196	3.48741	3.40242	3.56579	3.53994	3.2826	3.20168	3.05399	3.23515	3.34865
ENSG00000147202	DIAPH2	DIAPH2	1730	0.3262	4.36662	2.74768	0.119153	0.323604	4.489	4.70088	4.86327	4.68118	4.32138	4.14781	3.92065	4.42253	4.46212	4.59915	4.6092	4.48456	3.49037	2.80911
ENSG00000082146	STRADB	STRADB	55437	-0.194959	4.52803	2.74755	0.11916	0.323604	4.41821	4.07667	4.1542	4.51262	4.54352	4.80641	4.40241	4.62001	4.56703	4.76543	4.70033	4.77998	4.53684	4.2821
ENSG00000108559	NUP88	NUP88	4927	0.239783	5.24644	2.74731	0.119175	0.323604	5.58602	5.99254	4.86748	5.00833	5.28769	5.28	5.15366	5.3125	5.32362	4.96204	5.14363	4.78547	5.03051	5.25957
ENSG00000103035	PSMD7	PSMD7	5713	-0.177599	6.14468	2.74646	0.119228	0.323689	6.43776	6.37813	5.84164	5.99101	5.79912	5.83781	5.89859	6.44206	6.38241	6.06951	6.12617	5.93783	6.2011	6.40798
ENSG00000270362	HMGN3-AS1	HMGN3-AS1	100288198	-0.600916	-0.578995	2.74497	0.11932	0.32388	-1.24362	-0.621141	-0.115431	-0.265254	-2.00463	-1.29783	-1.57239	-0.37823	-1.61541	-0.12464	0.359246	0.0218453	-0.462271	-0.915147
ENSG00000196741	NA	ENSG00000196741	NA	-0.365253	0.415167	2.74332	0.119422	0.324099	-0.161793	0.62615	0.680692	0.305911	-0.697352	0.22984	0.19246	0.217355	0.771896	0.839506	0.639515	0.717732	0.246582	0.562229
ENSG00000164077	MON1A	MON1A	84315	-0.232002	3.01304	2.74285	0.119451	0.324102	3.48218	3.22535	2.59015	2.71236	2.50072	2.7221	2.66955	3.30688	3.37546	3.09769	3.116	2.85921	2.72528	3.31035
ENSG00000025770	NCAPH2	NCAPH2	29781	0.30024	4.66731	2.74234	0.119482	0.324102	5.34485	5.76454	4.4941	4.41386	4.24887	4.42574	4.21325	4.65835	4.92985	4.2183	4.35457	4.23823	4.33979	4.58306
ENSG00000167363	FN3K	FN3K	64122	-0.503666	2.22841	2.74165	0.119525	0.324102	1.68446	0.730056	2.69484	2.59537	1.39943	1.13356	2.35902	2.24579	1.63888	2.89894	2.5068	2.55248	2.65822	2.34127
ENSG00000168259	DNAJC7	DNAJC7	7266	-0.123198	6.24894	2.74141	0.11954	0.324102	6.29429	6.07933	6.01973	6.11706	6.33618	6.30501	6.12338	6.45437	6.27644	6.18415	6.27267	6.263	6.32914	6.36319
ENSG00000228793	LOC100507336	LOC100507336	100507336	0.440871	-0.682169	2.74068	0.119585	0.324102	-0.192564	-0.0918593	-0.0295051	-0.0593784	-1.68757	-1.22427	-1.02016	-1.19018	-0.546992	-0.402467	-0.748724	-0.685196	-1.37544	-1.68074
ENSG00000137806	NDUFAF1	NDUFAF1	51103	-0.271046	3.95069	2.74041	0.119602	0.324102	4.49384	4.09868	3.64805	3.73301	3.37801	3.41731	3.56417	4.46776	3.9607	3.80027	3.93087	3.65599	4.15917	4.37106
ENSG00000130518	IQCN	IQCN	80726	0.661358	1.73583	2.74442	0.119625	0.324102	0.139363	0.225074	2.71987	2.0606	2.63955	2.47398	2.31423	0.217355	0.347903	1.76389	1.52312	2.03896	1.44797	0.385936
ENSG00000272674	PCDHB16	PCDHB16	57717	-0.443091	0.603963	2.73957	0.119654	0.324102	0.545807	0.598961	0.779225	0.576716	-0.28477	-0.505097	0.474181	0.578922	0.728016	0.508117	1.10246	1.20173	-0.207544	1.23267
ENSG00000188542	DUSP28	DUSP28	285193	-0.27788	0.754079	2.73941	0.119664	0.324102	0.906772	0.873102	0.430802	0.786956	0.223992	0.176516	0.689877	0.618355	0.991939	1.02992	0.727736	1.06376	0.737226	0.972185
ENSG00000283696	NA	ENSG00000283696	NA	0.893108	-0.64852	2.73932	0.11967	0.324102	-1.69373	-3.28405	-0.849752	-0.302615	1.23398	0.0635629	-0.157959	-2.24746	-1.73314	-0.692345	-1.12783	-0.747345	-1.16648	-2.81521
ENSG00000135899	SP110	SP110	3431	0.234425	4.39894	2.73929	0.119671	0.324102	4.22218	3.90137	4.48683	4.36257	4.46033	5.04173	4.98022	4.29753	3.90267	4.48253	4.31667	4.34261	4.12149	4.13844
ENSG00000170322	NFRKB	NFRKB	4798	0.149258	4.71598	2.73914	0.11968	0.324102	4.41948	4.49506	4.85482	4.58983	5.04252	5.11087	4.98635	4.34679	4.40578	4.69431	4.61268	4.85771	4.6857	4.65151
ENSG00000119185	ITGB1BP1	ITGB1BP1	9270	0.162651	6.08704	2.73641	0.11985	0.324458	6.35373	6.43689	6.1376	5.96324	6.29626	5.95625	5.89534	6.19019	6.04958	5.92711	5.89184	5.71828	6.00589	6.20801
ENSG00000099308	MAST3	MAST3	23031	-0.170653	4.33152	2.73633	0.119855	0.324458	3.66064	3.45877	4.14268	4.02267	4.77845	4.6935	4.75338	3.80887	4.09632	4.13217	4.29373	4.67134	4.61083	4.68999
ENSG00000130720	FIBCD1	FIBCD1	84929	0.423597	2.80446	2.73476	0.119952	0.324664	3.75033	3.43974	2.75055	2.21398	2.80884	1.95415	2.92493	2.9569	3.56197	2.30275	2.88995	2.22848	1.32652	2.18839
ENSG00000105514	RAB3D	RAB3D	9545	0.372924	4.16547	2.73589	0.120042	0.324849	3.79022	3.06073	4.51391	4.2622	4.98973	4.77984	4.48843	3.70738	3.02277	4.30629	4.10733	4.04779	4.11817	3.71667
ENSG00000205913	SRRM2-AS1	SRRM2-AS1	100128788	-0.489488	-1.38371	2.73114	0.120178	0.325157	-1.45119	-1.15699	-2.21773	-1.45762	-2.12796	-1.54412	-1.67186	-1.41058	-2.33287	-1.44864	-1.00898	-0.747345	-1.30237	-0.61793
ENSG00000198513	ATL1	ATL1	51062	0.460878	2.43119	2.7294	0.120286	0.325392	2.70803	3.15708	3.4189	2.78094	1.65462	0.787353	1.82362	3.02817	2.75952	2.69417	2.31507	2.22038	0.49227	0.801939
ENSG00000204219	TCEA3	TCEA3	6920	0.363579	5.15464	2.73371	0.120317	0.325419	4.99578	4.72308	5.98402	5.62189	5.50304	4.64156	5.24938	4.99248	4.62948	5.44732	5.22394	4.97662	4.92035	4.33162
ENSG00000123143	PKN1	PKN1	5585	0.185514	6.66323	2.72786	0.120382	0.325536	6.6693	6.59232	7.08782	6.88826	6.78524	6.5553	6.52046	6.60582	6.64384	6.79261	6.77369	6.70285	6.29202	6.12568
ENSG00000146350	TBC1D32	TBC1D32	221322	-0.347138	1.82692	2.72665	0.120458	0.325647	1.64149	1.61855	2.17645	2.20735	1.06124	1.20187	1.16375	1.86635	1.40809	2.13195	2.0671	2.14541	2.10773	2.04307
ENSG00000120051	CFAP58	CFAP58	159686	0.345969	0.140098	2.72627	0.120482	0.325647	0.769831	0.454752	0.400163	0.0334974	0.198549	-0.0273622	-0.122344	0.165055	0.486037	0.411841	-0.52832	0.0586346	-1.10305	-0.0850351
ENSG00000086200	IPO11	IPO11	51194	-0.267128	4.38009	2.72617	0.120488	0.325647	4.66345	5.04986	3.92859	4.37001	3.50019	3.87404	3.67712	4.72422	4.6384	4.3163	4.6092	4.20989	4.39987	4.53102
ENSG00000185650	ZFP36L1	ZFP36L1	677	0.33051	8.99758	2.72393	0.120628	0.325881	8.66788	8.43249	9.49579	9.01174	9.5774	9.46259	9.19107	8.55007	8.44364	9.10724	8.90951	9.2002	8.95163	8.09214
ENSG00000101282	RSPO4	RSPO4	343637	-0.782738	1.01614	2.7284	0.120642	0.325881	1.68446	1.73553	1.26063	0.447658	-1.0777	-3.51321	-4.47301	2.05779	2.32392	2.03023	1.1156	0.717732	-1.80937	-2.81521
ENSG00000138279	ANXA7	ANXA7	310	-0.183635	6.52293	2.72345	0.120658	0.325881	6.65425	6.68291	6.10709	6.34631	6.29663	6.26486	6.52608	6.84276	6.60986	6.40264	6.6377	6.29129	6.63494	6.8029
ENSG00000259583	ALDH1A3-AS1	ALDH1A3-AS1	101927751	-0.25601	1.98716	2.7234	0.120661	0.325881	1.34204	0.917797	1.79592	1.92171	2.10157	2.11159	2.60727	1.66452	1.35137	2.18389	1.94727	2.42443	2.39266	2.11756
ENSG00000114767	RRP9	RRP9	9136	-0.41975	3.3309	2.7223	0.120753	0.326059	3.80587	4.16739	2.54185	2.86758	1.73646	2.56498	2.8052	3.80032	3.74098	3.39074	3.34525	3.10325	3.30111	3.72199
ENSG00000110047	EHD1	EHD1	10938	0.162562	7.01759	2.72166	0.12077	0.326059	7.05179	7.30389	6.9954	7.13614	6.84463	7.12889	7.17148	7.00008	7.09677	6.65349	6.80698	6.88992	6.81916	7.19926
ENSG00000132640	BTBD3	BTBD3	22903	0.360512	5.96799	2.72374	0.121046	0.326711	4.98034	5.30355	5.09733	5.44511	6.76155	7.12999	7.00659	5.04136	5.14535	4.78599	4.8824	5.15178	6.47722	6.64678
ENSG00000214548	MEG3	MEG3	55384	0.257609	7.23437	2.71708	0.121058	0.326711	6.89164	7.32505	7.18398	7.71825	7.81495	7.20659	7.19107	6.54732	6.77294	7.21279	7.21426	7.56567	7.00943	7.08737
ENSG00000106692	FKTN	FKTN	2218	-0.199289	5.55224	2.71678	0.121076	0.326711	5.93863	5.70999	5.28196	5.51657	4.98043	5.24157	5.2228	5.94763	5.74698	5.313	5.61425	5.42	5.69953	5.72426
ENSG00000196437	ZNF569	ZNF569	148266	-0.297984	2.67931	2.71598	0.121127	0.326721	2.89159	3.0356	2.20332	2.70767	1.97242	2.34095	2.14188	3.22941	3.10655	2.28926	2.48671	2.4865	2.96612	2.92886
ENSG00000155868	MED7	MED7	9443	-0.202449	2.88479	2.71556	0.121153	0.326721	2.82017	3.14303	2.77464	2.69351	2.3413	2.84681	2.72925	2.94532	3.01366	2.78344	2.8512	2.99353	3.09342	3.16182
ENSG00000132470	ITGB4	ITGB4	3691	0.923232	2.35024	2.72245	0.121154	0.326721	-0.192564	0.0752932	2.9167	2.87597	3.72844	3.76311	2.85071	0.0253548	0.459448	2.21275	1.8246	2.43146	1.91437	-0.465153
ENSG00000173821	RNF213	RNF213	57674	0.231844	7.85736	2.71502	0.121187	0.326721	7.64076	7.81402	8.06258	7.66255	7.96572	8.1756	8.4065	7.55874	7.64646	7.76151	8.00772	8.07389	7.5294	7.2866
ENSG00000167986	DDB1	DDB1	1642	-0.177061	8.32802	2.71501	0.121188	0.326721	8.45017	8.32329	8.42375	8.29288	7.89447	7.85563	8.29361	8.33633	8.30071	8.34097	8.50824	8.43232	8.36658	8.59299
ENSG00000073146	MOV10L1	MOV10L1	54456	0.606176	1.44789	2.71405	0.121248	0.326824	0.508031	0.571249	1.09834	0.447658	2.61572	2.94574	2.22718	1.05187	0.835312	1.1392	0.964018	1.0271	0.754453	0.538325
ENSG00000050628	PTGER3	PTGER3	5733	-0.821322	1.13935	2.71729	0.121404	0.327166	2.56359	2.76907	0.99961	0.00319829	-2.26282	-3.51321	-4.47301	1.55701	2.06642	1.34873	1.58111	0.670976	-1.71151	-1.68074
ENSG00000273306	NA	ENSG00000273306	NA	0.561142	-0.957869	2.71135	0.121418	0.327166	-0.102153	-1.15699	-1.73718	-1.63688	-0.697352	-0.340586	-0.309921	-0.830272	-1.86135	-2.12878	-1.55756	-1.37363	-0.676404	-0.982715
ENSG00000118197	DDX59	DDX59	83479	0.191561	3.55868	2.7109	0.121447	0.327185	3.37871	3.83008	3.42652	3.55647	3.66484	3.85082	3.76057	3.73455	3.61413	3.46758	3.42658	3.2694	3.18521	3.46734
ENSG00000179899	NA	ENSG00000179899	NA	0.473502	0.131572	2.71	0.121504	0.32728	0.257902	-0.558576	0.30414	0.0631732	0.988876	0.856796	-0.157959	-0.230797	0.162531	-0.0202073	0.402775	-0.568396	-0.0799263	-0.915147
ENSG00000055813	CCDC85A	CCDC85A	114800	0.415797	2.72009	2.70857	0.121594	0.327465	1.79053	2.56643	2.36276	2.80309	4.06399	3.14974	2.85965	1.33829	2.15193	2.56582	2.60324	2.89016	2.16683	2.80411
ENSG00000163521	GLB1L	GLB1L	79411	0.244032	3.0355	2.70743	0.121666	0.327601	2.45362	2.74447	3.4341	3.39373	3.36949	3.03458	3.45936	2.81985	2.70397	3.03039	3.07623	2.78431	2.90957	2.84366
ENSG00000125398	SOX9	SOX9	6662	-0.369863	2.56046	2.70699	0.121694	0.327617	3.19775	2.68753	2.76865	2.37645	1.87138	1.14748	1.07449	2.99485	3.2336	3.05051	2.88995	3.1636	1.42663	1.20257
ENSG00000145569	OTULINL	OTULINL	54491	0.664802	4.25832	2.71309	0.121742	0.327644	2.59995	3.09519	2.64997	3.36721	5.04787	5.56704	6.16541	2.86972	2.61642	0.929185	1.52312	3.30811	4.82063	4.8059
ENSG00000175220	ARHGAP1	ARHGAP1	392	-0.227666	7.16657	2.70614	0.121747	0.327644	7.24484	7.32867	7.40091	7.26503	6.36362	6.48473	6.89669	7.28586	7.42624	7.18302	7.20967	7.28191	7.07388	7.43739
ENSG00000254536	NA	ENSG00000254536	NA	0.639361	-0.838284	2.70562	0.12178	0.327674	-1.60827	-0.332363	-1.17925	-1.22464	0.198549	-0.15826	-0.350552	-2.96791	-1.22203	-1.0555	-0.953038	-0.265864	-2.02757	-1.28992
ENSG00000158985	CDC42SE2	CDC42SE2	56990	-0.145406	4.83226	2.70433	0.121862	0.32778	4.90604	4.91857	4.7645	4.8049	4.53083	4.83142	4.47105	4.88645	4.9961	4.80388	4.81754	4.75077	5.07747	4.97237
ENSG00000215271	HOMEZ	HOMEZ	57594	-0.220231	3.53736	2.70432	0.121863	0.32778	3.75638	3.38905	3.71493	3.57461	2.84208	3.07157	3.37776	3.75238	3.61112	3.62885	3.56233	3.36429	3.72474	3.8219
ENSG00000117640	MTFR1L	MTFR1L	56181	0.147506	5.43701	2.70354	0.121912	0.327854	5.29581	5.16789	5.39504	5.32928	5.87235	5.76121	5.71143	5.3393	5.29195	5.33941	5.29352	5.34659	5.45607	5.31426
ENSG00000007968	E2F2	E2F2	1870	0.721794	0.941389	2.70654	0.12194	0.327871	2.27958	2.37935	0.0515899	-0.0277508	-0.0532074	1.45796	0.19246	0.712466	1.42192	-0.924026	0.583872	-0.568396	0.552602	0.585743
ENSG00000168672	LRATD2	LRATD2	157638	-0.643407	0.720099	2.70223	0.121995	0.327892	-0.756117	-0.902675	-0.849752	0.786956	0.781753	1.63641	0.929312	0.578922	1.24641	1.19812	1.07581	1.11706	0.270729	0.303247
ENSG00000157734	SNX22	SNX22	79856	0.56047	1.92473	2.70212	0.122002	0.327892	1.36335	1.80855	2.72606	0.822095	3.32609	1.43544	2.27471	1.14931	1.56597	1.93818	1.52312	1.74375	1.01963	1.96453
ENSG00000104408	EIF3E	EIF3E	3646	-0.375911	7.76996	2.70628	0.122023	0.327892	7.22278	6.73769	7.9719	8.09441	7.96076	7.50311	6.94968	7.81423	7.51667	8.21736	7.86912	8.1329	8.36702	7.41459
ENSG00000148143	ZNF462	ZNF462	58499	0.221066	3.90918	2.70161	0.122035	0.327892	3.56039	2.99446	3.92321	3.52482	4.27192	4.5697	4.78186	3.30083	2.99527	3.38758	3.60022	3.73198	4.19431	4.40945
ENSG00000204619	PPP1R11	PPP1R11	6992	-0.150034	5.56934	2.70014	0.122128	0.328085	5.57064	5.50465	5.80702	5.62376	5.1418	5.20125	5.43937	5.66709	5.7297	5.70707	5.74842	5.56769	5.44616	5.64882
ENSG00000116675	DNAJC6	DNAJC6	9829	0.421435	4.08309	2.70449	0.122211	0.328193	2.62223	3.25177	2.75055	3.36125	4.84555	5.81346	5.07147	2.76819	3.05864	2.94696	3.33686	3.44987	4.03427	4.6791
ENSG00000099385	BCL7C	BCL7C	9274	-0.244118	5.0569	2.69772	0.122282	0.328193	5.47354	5.32029	5.24903	5.21413	4.21754	4.1426	4.30767	5.45817	5.20359	5.05561	5.13316	4.93023	5.07319	5.21408
ENSG00000122779	TRIM24	TRIM24	8805	-0.198354	3.75743	2.69768	0.122284	0.328193	4.17022	4.16043	3.56417	3.6956	3.20675	3.36166	3.05117	4.00386	4.0702	3.71711	3.76773	3.63787	3.84621	3.8513
ENSG00000141424	SLC39A6	SLC39A6	25800	0.147206	6.85869	2.69752	0.122295	0.328193	6.93298	7.01567	6.86265	6.82254	6.74928	7.01484	7.06978	6.97324	6.9118	6.58719	6.82234	6.7706	6.49942	6.87506
ENSG00000142731	PLK4	PLK4	10733	0.767442	3.24622	2.70434	0.122295	0.328193	4.43969	5.3046	2.5135	2.68876	1.78854	3.23371	1.41469	2.78994	3.62912	1.41232	2.85512	1.32765	2.52403	2.73218
ENSG00000173083	HPSE	HPSE	10855	0.482669	1.24874	2.69746	0.122299	0.328193	0.257902	0.652836	-0.0295051	0.378525	1.99476	2.76337	2.384	0.340368	0.129181	0.0771736	0.195638	0.828393	1.92961	0.989918
ENSG00000172548	NIPAL4	NIPAL4	348938	0.639704	2.36011	2.70356	0.122345	0.328259	2.46845	3.06073	3.01602	3.06384	0.973958	1.71331	3.01964	1.81636	2.28659	1.1392	0.675453	1.56351	2.90572	2.49199
ENSG00000137834	SMAD6	SMAD6	4091	-0.345647	3.87632	2.69578	0.122405	0.328362	4.48049	3.97195	4.09326	4.00367	2.98287	2.38275	2.60727	4.10101	4.33442	4.46465	4.46521	4.22413	2.85472	2.97411
ENSG00000167447	SMG8	SMG8	55181	-0.181547	4.36471	2.69524	0.12244	0.328396	4.17022	4.40766	4.25823	4.28441	4.04627	4.17525	4.50561	4.57688	4.64431	4.35079	4.26601	4.30482	4.17685	4.75106
ENSG00000063322	MED29	MED29	55588	-0.124359	5.56679	2.69369	0.122539	0.328587	5.63065	5.48064	5.51339	5.50917	5.47417	5.31126	5.5791	5.75154	5.47066	5.67113	5.48605	5.59221	5.62246	5.77372
ENSG00000163378	EOGT	EOGT	285203	-0.156261	5.35633	2.69345	0.122554	0.328587	5.5775	5.77369	5.2339	5.39421	4.7271	4.98567	4.75817	5.82816	5.83559	5.34187	5.42336	5.33539	5.01452	5.17295
ENSG00000150756	ATPSCKMT	ATPSCKMT	134145	-0.210731	2.76174	2.6929	0.122589	0.328621	2.83931	2.98923	2.28943	2.68399	2.55686	2.36499	2.65935	3.03911	3.12781	2.6153	2.94251	2.57804	2.90572	2.79405
ENSG00000159884	CCDC107	CCDC107	203260	0.329177	4.12094	2.69111	0.122703	0.32887	3.96071	4.75577	3.99928	3.75135	4.27344	4.16331	4.7353	4.19693	4.24773	3.72714	3.50607	3.57577	3.61112	4.43395
ENSG00000187678	SPRY4	SPRY4	81848	0.416663	5.6861	2.69698	0.122763	0.328971	4.48658	5.85135	5.13387	4.9229	6.24901	6.97294	6.41381	4.71516	5.30134	5.15003	4.40494	5.48057	5.8317	6.00606
ENSG00000173801	JUP	JUP	3728	0.33382	5.79907	2.69359	0.122806	0.32901	4.81326	4.2808	5.79235	5.38175	6.59725	6.74123	6.91502	4.94578	4.90667	5.08713	4.98352	5.45751	5.54228	6.54437
ENSG00000064042	LIMCH1	LIMCH1	22998	-0.495335	7.00371	2.69603	0.122823	0.32901	6.87388	7.36519	6.93757	7.08755	5.67316	5.33426	6.03496	7.23266	8.24415	7.54579	7.65449	7.3419	5.34247	5.76216
ENSG00000279968	CCDC28A-AS1	CCDC28A-AS1	100507462	-0.477776	-0.973724	2.68859	0.122864	0.32901	-1.45119	-0.902675	-1.00512	-0.741608	-1.27742	-2.21595	-1.23156	-1.57876	-0.659056	-0.692345	-0.847267	-0.177645	-1.30237	-0.514303
ENSG00000131067	GGT7	GGT7	2686	-0.195286	4.92795	2.68858	0.122865	0.32901	4.12258	4.40962	4.93182	4.82778	5.11401	5.14857	5.17976	4.82352	4.97748	5.03253	4.97543	5.22745	4.93459	4.91551
ENSG00000138496	PARP9	PARP9	83666	0.387793	5.87615	2.69483	0.1229	0.32901	5.58489	5.09313	5.50171	5.74487	6.24008	6.80466	6.95412	5.75154	5.19455	5.78721	5.83984	5.64986	5.41806	5.07977
ENSG00000169583	CLIC3	CLIC3	9022	-0.37887	2.61186	2.68791	0.122908	0.32901	1.12212	2.04853	2.11174	2.23369	2.50072	2.97727	3.38397	1.96906	2.65208	2.13195	2.20872	1.91403	2.95871	3.95651
ENSG00000185100	ADSS1	ADSS1	122622	0.393871	1.58841	2.68567	0.123052	0.329268	0.977585	1.36782	2.15825	1.34126	2.00947	1.3295	2.68973	1.0374	0.91575	1.87639	1.021	1.49805	1.51014	1.18728
ENSG00000185010	F8	F8	2157	-0.312693	1.35669	2.68549	0.123063	0.329268	0.935516	0.542995	1.37534	1.43504	0.618676	1.21516	1.93769	1.0662	1.40809	1.56561	1.19202	1.41536	1.89896	1.63328
ENSG00000122741	DCAF10	DCAF10	79269	-0.14485	5.75378	2.68518	0.123083	0.329268	5.63887	5.52103	5.69395	5.84757	5.78476	5.75497	5.47468	5.91633	5.72063	5.828	5.76311	5.94828	5.99325	5.55515
ENSG00000105856	HBP1	HBP1	26959	-0.244752	6.17534	2.68505	0.123091	0.329268	5.64867	5.35015	6.46259	6.22027	6.24164	6.1768	6.02606	6.20887	6.15897	6.53064	6.23854	6.42101	6.36218	5.99018
ENSG00000196262	PPIA	PPIA	5478	0.168671	7.85296	2.68429	0.12314	0.32934	7.90255	8.05238	7.85639	7.77931	8.09975	7.89472	7.94326	7.81064	7.77669	7.75478	7.64504	7.41997	7.70178	8.14318
ENSG00000254109	RBPMS-AS1	RBPMS-AS1	100128750	-0.335073	0.214304	2.68354	0.123188	0.32941	-0.161793	-0.498611	0.0515899	0.120754	0.0356831	-0.340586	0.877479	0.054398	0.318615	0.553949	0.244306	-0.0546733	0.385748	0.719306
ENSG00000071205	ARHGAP10	ARHGAP10	79658	-0.118789	5.30305	2.68253	0.123253	0.329479	5.19094	5.08703	5.17743	5.15421	5.21659	5.49468	5.39781	5.15382	5.18748	5.24739	5.20254	5.46009	5.65263	5.48498
ENSG00000230715	NA	ENSG00000230715	NA	0.408706	0.570995	2.68215	0.123277	0.329479	0.089078	0.730056	0.705963	0.617291	1.13015	1.03214	0.894965	-0.884361	0.060074	0.508117	0.402775	1.21808	0.294478	-0.0483755
ENSG00000072518	MARK2	MARK2	2011	0.161091	4.98861	2.68186	0.123296	0.329479	5.02198	5.20781	4.88694	4.71195	5.13511	5.29883	5.14181	4.7818	5.12646	4.80743	4.94539	4.84723	4.81345	4.96678
ENSG00000181991	MRPS11	MRPS11	64963	-0.158916	4.50513	2.68178	0.123301	0.329479	4.70473	4.69447	4.18822	4.2606	4.25041	4.29424	4.43714	4.76542	4.60239	4.58128	4.51936	4.37761	4.51427	4.71286
ENSG00000106733	NMRK1	NMRK1	54981	0.326729	3.77644	2.68131	0.123331	0.329501	2.91343	2.99446	3.91239	3.68848	4.72265	4.40125	4.40088	3.25152	3.25694	3.82151	3.61649	3.41837	3.68486	3.41251
ENSG00000196391	ZNF774	ZNF774	342132	0.341187	0.97185	2.67923	0.123465	0.329793	1.0969	0.652836	1.07913	0.938751	1.62628	0.95507	1.37786	1.17599	0.512145	0.74388	0.564837	0.970311	1.11608	0.122129
ENSG00000063169	BICRA	BICRA	29998	0.152754	4.02555	2.67868	0.1235	0.329793	4.1116	3.9398	4.26887	3.99984	4.12097	4.12336	4.11968	3.67268	3.93681	4.08807	4.09577	4.12137	3.85422	3.79189
ENSG00000075856	SART3	SART3	9733	0.149352	5.63911	2.6786	0.123506	0.329793	5.73193	5.64002	5.48264	5.50039	5.64871	6.02575	5.90454	5.53616	5.60105	5.61616	5.63778	5.58828	5.51727	5.38465
ENSG00000107560	RAB11FIP2	RAB11FIP2	22841	-0.195572	5.10073	2.67813	0.123536	0.329816	5.04936	5.16673	4.89795	5.12637	4.75682	5.07944	4.58451	5.50033	5.64522	5.263	5.25321	5.29067	4.80831	4.50966
ENSG00000136715	SAP130	SAP130	79595	0.234335	4.86	2.67739	0.123583	0.329866	5.13472	5.62914	4.81037	4.51396	4.73708	4.88331	4.80285	4.58685	5.01904	4.50312	4.70686	4.68611	4.7938	4.82084
ENSG00000146776	ATXN7L1	ATXN7L1	222255	-0.270539	3.11039	2.67712	0.123601	0.329866	2.80078	1.97641	3.23148	2.93333	2.84618	3.50374	3.23746	3.04274	2.90455	3.33604	3.28836	3.44293	3.15957	3.26009
ENSG00000214485	RPL7P1	RPL7P1	6174	-0.323005	1.08474	2.67682	0.123621	0.329866	0.600678	0.652836	1.49615	1.10491	0.973958	0.597541	0.786725	0.916058	0.91575	1.54306	0.934661	1.49805	1.55998	1.05875
ENSG00000151923	TIAL1	TIAL1	7073	0.152766	6.46676	2.67582	0.123685	0.329979	6.38566	6.54101	6.20506	6.45174	6.89574	6.75039	6.49882	6.27476	6.39298	6.44164	6.40799	6.40145	6.44873	6.28275
ENSG00000163874	ZC3H12A	ZC3H12A	80149	0.285	3.29859	2.6738	0.123815	0.330255	2.85068	2.29715	3.60168	3.39665	3.6741	3.93351	3.94813	3.02817	2.6983	3.18038	2.85903	3.10765	3.56305	3.00496
ENSG00000141219	C17orf80	C17orf80	55028	-0.115567	4.61968	2.67336	0.123844	0.330255	4.6613	4.60847	4.55622	4.58345	4.57475	4.49271	4.35739	4.91741	4.74131	4.77272	4.65154	4.48117	4.71349	4.46757
ENSG00000180914	OXTR	OXTR	5021	-0.519373	8.94703	2.67993	0.123854	0.330255	9.75709	9.69831	8.54566	9.00805	7.1826	7.22107	7.55335	9.38968	9.54716	8.51454	9.16248	8.48448	8.64726	9.50367
ENSG00000163956	LRPAP1	LRPAP1	4043	0.174928	7.10455	2.67109	0.12399	0.330561	6.90078	6.8701	7.07606	6.97155	7.33814	7.38025	7.74992	7.08037	7.04518	6.76395	6.90176	7.06738	6.88002	7.11414
ENSG00000138326	RPS24	RPS24	6229	-0.223862	8.91637	2.67025	0.124045	0.330647	8.51037	8.24994	9.0538	8.96878	9.18495	8.84799	8.64403	8.9016	8.73531	9.15082	8.87841	9.03586	9.35206	8.95992
ENSG00000122085	MTERF4	MTERF4	130916	0.130037	4.23194	2.66892	0.124131	0.330813	4.03896	4.14641	4.07155	4.2622	4.53972	4.50358	4.51553	4.10796	3.95358	4.24124	4.15424	4.20374	4.19589	4.16014
ENSG00000122547	EEPD1	EEPD1	80820	-0.54891	2.91024	2.67512	0.124153	0.330813	3.05114	1.71034	2.69484	2.04581	2.23894	2.05362	3.42667	2.94919	1.68551	2.4971	2.3544	3.1636	4.05874	4.00746
ENSG00000144827	ABHD10	ABHD10	55347	-0.243476	4.44589	2.66822	0.124177	0.330813	4.55069	4.62035	4.27521	4.49231	3.98248	3.99832	4.18155	4.74218	4.34716	4.2621	4.41959	4.17261	4.87578	4.91551
ENSG00000230359	TPI1P2	TPI1P2	286016	-0.556545	-0.686828	2.66794	0.124194	0.330813	-0.583065	-0.826976	-1.4876	-1.22464	-1.68757	-2.36612	0.105015	-0.884361	-0.443008	-0.639804	-0.701867	-0.460348	-0.0799263	-0.161273
ENSG00000149380	P4HA3	P4HA3	283208	0.5814	3.75388	2.67306	0.124298	0.330955	4.11632	4.81012	4.1542	2.54893	3.72176	3.61314	4.08963	4.06579	4.43678	2.39377	2.38728	2.62172	3.13676	3.76896
ENSG00000184402	SS18L1	SS18L1	26039	-0.185899	3.23083	2.66618	0.124309	0.330955	3.00102	3.30322	2.83888	2.85915	3.25382	3.44294	3.19221	3.14754	3.455	3.24816	3.09956	3.37891	3.46704	3.35551
ENSG00000160190	SLC37A1	SLC37A1	54020	-1.13808	-1.3845	2.67104	0.124313	0.330955	-1.18058	-2.92713	-0.777924	-1.37571	-3.23406	-4.47301	-4.47301	-0.632168	-0.211761	-0.446913	-0.373425	-0.951675	-4.47301	-3.85117
ENSG00000213859	KCTD11	KCTD11	147040	0.283669	5.01222	2.66539	0.12436	0.330971	4.96212	4.79822	5.94806	5.45073	4.76984	4.68517	4.87731	5.0009	4.88809	4.91562	4.83055	5.05154	4.63312	4.74193
ENSG00000140307	GTF2A2	GTF2A2	2958	-0.202366	5.11512	2.66534	0.124363	0.330971	5.30823	5.25647	4.66974	4.91986	4.76009	5.02108	5.00961	5.38002	5.19757	5.08713	5.0696	4.82605	5.35664	5.47871
ENSG00000100100	PIK3IP1	PIK3IP1	113791	-0.319341	3.4674	2.6635	0.124483	0.331232	2.25699	2.35518	2.89489	2.99237	3.58117	2.85532	4.96374	2.71916	2.70397	3.15458	3.00387	3.97749	3.98586	4.13047
ENSG00000130787	HIP1R	HIP1R	9026	-0.248385	3.55618	2.66211	0.124573	0.331414	3.15256	2.64163	3.33229	3.37611	3.77222	3.31307	4.15458	3.40879	3.2492	3.10925	3.33686	3.5208	3.98586	4.4242
ENSG00000099817	POLR2E	POLR2E	5434	-0.154073	6.61449	2.66029	0.124692	0.331622	6.76248	6.55876	6.51848	6.46743	6.47907	6.34597	6.58416	6.60735	6.48071	6.65841	6.7367	6.55941	6.65686	7.05087
ENSG00000227051	C14orf132	C14orf132	56967	0.366345	7.21646	2.66576	0.124696	0.331622	6.40313	6.5949	7.58499	7.36093	8.208	7.56536	7.51746	6.3348	6.46826	7.16652	6.84298	7.58708	7.38651	6.47129
ENSG00000101670	LIPG	LIPG	9388	0.967607	-0.912113	2.6627	0.124798	0.331837	-0.0170757	0.803351	-1.37733	-1.73562	-2.5775	-1.08753	-0.435416	-0.778138	-0.128731	-2.45209	-1.73489	-3.01513	-3.55509	-0.850603
ENSG00000120278	PLEKHG1	PLEKHG1	57480	-1.10292	1.65068	2.66444	0.124856	0.331922	-0.666998	-2.92713	0.915451	0.0631732	1.91108	2.82964	1.26135	0.712466	-1.0594	2.0623	0.858546	3.28112	3.11025	-1.0536
ENSG00000076555	ACACB	ACACB	32	0.301854	2.64274	2.6575	0.124874	0.331922	2.2963	2.42651	3.0754	2.74934	2.72668	2.82964	3.28797	2.33134	1.86843	2.85842	2.54129	2.81151	2.55385	1.94648
ENSG00000174306	ZHX3	ZHX3	23051	0.115222	6.90798	2.65586	0.124981	0.332147	6.89347	6.8993	7.01133	6.95111	7.08705	6.86015	7.05843	6.63705	6.82105	6.79797	6.94496	7.02269	6.85503	6.80697
ENSG00000177683	THAP5	THAP5	168451	-0.17575	3.93598	2.65466	0.12506	0.332297	4.06032	3.90137	3.77586	3.99022	3.49497	4.05113	3.47978	4.17726	4.03911	4.04458	3.96938	3.82033	4.20845	3.88011
ENSG00000253187	HOXA10-AS	HOXA10-AS	100874323	0.271211	2.21072	2.65329	0.125149	0.332477	1.88934	2.33884	2.40195	2.22715	2.57675	2.347	2.53103	1.84988	2.21687	2.18389	2.51673	1.87331	1.49996	2.08493
ENSG00000167565	SERTAD3	SERTAD3	29946	0.150204	4.56993	2.6526	0.125194	0.332538	4.2338	4.61696	4.6536	4.7096	4.83114	4.78764	4.65804	4.42253	4.54822	4.44045	4.18106	4.45898	4.68682	4.58889
ENSG00000279713	NA	ENSG00000279713	NA	0.739834	-0.317383	2.65207	0.125229	0.332572	-1.78457	-1.85959	0.547235	-1.0879	1.04705	0.0926409	0.823715	-0.884361	-0.913255	-0.80354	-1.39966	-0.0159067	-1.30237	-1.20677
ENSG00000204991	SPIRE2	SPIRE2	84501	0.389827	1.78982	2.65142	0.125272	0.332604	1.38435	1.56336	1.29435	0.822095	2.41495	2.54408	2.97512	1.29027	1.38001	1.15415	0.564837	1.67433	1.95963	1.90034
ENSG00000110881	ASIC1	ASIC1	41	0.49505	2.89846	2.65455	0.125285	0.332604	2.71219	2.29715	3.66103	3.33108	3.84166	2.85955	2.2946	2.6255	2.1268	3.25164	2.88612	2.91545	2.54398	1.51578
ENSG00000178429	RPS3AP5	RPS3AP5	439992	-0.451242	-0.712119	2.64952	0.125396	0.332841	-1.24362	-1.2528	-0.709504	-0.46256	-0.560741	-1.45727	-1.23156	-0.499619	-0.718532	0.0771736	-1.25735	-0.568396	-0.0799263	-1.0536
ENSG00000276293	PIP4K2B	PIP4K2B	8396	0.109443	6.95705	2.64887	0.125439	0.332896	6.91843	6.83594	7.1284	6.98833	7.12024	7.00937	7.07985	6.78247	6.8204	6.98943	6.92481	6.98854	6.87879	6.87982
ENSG00000198952	SMG5	SMG5	23381	0.231828	6.49212	2.64736	0.125538	0.332984	6.72696	6.67194	5.9782	6.19913	6.74214	6.98025	6.70834	6.44925	6.59962	6.17134	6.34837	6.32942	6.12077	6.49205
ENSG00000010219	DYRK4	DYRK4	8798	-0.219864	3.37989	2.64733	0.12554	0.332984	3.53479	3.52166	3.58815	3.36424	2.81722	2.49046	3.18156	3.48543	3.5806	3.74701	3.37833	3.42543	3.47226	3.2926
ENSG00000102096	PIM2	PIM2	11040	0.354837	2.65235	2.64709	0.125555	0.332984	2.67432	3.42433	2.22095	2.0606	2.88259	2.98116	3.04727	2.22039	2.58602	1.81184	2.45087	2.17921	2.81832	2.87262
ENSG00000055332	EIF2AK2	EIF2AK2	5610	0.251167	6.99719	2.64702	0.12556	0.332984	6.94363	6.77575	6.69923	7.02672	7.00732	7.81899	7.36308	7.06997	6.75426	6.73967	6.96914	6.98854	6.75508	6.53798
ENSG00000261221	ZNF865	ZNF865	100507290	0.178573	4.10476	2.64619	0.125615	0.333005	3.95019	3.87611	4.24104	3.93711	4.55359	4.44419	4.28298	3.91955	3.97485	4.11889	3.77603	4.22817	3.9601	3.95876
ENSG00000243716	NPIPB5	NPIPB5	100132247	-0.788588	-0.566136	2.6457	0.125647	0.333005	-1.78457	-0.902675	-1.00512	-0.793854	-0.650363	-0.793478	-1.08724	-1.87471	-2.15801	-0.276796	0.170673	1.35748	-1.10305	-1.12815
ENSG00000183020	AP2A2	AP2A2	161	0.181521	6.70839	2.64562	0.125652	0.333005	6.52752	6.51306	6.65531	6.41085	7.28001	7.08208	7.01561	6.39777	6.69459	6.58236	6.58553	6.54935	6.51624	6.77217
ENSG00000230074	NA	ENSG00000230074	NA	-0.390436	2.10436	2.64556	0.125656	0.333005	1.60617	1.23283	2.63689	2.4057	1.8055	1.24136	1.69976	2.23314	2.04869	2.57141	2.39269	2.32223	2.58307	1.65567
ENSG00000135999	EPC2	EPC2	26122	-0.192365	4.66556	2.64521	0.125679	0.333008	4.43341	4.3998	4.54225	4.57059	4.38197	4.99821	4.54352	4.78288	4.84381	4.89016	4.83552	4.91149	4.61555	4.34546
ENSG00000164414	SLC35A1	SLC35A1	10559	-0.276847	2.03817	2.64485	0.125703	0.333012	1.53282	1.1226	2.11174	2.23369	2.14883	1.98549	1.92923	2.21397	1.92782	2.19839	2.32642	2.18754	2.30769	1.85268
ENSG00000122176	FMOD	FMOD	2331	0.808183	5.37712	2.65093	0.125738	0.333045	3.96943	5.23345	6.46259	5.80319	6.15377	6.05513	5.03052	4.53241	5.40251	5.42746	4.66725	5.80677	4.39163	1.7627
ENSG00000236671	NA	ENSG00000236671	NA	-0.579278	-0.186324	2.64348	0.125793	0.333134	-0.102153	0.294511	-0.254752	0.00319829	-1.59568	-2.36612	-0.724824	-0.196179	0.227005	-0.198713	-0.168404	0.163688	-0.42301	0.65407
ENSG00000146463	ZMYM4	ZMYM4	9202	-0.150491	6.72488	2.64304	0.125822	0.333153	6.86176	6.51215	6.88218	6.82876	6.36255	6.51894	6.34591	7.04169	6.77057	6.96631	6.9507	6.8163	6.6297	6.40798
ENSG00000239653	PSMD6-AS2	PSMD6-AS2	100507062	0.661369	-0.965562	2.64024	0.126007	0.333582	-1.60827	-0.498611	-0.849752	-0.642473	-0.358382	-0.0273622	-1.39193	-2.39669	-1.73314	-1.54198	-0.569789	-0.265864	-1.80937	-2.39133
ENSG00000154864	PIEZO2	PIEZO2	63895	-0.536198	4.47349	2.64646	0.126031	0.333589	2.48313	2.46467	4.62075	4.92189	4.18714	3.76085	4.80632	3.27639	4.12198	3.98727	3.96575	4.39389	5.57052	5.86063
ENSG00000146826	TRAPPC14	TRAPPC14	55262	-0.342852	3.17149	2.63905	0.126085	0.333673	3.04125	3.56796	2.33063	2.56975	2.71775	2.91351	3.40548	2.84915	3.65278	2.83076	3.33686	3.28888	3.25344	3.81694
ENSG00000084652	TXLNA	TXLNA	200081	-0.122434	7.18191	2.63787	0.126164	0.333822	7.22187	7.04367	7.09112	7.2516	6.88481	7.11833	7.19681	7.12598	7.20076	7.24305	7.31239	7.37304	7.19752	7.22171
ENSG00000225399	NA	ENSG00000225399	NA	-0.487505	-1.157	2.63681	0.126234	0.333888	-1.24362	-1.06714	-0.849752	-1.54447	-2.12796	-2.36612	-1.1576	-1.33331	-0.128731	-1.0555	-1.12783	-1.37363	-0.723327	-1.28992
ENSG00000124343	XG	XG	7499	-0.918567	-0.173278	2.64179	0.126242	0.333888	-0.428565	0.189062	-0.709504	-1.0879	-1.0777	-1.54412	-1.77869	0.138176	0.682759	0.963553	1.0623	0.467145	-2.28475	-4.47301
ENSG00000114391	RPL24	RPL24	6152	-0.219174	8.47819	2.63649	0.126255	0.333888	8.08991	7.98128	8.67367	8.45626	8.76963	8.13882	8.30367	8.42039	8.32887	8.79731	8.34298	8.63547	8.84271	8.58098
ENSG00000164039	BDH2	BDH2	56898	-0.262774	4.06679	2.63316	0.126476	0.334413	3.40464	3.07066	3.46404	3.58488	4.57104	4.48314	4.66442	3.97946	3.7978	4.30796	3.91216	4.10387	4.37781	4.21017
ENSG00000182575	NXPH3	NXPH3	11248	0.732777	2.72471	2.63919	0.126511	0.334448	2.68282	4.76955	3.12309	2.12533	2.28802	-0.0273622	1.87739	2.57127	3.97485	1.9468	1.79224	1.90396	0.145739	1.4404
ENSG00000184995	IFNE	IFNE	338376	0.600604	-1.26282	2.63178	0.126567	0.334537	-1.06219	-1.06714	-1.2749	-1.63688	-0.435954	-0.594968	-1.47934	-2.11222	-3.0379	-1.99078	-1.25735	-0.460348	-1.37544	-2.06411
ENSG00000116205	TCEANC2	TCEANC2	127428	-0.181643	3.64144	2.63117	0.126607	0.334586	3.90911	3.91245	3.68028	3.4255	3.3143	3.06057	3.31095	3.77873	3.93922	3.66323	3.51601	3.59781	3.82802	3.74305
ENSG00000154479	CCDC173	CCDC173	129881	-0.60703	-1.34824	2.63026	0.126668	0.334687	-0.901054	-2.92713	-2.21773	-1.2982	-1.50929	-1.54412	-2.30871	-2.11222	-0.601936	-0.746871	-0.656484	-1.10598	-1.91435	-1.20677
ENSG00000105643	ARRDC2	ARRDC2	27106	0.359111	2.9049	2.6297	0.126705	0.334726	2.22823	2.13625	3.34441	2.80748	3.7505	3.38241	3.42065	2.30136	2.34586	2.73453	2.44046	3.08107	3.21662	2.05154
ENSG00000279611	NA	ENSG00000279611	NA	0.702943	-1.38398	2.62902	0.12675	0.334789	-1.78457	-1.06714	-1.88029	-0.549713	-1.42779	-0.462178	-1.1576	-3.92742	-1.40535	-2.86944	-1.47645	-1.1898	-2.28475	-0.915147
ENSG00000212907	ND4L	ND4L	4539	-0.245927	8.14229	2.62851	0.126784	0.33482	7.16876	7.72408	7.64563	7.38646	8.48264	8.82441	8.45492	7.50666	7.88898	8.03105	8.15122	8.01017	8.43587	8.97098
ENSG00000170161	LOC554249	LOC554249	554249	-0.418644	-1.05951	2.62696	0.126887	0.335032	-1.60827	-1.58561	-0.925344	-0.595348	-1.68757	-1.37535	-1.39193	-0.884361	-0.494064	-1.64178	-1.00898	-0.880301	-0.822015	-0.672676
ENSG00000100106	TRIOBP	TRIOBP	11078	0.113653	7.32635	2.62645	0.126921	0.335064	7.06588	7.05685	7.40647	7.36986	7.58423	7.61381	7.58836	7.04418	7.14241	7.20159	7.24354	7.40241	7.35174	7.32137
ENSG00000177707	NECTIN3	NECTIN3	25945	0.224173	6.25747	2.62437	0.12706	0.335372	6.34873	6.29109	5.83521	6.18401	6.33143	6.86595	6.58247	6.21291	5.97175	5.68471	5.94618	5.88567	6.45236	6.51864
ENSG00000188033	ZNF490	ZNF490	57474	-0.269857	1.56982	2.62255	0.127181	0.335608	1.37389	0.826978	1.87603	1.36528	1.33083	1.43544	1.6594	1.2279	1.50227	1.88538	1.89488	1.84199	1.58908	1.7627
ENSG00000070785	EIF2B3	EIF2B3	8891	-0.234318	4.50625	2.62236	0.127194	0.335608	4.84296	4.75114	4.00184	4.08367	4.25196	4.1955	4.32067	4.85274	4.59478	4.44045	4.57393	4.23019	4.57855	4.95102
ENSG00000151500	THYN1	THYN1	29087	-0.178392	4.10701	2.6213	0.127265	0.335647	4.25533	3.81834	4.06424	4.00367	4.10051	3.77212	3.9544	4.49582	4.00044	4.5191	4.20738	3.91365	4.19431	3.96101
ENSG00000184209	SNRNP35	SNRNP35	11066	0.145385	3.53399	2.6213	0.127265	0.335647	3.60133	3.3771	3.53273	3.39665	3.8519	3.76537	3.6922	3.43939	3.45836	3.38758	3.3028	3.44293	3.52089	3.58868
ENSG00000117523	PRRC2C	PRRC2C	23215	0.188133	7.92495	2.62104	0.127282	0.335647	8.113	8.22306	7.96292	7.66844	7.75076	8.16537	8.13135	7.70814	7.97024	7.56025	7.92745	8.10033	7.64186	7.81152
ENSG00000111361	EIF2B1	EIF2B1	1967	-0.19031	5.22917	2.62081	0.127298	0.335647	5.44945	5.56999	5.09853	5.15937	4.82907	4.63416	4.94498	5.46359	5.30601	5.27673	5.30933	5.08425	5.17425	5.57731
ENSG00000166949	SMAD3	SMAD3	4088	-0.339177	6.96964	2.62336	0.127398	0.335854	6.85661	6.04574	7.28359	7.2966	6.44025	6.17638	6.89967	6.69122	6.63644	6.9787	7.27041	7.31079	7.55174	7.2422
ENSG00000104679	R3HCC1	R3HCC1	203069	-0.168862	4.24499	2.61867	0.12744	0.335907	4.48293	4.24617	4.47586	4.10701	4.13612	3.55165	3.78187	4.68529	4.59172	4.32789	4.01041	4.22817	4.15917	4.24382
ENSG00000280202	NA	ENSG00000280202	NA	0.84019	-1.51275	2.61739	0.127526	0.336064	-0.161793	-0.902675	-0.777924	-0.46256	-2.765	-3.91472	-4.47301	-0.940558	-1.0594	-2.2814	-1.39966	-2.73775	-2.99856	-4.47301
ENSG00000168872	DDX19A	DDX19A	55308	-0.179612	3.40777	2.6168	0.127566	0.336064	3.26157	3.34473	3.21397	3.23982	3.29642	3.18054	3.66698	3.17425	3.4684	3.57984	3.37013	3.42894	3.36138	3.91534
ENSG00000100568	VTI1B	VTI1B	10490	-0.105867	6.13634	2.61678	0.127567	0.336064	6.12797	6.01842	6.14512	6.22233	6.03436	5.92931	6.05988	6.14955	6.23393	6.25653	6.24154	6.20161	6.21283	6.02822
ENSG00000067840	PDZD4	PDZD4	57595	0.418378	-0.162565	2.61625	0.127603	0.3361	-0.901054	0.114221	-0.160393	0.120754	-0.214731	0.514024	0.450726	-1.19018	-0.25514	-0.988265	-0.899183	0.439515	-0.0799263	-0.565186
ENSG00000176182	MYPOP	MYPOP	339344	0.265912	3.20432	2.61527	0.127669	0.336215	3.0707	2.6549	3.16013	2.90083	3.91769	3.79663	3.56144	3.05716	2.99989	3.10541	3.10287	3.00771	2.84671	3.05636
ENSG00000121089	NACA3P	NACA3P	389240	-0.405943	-0.681053	2.6139	0.12776	0.336398	-0.666998	-1.35544	-1.17925	-0.549713	-0.321107	-1.54412	-1.02016	-0.999032	-0.780564	-0.0541852	-0.701867	-0.625614	-0.42301	-0.200958
ENSG00000069849	ATP1B3	ATP1B3	483	0.498178	7.4417	2.61966	0.127809	0.336467	7.43613	7.6121	6.22978	6.66181	8.09609	8.50326	8.15785	7.46519	7.11605	6.29289	6.71932	6.61758	7.13928	7.83455
ENSG00000102710	SUPT20H	SUPT20H	55578	-0.117044	5.53724	2.61217	0.127876	0.336586	5.58885	5.64916	5.34163	5.42096	5.40842	5.47825	5.41533	5.68809	5.61994	5.51768	5.5321	5.44018	5.70175	5.65578
ENSG00000183808	RBM12B	RBM12B	389677	-0.307916	4.23326	2.61128	0.127936	0.336685	4.60984	4.49874	4.48135	4.46617	2.80463	3.39122	3.39323	4.54909	4.47379	4.17129	4.3601	4.46413	4.29928	4.16601
ENSG00000005100	DHX33	DHX33	56919	-0.185465	4.63124	2.61044	0.127993	0.336776	4.93213	4.84526	4.30239	4.43246	4.12772	4.59024	4.32873	4.68064	4.77404	4.59779	4.67392	4.66091	4.79588	4.85148
ENSG00000210144	NA	ENSG00000210144	NA	0.74242	-1.22165	2.60995	0.128026	0.336804	-1.98545	-1.2528	-3.29791	-0.420881	-1.14125	0.556387	-1.67186	-2.11222	-2.53189	-1.54198	-2.17236	-1.7025	-1.53371	-0.788824
ENSG00000248508	SRP14-AS1	SRP14-AS1	100131089	-0.339914	1.41564	2.60857	0.128119	0.336989	0.545807	0.542995	1.42184	1.3291	1.64523	1.3295	1.68978	1.61665	1.26188	1.83986	1.50326	1.755	1.68204	0.917638
ENSG00000234160	NA	ENSG00000234160	NA	-0.309961	0.71175	2.60814	0.128148	0.337007	1.3204	0.939635	0.430802	0.469986	0.198549	-0.15826	0.19246	1.16271	0.855846	0.703781	0.621205	0.520865	1.06176	0.880093
ENSG00000161547	SRSF2	SRSF2	6427	0.242924	6.74774	2.60768	0.128179	0.337029	7.24645	7.41792	6.43593	6.6178	6.58135	6.82809	6.62599	6.71159	6.58279	6.47515	6.59962	6.31143	6.58887	6.98249
ENSG00000187624	C17orf97	C17orf97	400566	-0.310954	1.37831	2.60628	0.128273	0.337218	0.921216	0.961148	1.48159	1.67497	0.711539	0.732984	1.70967	1.35005	1.62698	1.34873	1.42097	1.57625	1.42663	1.80338
ENSG00000215908	CROCCP2	CROCCP2	84809	0.24719	2.82488	2.60266	0.128518	0.337804	2.85068	3.08052	2.59015	2.76297	2.90242	3.33453	2.99957	2.1682	2.75406	2.87657	2.90138	3.003	2.43067	2.51054
ENSG00000113811	SELENOK	SELENOK	58515	0.171405	4.53251	2.60171	0.128582	0.337849	4.55069	4.71361	4.33717	4.41817	4.72932	4.83895	4.66442	4.68877	4.50012	4.39395	4.24822	4.18098	4.59896	4.4193
ENSG00000183801	OLFML1	OLFML1	283298	0.722841	1.94271	2.60791	0.128597	0.337849	2.181	1.04413	3.16013	1.70351	2.82556	1.01705	2.12716	2.55103	0.91575	2.28926	1.25275	1.73241	1.383	-0.729581
ENSG00000112972	HMGCS1	HMGCS1	3157	0.235992	4.99118	2.60125	0.128613	0.337849	5.00767	4.62035	4.94647	4.9056	5.06909	5.61543	5.45787	5.2202	4.51955	4.79794	4.81654	4.62149	5.06458	4.74455
ENSG00000259456	ADNP-AS1	ADNP-AS1	101927631	-0.494002	-1.18122	2.60108	0.128624	0.337849	-1.30955	-1.85959	-1.08956	-0.904387	-1.59568	-2.36612	-1.30952	-2.11222	-1.0594	-0.988265	-0.569789	-1.10598	-1.04229	-0.465153
ENSG00000083720	OXCT1	OXCT1	5019	-0.36993	5.29833	2.60651	0.128673	0.3379	5.66806	6.18767	4.30859	4.90765	4.27344	4.88746	4.35739	5.71619	5.69807	5.24739	5.76206	4.94135	5.08174	5.54244
ENSG00000281344	NA	ENSG00000281344	NA	0.822037	-1.05457	2.60013	0.128689	0.3379	-0.322663	0.0352854	-2.03917	-1.54447	-1.59568	0.281263	-2.30871	-0.778138	-0.984477	-3.45903	-1.06718	-1.58435	-1.4524	-2.21846
ENSG00000215835	LOC284685	LOC284685	284685	0.461933	-0.766705	2.59966	0.128721	0.337926	-0.131665	-0.44104	-1.607	-0.420881	-0.396647	-0.462178	-1.30952	-0.339936	-0.845385	-1.12602	-0.748724	-2.12919	-1.23282	-0.982715
ENSG00000073792	IGF2BP2	IGF2BP2	10644	0.208627	6.96146	2.59881	0.128779	0.338019	6.96187	6.37863	7.30054	7.11637	7.31576	7.20368	7.00306	6.91802	6.66363	6.93958	6.91474	6.99241	6.87018	6.57663
ENSG00000111254	AKAP3	AKAP3	10566	0.748646	-1.5472	2.5977	0.128854	0.338157	-2.49755	-1.2528	-1.08956	-0.691189	-2.00463	-1.95569	-0.309921	-2.24746	-1.40535	-2.2814	-1.32675	-3.35884	-2.7844	-1.37815
ENSG00000108239	TBC1D12	TBC1D12	23232	-0.209308	3.69214	2.5972	0.128888	0.338157	3.53948	3.58884	3.9761	3.7559	3.50279	3.43445	3.11225	3.61048	3.75471	3.94705	3.9475	3.9942	3.86417	3.35209
ENSG00000182318	ZSCAN22	ZSCAN22	342945	0.211493	1.83565	2.59704	0.128898	0.338157	2.02257	2.08818	2.19442	1.91358	1.65462	2.01617	1.48565	2.09321	1.48919	1.84908	1.74228	1.6014	1.60816	1.68862
ENSG00000281332	NA	ENSG00000281332	NA	0.318277	1.18458	2.59596	0.128972	0.338264	1.23048	0.754903	0.848945	1.27939	1.56786	2.03876	1.35277	0.712466	0.376608	1.18361	0.904695	1.3125	1.42663	0.697887
ENSG00000105982	RNF32	RNF32	140545	0.469603	-0.617823	2.59578	0.128984	0.338264	-1.00646	-1.58561	-1.00512	-0.963001	-0.0229646	-0.0273622	0.823715	-0.999032	-1.61541	-0.80354	-1.73489	-0.951675	-1.30237	-0.161273
ENSG00000120253	NUP43	NUP43	348995	-0.207571	4.66917	2.59541	0.129009	0.33827	5.10735	5.25647	4.3927	4.43813	3.99177	4.13912	4.09152	4.9736	4.97865	4.7384	4.66278	4.56027	4.62495	4.75625
ENSG00000175390	EIF3F	EIF3F	8665	-0.273884	7.47386	2.59467	0.129059	0.338344	7.05814	6.80467	7.73101	7.70596	7.60132	7.11323	7.01661	7.37148	7.28291	7.91771	7.68979	7.86616	7.64591	7.29576
ENSG00000177034	MTX3	MTX3	345778	-0.157714	4.157	2.59296	0.129176	0.338589	4.32352	4.59992	4.08124	4.17993	3.64378	3.82939	3.51696	4.33352	4.47046	4.2254	4.37247	4.24423	3.9712	3.99214
ENSG00000102890	ELMO3	ELMO3	79767	0.55313	-0.491497	2.59264	0.129197	0.338589	-0.583065	0.294511	-0.40898	-1.0879	-0.115664	0.448052	-1.02016	-1.49222	-1.40535	-0.746871	-0.569789	0.197072	-0.874012	-1.28992
ENSG00000140983	RHOT2	RHOT2	89941	0.14491	5.24713	2.59055	0.12934	0.338882	5.25006	5.51195	5.31826	5.14557	5.38112	5.28473	5.31661	4.81293	4.99263	5.13692	5.18784	5.25247	5.28212	5.44697
ENSG00000170340	B3GNT2	B3GNT2	10678	0.31187	3.90918	2.59034	0.129354	0.338882	3.60581	4.05433	3.17378	3.60267	4.33312	4.75958	4.48121	3.91164	3.72432	3.40956	3.40534	3.42894	3.94142	3.91997
ENSG00000160404	TOR2A	TOR2A	27433	0.257516	2.20935	2.58889	0.129453	0.339077	2.54506	2.35518	2.01395	1.70351	2.67226	2.60084	2.15645	2.17483	2.15193	2.17658	1.91005	2.21224	1.88338	2.00869
ENSG00000260947	NA	ENSG00000260947	NA	-0.731028	0.507973	2.589	0.129511	0.339077	0.582618	1.00324	0.628781	0.280871	-2.98055	-2.36612	-0.621768	1.73797	1.26188	0.99712	1.0892	1.00842	-0.983991	-1.47214
ENSG00000198218	QRICH1	QRICH1	54870	0.099763	6.11777	2.58795	0.129517	0.339077	6.24239	6.29639	6.13295	6.12588	6.11859	6.07984	6.15457	6.03946	6.07114	5.99773	6.00429	6.12563	6.06188	6.16622
ENSG00000197312	DDI2	DDI2	84301	-0.134669	4.47303	2.58793	0.129518	0.339077	4.83153	4.62709	4.53874	4.33547	4.06223	4.20718	3.96064	4.62486	4.75777	4.57574	4.64022	4.57463	4.16079	4.41603
ENSG00000091164	TXNL1	TXNL1	9352	-0.121175	6.08882	2.58686	0.129592	0.33918	6.05781	5.92367	5.92269	5.97109	6.22677	6.10637	5.96994	6.23804	6.01804	6.2391	6.02533	6.02407	6.26034	6.1899
ENSG00000101928	MOSPD1	MOSPD1	56180	-0.180319	4.49322	2.58624	0.129634	0.33918	4.1116	4.22854	3.81123	4.31557	4.68077	4.86762	4.71698	4.34825	4.42481	4.53917	4.64476	4.30099	4.75045	4.77555
ENSG00000164465	DCBLD1	DCBLD1	285761	-0.358782	5.79246	2.59225	0.129658	0.33918	6.56422	6.09826	5.85299	5.81414	4.52828	4.357	4.77597	6.28934	6.60911	5.6202	5.81286	5.32316	5.22302	6.11259
ENSG00000113312	TTC1	TTC1	7265	-0.167296	5.45798	2.5858	0.129664	0.33918	5.70662	5.45053	5.2241	5.39129	5.18779	5.25449	5.28794	5.77026	5.46232	5.46242	5.6206	5.15815	5.45672	5.77564
ENSG00000118965	WDR35	WDR35	57539	-0.18109	3.65751	2.5854	0.129691	0.33918	3.72791	3.93165	3.60839	3.82898	3.2383	3.17375	3.19574	3.77873	3.77642	3.81682	3.81482	3.83366	3.83005	3.33137
ENSG00000100294	MCAT	MCAT	27349	-0.194279	2.8191	2.58526	0.129701	0.33918	3.1059	2.94133	2.49187	2.64036	2.56186	2.50676	2.65935	2.7327	2.95301	2.95979	2.91647	2.84875	2.80598	3.14213
ENSG00000114861	FOXP1	FOXP1	27086	0.252392	5.32033	2.58506	0.129715	0.33918	5.44007	5.5165	5.93543	5.67692	5.40564	5.11531	4.53657	5.09563	5.29853	5.52848	5.3886	5.36047	5.01541	4.49732
ENSG00000196557	CACNA1H	CACNA1H	8912	-0.579675	-0.31908	2.58366	0.12981	0.339371	-0.192564	-2.01895	0.547235	-0.549713	-1.14125	-1.63653	-1.57239	1.0662	0.0950412	-0.317482	-0.569789	0.129513	-0.983991	-0.672676
ENSG00000104714	ERICH1	ERICH1	157697	0.169815	3.49711	2.5821	0.129917	0.339556	3.2785	3.5071	3.67709	3.56427	3.74171	3.73341	3.5254	3.21018	3.54627	3.52337	3.41334	3.57577	3.36979	3.14609
ENSG00000166912	MTMR10	MTMR10	54893	0.183551	5.15382	2.5817	0.129944	0.339556	5.67926	5.2951	5.18868	5.34673	5.1106	4.97009	4.66059	5.51869	5.12223	5.37176	5.40341	4.97782	4.55907	4.32465
ENSG00000075188	NUP37	NUP37	79023	-0.173151	4.38378	2.58164	0.129949	0.339556	4.64942	4.80716	4.21487	4.41242	3.99731	3.85931	3.78422	4.73659	4.47046	4.5162	4.51317	4.11046	4.46933	4.39788
ENSG00000158552	ZFAND2B	ZFAND2B	130617	0.231253	3.58153	2.57985	0.130071	0.339818	3.43767	3.93709	3.36042	3.2169	4.06399	3.73572	3.91852	3.38897	3.72432	3.45858	3.38106	3.31572	3.23515	3.61463
ENSG00000184983	NDUFA6	NDUFA6	4700	-0.203233	5.2672	2.57914	0.13012	0.339823	5.43945	5.49546	5.05494	5.14989	4.94739	4.63045	5.19572	5.70936	5.43358	5.25435	5.17299	5.02506	5.28212	5.59625
ENSG00000250251	PKD1P6	PKD1P6	353511	0.362796	2.81718	2.57865	0.130154	0.339823	2.23403	3.40484	3.17378	2.70296	3.00138	3.31923	2.67967	2.27693	2.81824	2.92533	2.98967	2.984	2.1539	1.89093
ENSG00000122432	SPATA1	SPATA1	100505741	0.684222	-1.35259	2.57861	0.130157	0.339823	-1.60827	-0.902675	-1.88029	-2.94217	-0.321107	-0.340586	-0.956057	-2.24746	-2.15801	-1.44864	-0.899183	-1.7025	-2.28475	-2.06411
ENSG00000186654	PRR5	PRR5	55615	0.394196	3.274	2.57852	0.130163	0.339823	2.7328	2.04853	3.16013	3.11432	4.24732	4.5357	3.35583	2.67309	2.25602	2.87657	2.9681	3.43595	3.21662	3.01799
ENSG00000144891	AGTR1	AGTR1	185	1.03469	0.451282	2.58346	0.130258	0.340013	0.721134	0.0752932	0.893621	1.88894	1.2214	-1.15428	-2.47844	0.800812	0.728016	0.963553	0.545547	-0.22108	-2.99856	-3.41804
ENSG00000132906	CASP9	CASP9	842	-0.187249	3.16043	2.57658	0.130296	0.340053	3.32541	3.03052	3.1042	3.26876	2.79617	2.59068	2.98332	3.54548	3.61413	3.41578	3.38649	3.08998	2.89799	2.77372
ENSG00000119537	KDSR	KDSR	2531	0.157988	5.92915	2.57477	0.130421	0.340307	5.51994	5.77672	5.83234	5.85607	6.08644	6.22602	6.68686	5.58363	5.82911	5.83903	5.7792	5.92605	5.79315	5.86784
ENSG00000132953	XPO4	XPO4	64328	-0.288855	4.99081	2.57381	0.130487	0.340307	5.37598	5.73362	4.66492	4.79388	3.90791	4.36149	4.32712	5.22739	5.25571	4.88232	5.13316	4.98381	5.14025	5.11049
ENSG00000125844	RRBP1	RRBP1	6238	0.208224	9.19535	2.57371	0.130494	0.340307	9.64358	9.46046	9.58591	9.41185	8.60646	8.99209	9.06634	9.20851	9.16975	8.88292	9.23713	9.2533	8.7589	9.05459
ENSG00000174282	ZBTB4	ZBTB4	57659	0.149784	7.4339	2.57366	0.130497	0.340307	7.40483	7.08038	7.75069	7.54686	7.62285	7.50412	7.58416	7.30977	7.26622	7.38888	7.42421	7.48307	7.24552	7.32618
ENSG00000185164	NOMO2	NOMO2	283820	0.316851	5.01087	2.57294	0.130547	0.340307	5.08668	5.32756	4.79426	4.86721	4.77737	5.28	5.76114	5.1361	5.20158	4.28267	4.73374	4.4171	4.49646	5.2421
ENSG00000184254	ALDH1A3	ALDH1A3	220	-0.507824	2.76099	2.57628	0.130551	0.340307	0.687732	1.97641	2.0038	2.24668	2.45311	2.76788	3.48556	1.64556	0.227005	2.22697	1.69929	3.00771	4.43502	3.92228
ENSG00000134243	SORT1	SORT1	6272	0.17551	7.20818	2.57287	0.130551	0.340307	7.50636	7.62121	7.16701	7.29836	7.0484	7.2516	6.9241	7.32158	7.42667	7.11298	7.35092	6.87323	6.51023	7.15082
ENSG00000048342	CC2D2A	CC2D2A	57545	-0.157774	4.64121	2.57185	0.130622	0.340373	4.78096	4.52786	4.69678	4.73633	4.46033	4.22862	4.35582	4.93801	4.45876	4.82623	4.79832	4.74231	4.80003	4.42583
ENSG00000142864	SERBP1	SERBP1	26135	-0.176558	7.89269	2.57179	0.130626	0.340373	8.24157	8.10058	7.77047	7.82753	7.41091	7.64436	7.41798	7.99807	8.008	7.83948	8.02415	7.78855	8.04746	8.10364
ENSG00000133858	ZFC3H1	ZFC3H1	196441	0.185525	5.82727	2.57153	0.130644	0.340373	5.84562	5.53992	5.54174	5.72644	6.15831	6.41594	6.09482	5.78874	5.6109	5.52057	5.84182	5.80136	5.69396	5.67783
ENSG00000174600	CMKLR1	CMKLR1	1240	-1.12225	1.82228	2.57747	0.130669	0.34038	-1.78457	-2.40273	0.430802	0.491973	1.3425	0.805029	1.77723	-1.57876	-0.984477	-2.45209	-2.4536	2.46611	4.15593	3.80196
ENSG00000271011	NA	ENSG00000271011	NA	-0.48925	-1.48706	2.57059	0.130709	0.340425	-0.952793	-1.46594	-2.42156	-2.08029	-2.12796	-1.54412	-2.15687	-1.41058	-0.845385	-1.86483	-0.656484	-1.97252	-1.30237	-1.47214
ENSG00000164758	MED30	MED30	90390	0.263705	2.64472	2.57013	0.130741	0.340449	2.56818	2.87487	2.86715	2.82923	3.04128	2.83395	2.08968	2.68707	2.38877	3.08604	2.37093	2.43846	2.40362	2.07665
ENSG00000100302	RASD2	RASD2	23551	-0.786517	1.16486	2.57562	0.130769	0.340464	1.30947	3.09519	0.848945	0.354724	-1.50929	-2.9419	-2.15687	1.32644	2.56746	1.01362	1.12862	0.970311	0.246582	0.0563252
ENSG00000114302	PRKAR2A	PRKAR2A	5576	-0.240009	6.39407	2.5693	0.130798	0.340479	6.92023	6.78143	6.09339	6.21491	5.7578	5.8292	5.88334	6.68456	6.69067	6.1773	6.31814	6.31666	6.51656	6.70296
ENSG00000112977	DAP	DAP	1611	0.14381	8.33787	2.56831	0.130866	0.340581	8.29488	8.42972	8.22052	8.32059	8.58176	8.43191	8.57122	8.31614	8.36804	8.17983	8.21671	8.10349	8.11174	8.47498
ENSG00000006712	PAF1	PAF1	54623	0.168039	5.84075	2.56809	0.130882	0.340581	6.04467	6.01135	5.63185	5.61502	5.95918	6.10815	6.01111	5.94375	5.79163	5.57646	5.68977	5.55568	5.67033	5.98411
ENSG00000105516	DBP	DBP	1628	0.446939	2.64333	2.56758	0.130917	0.340614	1.88198	1.67171	3.28277	2.38235	3.8519	2.81663	3.1345	1.54683	1.99416	2.82609	2.34327	2.51325	2.67641	2.06833
ENSG00000117600	PLPPR4	PLPPR4	9890	-0.893731	5.11924	2.57349	0.130943	0.340623	5.77083	4.67181	5.55831	5.38175	2.55185	2.62094	3.00763	5.73873	4.73023	4.30963	4.63681	4.99216	6.47981	5.69685
ENSG00000231426	FILNC1	FILNC1	100132735	-0.758321	-0.25376	2.56687	0.130966	0.340624	-0.465667	-1.85959	-0.160393	0.378525	-2.12796	-2.9419	-0.194475	0.431743	0.318615	-0.692345	-0.701867	0.0586346	0.222025	0.358896
ENSG00000027075	PRKCH	PRKCH	5583	0.511074	-0.147322	2.56526	0.131077	0.340855	0.670736	-0.231302	0.628781	-0.46256	0.434789	-1.95569	-0.572875	0.53838	0.347903	-0.276796	-0.448795	-0.880301	-1.4524	-1.12815
ENSG00000227671	NA	ENSG00000227671	NA	0.37131	2.64014	2.56439	0.131138	0.340954	2.24555	3.02031	1.7841	2.64036	3.32021	3.57244	2.45645	1.92256	2.24827	2.50878	2.60324	2.61556	2.68092	2.16516
ENSG00000166886	NAB2	NAB2	4665	0.209302	5.73593	2.56355	0.131196	0.340992	5.57807	5.69402	6.12828	6.09613	5.81123	5.69343	5.76531	5.2266	5.31345	5.57854	5.3036	5.93226	6.05364	5.7544
ENSG00000197903	H2BC12	H2BC12	85236	0.375075	4.88084	2.56834	0.131224	0.340992	3.46503	4.4057	3.80539	4.21671	5.66448	5.97931	6.30439	3.79817	4.16169	3.98518	3.9065	4.52291	4.4026	5.58536
ENSG00000144713	RPL32	RPL32	6161	-0.244117	8.63127	2.56287	0.131243	0.340992	8.0937	7.94277	8.81184	8.60372	9.02289	8.45247	8.40239	8.51915	8.52413	8.98826	8.56458	8.81687	9.01084	8.63128
ENSG00000088038	CNOT3	CNOT3	4849	0.127046	5.48686	2.56271	0.131254	0.340992	5.50324	5.59944	5.5391	5.40149	5.70513	5.65313	5.42213	5.25659	5.29759	5.55549	5.5576	5.50992	5.38249	5.35331
ENSG00000214309	MBLAC1	MBLAC1	255374	0.421079	0.634207	2.56239	0.131276	0.340992	0.429377	0.895622	0.128368	-0.124793	1.24644	1.36568	1.26135	0.748457	0.562985	0.553949	0.220177	-0.0546733	0.119387	0.385936
ENSG00000275880	NA	ENSG00000275880	NA	-0.69523	-0.703406	2.56222	0.131288	0.340992	-0.289022	-0.621141	-0.355718	-1.54447	-2.98055	-2.53374	-0.894682	-0.884361	-0.845385	-0.862525	-0.448795	-0.312083	-0.38479	0.33134
ENSG00000072415	PALS1	PALS1	64398	-0.229374	5.66216	2.56087	0.131382	0.341123	5.85505	5.72971	5.21422	5.53124	5.27557	5.58761	5.49918	5.80057	5.70798	5.29371	5.66149	5.4848	6.09522	6.16084
ENSG00000229619	MBNL1-AS1	MBNL1-AS1	401093	-0.245016	4.17007	2.56058	0.131402	0.341123	4.1942	4.73562	4.28363	4.37001	3.47392	3.41443	3.22023	4.46911	4.49522	4.24474	4.1966	4.09061	3.99313	4.38788
ENSG00000184508	HDDC3	HDDC3	374659	-0.35304	2.31475	2.56052	0.131406	0.341123	2.6398	2.15504	2.68852	2.56457	1.47555	0.714397	1.76777	2.54593	2.47093	2.599	2.47656	2.29165	2.40907	2.47949
ENSG00000105447	GRWD1	GRWD1	83743	-0.311666	4.72998	2.55962	0.131469	0.341227	5.11758	5.38539	4.21707	4.4606	3.69016	4.28797	4.16723	4.95158	5.08031	4.56319	4.78912	4.58097	4.84294	5.14256
ENSG00000183114	FAM43B	FAM43B	163933	0.94149	1.21065	2.56483	0.131541	0.341356	-1.18058	-2.64123	-1.4876	-1.63688	2.65833	2.82964	2.89483	-1.98858	-2.53189	-2.2814	-2.80328	-0.747345	1.3033	2.65647
ENSG00000136026	CKAP4	CKAP4	10970	0.272233	9.68545	2.55826	0.131564	0.341356	9.96051	9.88777	9.59487	9.62311	9.57076	9.86658	10.1213	9.85927	9.7272	8.88376	9.3918	9.20655	9.3835	10.0153
ENSG00000073008	PVR	PVR	5817	-0.411497	6.27226	2.56334	0.131645	0.341508	6.17995	6.41221	5.92336	6.03286	4.9493	5.59144	6.65674	6.09249	6.58432	6.0096	6.23854	6.0625	6.3869	7.35448
ENSG00000165923	AGBL2	AGBL2	79841	-0.465435	-0.917975	2.5561	0.131714	0.341628	-1.06219	-1.2528	-0.254752	-0.963001	-1.59568	-1.63653	-1.77869	-0.940558	-1.31078	-0.402467	-0.953038	-0.685196	-0.142325	-0.982715
ENSG00000173581	CCDC106	CCDC106	29903	0.21986	3.56292	2.55518	0.131778	0.341736	3.26157	2.84625	3.26587	3.29401	4.16268	4.25297	4.2962	3.10306	3.22967	3.35559	3.13871	3.54044	3.53342	3.62602
ENSG00000148426	PROSER2	PROSER2	254427	0.619925	2.21379	2.55856	0.131804	0.341745	-1.24362	-1.71611	-0.709504	0.656756	2.61572	3.84869	4.35424	-1.76917	-1.73314	-1.64178	-2.17236	1.23426	2.73399	3.4321
ENSG00000155957	TMBIM4	TMBIM4	51643	0.191561	3.25093	2.55257	0.13196	0.342066	3.04785	3.299	2.68216	3.18351	3.61041	3.64539	3.8121	2.9569	3.04976	3.05848	3.09293	3.0124	3.29524	3.33137
ENSG00000204231	RXRB	RXRB	6257	-0.145468	5.58843	2.5522	0.131986	0.342066	5.48391	5.37841	5.74132	5.73856	5.54969	5.2561	5.32308	5.65943	5.73387	5.75997	5.73784	5.79387	5.49502	5.43973
ENSG00000167522	ANKRD11	ANKRD11	29123	-0.145511	7.513	2.55206	0.131996	0.342066	7.37054	7.5615	7.4909	7.49029	7.16506	7.46069	7.44716	7.58028	7.79773	7.56673	7.66724	7.7677	7.35897	7.32334
ENSG00000102265	TIMP1	TIMP1	7076	-0.352928	9.25852	2.55069	0.132091	0.342256	8.55085	8.43393	9.89416	9.14146	9.21584	8.70739	9.04319	8.97766	9.80776	9.18888	9.15558	9.767	9.58839	9.23365
ENSG00000171757	LRRC34	LRRC34	151827	-0.364779	0.572821	2.55028	0.13212	0.342272	1.15915	1.38384	0.460803	0.469986	-0.697352	-0.741232	-0.572875	1.17599	0.612094	0.531215	0.964018	0.670976	0.407691	0.33134
ENSG00000214106	NA	ENSG00000214106	NA	-0.370861	3.03611	2.54988	0.132148	0.342286	2.78901	2.05855	3.06568	3.39665	2.78767	2.61092	2.72925	3.21018	3.14042	3.6208	3.42658	3.51088	3.09003	2.05154
ENSG00000172059	KLF11	KLF11	8462	0.372154	4.00788	2.55142	0.13223	0.342439	3.16778	3.95864	4.64382	4.29227	4.03733	4.00408	4.78186	2.86972	3.70182	4.01211	3.56473	4.33513	4.20532	3.21179
ENSG00000163159	VPS72	VPS72	6944	-0.153229	4.829	2.54752	0.132313	0.34251	5.04525	4.88519	4.83492	4.8071	4.51546	4.32519	4.68341	5.131	4.8515	4.95565	4.8523	4.62762	4.89144	4.99888
ENSG00000100889	PCK2	PCK2	5106	-0.670355	6.05426	2.55357	0.132324	0.34251	4.19569	5.7714	6.46027	6.80974	4.42785	4.45822	4.45934	6.38032	6.88114	7.00162	6.70091	6.53677	5.17904	4.87314
ENSG00000142207	URB1	URB1	9875	-0.287864	5.79833	2.54735	0.132326	0.34251	6.031	6.16641	5.36957	5.42596	4.82284	5.59144	5.71328	5.96924	6.12975	5.63494	5.95214	5.70457	5.6411	6.36234
ENSG00000155304	HSPA13	HSPA13	6782	0.217053	6.04926	2.54646	0.132388	0.342612	6.13535	6.5167	5.71977	6.0808	6.02081	6.35424	5.95907	6.27707	6.47988	5.7896	5.83389	5.71036	5.68724	5.72492
ENSG00000175470	PPP2R2D	PPP2R2D	55844	0.144998	4.43263	2.5443	0.13254	0.342946	4.38993	4.57397	4.34725	4.44378	4.78381	4.59406	4.36369	4.09054	4.41446	4.26899	4.24224	4.40643	4.56884	4.43557
ENSG00000123453	SARDH	SARDH	1757	-0.525312	1.77813	2.5437	0.132582	0.342996	1.66742	1.06415	2.40966	2.05322	1.28322	-0.124406	0.85978	1.99925	1.42192	1.83986	1.84052	1.70946	2.29008	2.61708
ENSG00000131591	C1orf159	C1orf159	54991	0.286929	2.50369	2.54309	0.132624	0.343048	2.75313	2.98399	1.71109	2.31611	2.56186	2.94972	2.84623	2.39516	2.3958	2.19839	2.12672	2.35218	2.28416	2.63409
ENSG00000145912	NHP2	NHP2	55651	-0.221265	5.16462	2.54271	0.132651	0.343058	5.42685	5.36334	4.98827	4.941	4.67617	4.69468	5.06472	5.46291	5.28155	5.18231	5.18083	4.81265	5.16864	5.67029
ENSG00000160298	C21orf58	C21orf58	54058	0.503344	2.06669	2.54212	0.132693	0.343086	2.52155	3.79158	1.391	1.30446	1.76273	2.11159	1.23413	2.0506	2.29413	1.32249	2.08056	1.23426	1.36067	1.73142
ENSG00000248015	NA	ENSG00000248015	NA	0.669347	-0.623995	2.54191	0.132707	0.343086	-0.901054	-1.71611	-1.4876	-2.08029	0.599364	0.822492	0.19246	-1.76917	-1.61541	-0.540137	-0.899183	-1.02677	-1.23282	-1.37815
ENSG00000170185	USP38	USP38	84640	-0.139141	5.01124	2.53998	0.132843	0.34338	5.16006	5.02454	4.75696	4.88082	4.81971	5.00301	4.88499	5.19026	5.13908	4.82272	4.9862	5.01457	5.20669	5.16322
ENSG00000100266	PACSIN2	PACSIN2	11252	0.224395	6.30004	2.53959	0.132871	0.343392	6.39312	6.36961	6.19338	6.03473	6.42867	6.76288	6.57842	6.31918	6.52626	6.02291	6.09375	5.76842	5.8884	6.46378
ENSG00000109819	PPARGC1A	PPARGC1A	10891	-0.586064	0.850467	2.53874	0.13293	0.343486	-0.392393	-0.558576	1.09834	0.280871	0.693439	0.839746	1.10486	0.800812	-0.845385	0.876049	0.0930793	1.44345	2.45194	0.538325
ENSG00000051523	CYBA	CYBA	1535	0.172371	6.23392	2.53628	0.133104	0.343876	5.65624	5.85207	6.2827	6.17342	6.53668	6.6928	6.93126	5.95823	6.03051	6.07197	5.9351	5.89715	6.18452	6.47287
ENSG00000244038	DDOST	DDOST	1650	0.160036	8.3418	2.53523	0.133178	0.34401	8.10254	8.11415	8.66292	8.47484	8.58958	8.30167	8.63056	8.29186	8.23414	8.31428	8.19868	8.24563	8.15637	8.30632
ENSG00000154237	LRRK1	LRRK1	79705	-0.212134	5.39106	2.53474	0.133213	0.344012	5.28189	4.8866	5.58665	5.35875	5.46487	4.98276	5.2713	5.45545	5.34102	5.57784	5.60146	5.84873	5.4659	5.04202
ENSG00000286811	NA	ENSG00000286811	NA	-0.726363	-1.16321	2.53457	0.133225	0.344012	-4.47301	-4.47301	-2.94337	-3.1997	-0.958425	-0.549333	1.14925	-3.53249	-3.0379	-2.12878	-1.6435	-0.747345	-0.771827	-0.915147
ENSG00000166130	IKBIP	IKBIP	121457	0.275083	6.78424	2.53381	0.133278	0.344017	7.17329	7.16798	6.56584	6.7098	6.65071	7.12999	6.86959	6.91282	6.5638	6.07197	6.32097	6.24016	6.93583	7.10527
ENSG00000156103	MMP16	MMP16	4325	0.337608	3.75243	2.53367	0.133289	0.344017	4.68053	4.63882	3.33229	3.66205	3.47921	3.15319	3.3142	4.14893	4.38474	3.162	3.628	3.32708	2.27821	3.40592
ENSG00000168116	KIAA1586	KIAA1586	57691	-0.239654	3.44051	2.53315	0.133325	0.344017	3.59007	3.26481	3.4751	3.6861	2.90635	3.18054	2.9035	3.83211	3.22967	3.33932	3.51353	3.37162	3.91102	3.55035
ENSG00000274602	PI4KAP1	PI4KAP1	728233	0.477997	1.40308	2.53297	0.133338	0.344017	0.582618	1.21503	1.55296	1.30446	2.63955	1.91399	1.51986	0.386779	0.537789	1.67335	1.37799	1.67433	0.552602	0.78172
ENSG00000160957	RECQL4	RECQL4	9401	0.670738	2.85995	2.53861	0.133374	0.344017	3.46257	4.70726	2.08309	2.22058	2.14217	3.16351	2.18516	2.02882	2.83902	1.4851	2.48671	1.86295	2.54398	3.12217
ENSG00000287787	NA	ENSG00000287787	NA	-0.560573	-0.110413	2.53239	0.133379	0.344017	0.0632628	-0.183308	-0.925344	-0.302615	-1.01683	-1.08753	0.0436279	-0.302631	0.376608	-0.58911	-1.19114	-0.177645	0.629309	1.05875
ENSG00000100796	PPP4R3A	PPP4R3A	55671	0.155087	5.84391	2.53229	0.133386	0.344017	6.0151	5.9106	5.52852	5.85129	5.95349	6.24274	5.86738	5.71335	5.72761	5.57854	5.85901	5.78361	5.95929	5.66409
ENSG00000106771	TMEM245	TMEM245	23731	0.156348	6.82558	2.53144	0.133446	0.344066	6.6709	7.05184	6.65288	6.69713	7.02507	7.23865	6.92143	6.64453	6.86571	6.56742	6.72603	6.63139	6.74891	6.93579
ENSG00000090776	EFNB1	EFNB1	1947	0.303374	5.38675	2.53138	0.13345	0.344066	4.69846	3.95864	5.4981	5.24116	6.0108	6.14115	6.25107	4.61027	4.20235	4.70069	4.42356	5.05268	6.04754	5.91385
ENSG00000183255	PTTG1IP	PTTG1IP	754	0.175354	8.72998	2.53099	0.133478	0.344079	8.65336	8.49915	8.67617	8.58515	9.05514	9.03181	9.18775	8.55174	8.47312	8.41463	8.51159	8.39695	8.62453	9.17938
ENSG00000006576	PHTF2	PHTF2	57157	-0.444629	6.75936	2.53653	0.13352	0.344129	6.59072	6.96666	5.67408	6.21491	6.36291	6.71518	6.68874	6.74788	6.9502	5.9282	6.27852	6.34579	7.48284	7.96286
ENSG00000127452	FBXL12	FBXL12	54850	0.131811	4.11429	2.5297	0.13357	0.344197	4.06195	3.86188	4.2302	4.20178	4.30806	4.20218	4.38859	4.06579	3.7978	4.13028	4.02267	4.07498	4.13307	4.00528
ENSG00000067066	SP100	SP100	6672	0.277606	6.52227	2.5293	0.133598	0.344211	6.23229	6.09157	6.39184	6.48124	6.85713	7.35722	6.97611	6.36265	6.34794	6.52454	6.52864	6.46064	6.13358	5.8558
ENSG00000142686	C1orf216	C1orf216	127703	0.256032	4.93392	2.52884	0.133631	0.344237	4.74589	4.7665	4.55969	4.63376	5.48078	5.56898	5.4274	4.87225	4.91647	4.79913	4.81955	4.73523	4.46017	4.70483
ENSG00000174173	TRMT10C	TRMT10C	54931	-0.202888	3.84052	2.52655	0.133793	0.344558	4.15043	3.72082	3.5006	3.80063	3.69699	3.75176	3.37776	4.24181	3.81363	3.79551	3.72978	3.68863	4.22244	3.9811
ENSG00000175334	BANF1	BANF1	8815	-0.225313	6.05394	2.52618	0.133819	0.344558	6.52309	6.50072	5.92134	5.85182	5.47019	5.43704	5.44457	6.36301	6.24224	6.05214	6.18267	5.66485	6.06835	6.37884
ENSG00000137770	CTDSPL2	CTDSPL2	51496	0.187093	4.90564	2.52612	0.133824	0.344558	5.33814	5.56824	5.12453	5.18827	4.48553	4.62921	4.01363	4.98779	5.11266	4.93631	4.93431	4.68611	4.73535	4.10629
ENSG00000105088	OLFM2	OLFM2	93145	0.631471	3.64798	2.5313	0.13389	0.344666	2.46352	3.62972	4.6536	4.15431	4.07627	3.9051	2.74862	3.61292	4.73716	3.39704	2.96083	3.3346	2.32509	1.94648
ENSG00000114737	CISH	CISH	1154	-0.677975	0.834012	2.52613	0.133912	0.344666	0.527042	0.328014	1.8308	0.970419	0.0356831	-2.21595	-0.835813	1.10836	1.01037	1.50856	0.934661	1.0271	1.58908	0.0222623
ENSG00000169981	ZNF35	ZNF35	7584	-0.256022	2.84114	2.52368	0.133997	0.344827	2.98393	3.12884	2.22095	2.82923	2.40942	2.74517	2.40245	3.14417	2.8847	2.78825	2.52661	2.92046	3.21973	3.13816
ENSG00000229124	VIM-AS1	VIM-AS1	100507347	0.535039	4.01218	2.52948	0.13402	0.344827	3.7361	4.21293	5.07204	3.49519	5.0532	2.71744	4.07052	3.32188	3.68183	4.29621	3.59319	4.04091	2.87061	3.83912
ENSG00000182841	RRP7BP	RRP7BP	91695	0.356701	0.491615	2.52265	0.13407	0.344899	0.409024	1.35162	0.336863	0.354724	0.248993	1.18847	0.19246	0.165055	0.129181	0.598369	0.402775	0.292825	0.119387	0.412478
ENSG00000104524	PYCR3	PYCR3	65263	-0.428798	2.60643	2.52057	0.134219	0.345222	2.8582	3.31997	2.15825	2.38822	1.49658	1.40098	2.21331	2.75056	2.71525	2.25498	2.62637	2.6878	2.85871	3.36913
ENSG00000211459	NA	ENSG00000211459	NA	-0.246859	9.54018	2.52023	0.134243	0.345226	8.44135	8.56528	9.01987	9.01418	9.85441	10.0181	10.3922	8.01306	9.30505	9.48134	9.10202	9.8083	9.86335	10.421
ENSG00000166848	TERF2IP	TERF2IP	54386	-0.124415	6.01144	2.51972	0.134279	0.345231	5.65624	5.6738	5.88031	5.84169	6.03974	6.25203	6.31579	5.78982	6.15948	5.8829	5.96626	6.07826	6.07522	6.3292
ENSG00000094880	CDC23	CDC23	8697	-0.190498	5.01639	2.51956	0.134291	0.345231	5.40646	5.44386	5.05739	5.04598	4.27801	4.3067	4.40088	5.28826	5.24893	5.07441	5.19328	4.88869	4.86987	5.10032
ENSG00000173145	NOC3L	NOC3L	64318	-0.246977	4.43619	2.51728	0.134454	0.345535	4.8618	4.58268	4.16107	4.55631	3.8063	4.16673	3.69968	4.62607	4.31971	4.37652	4.5775	4.34819	4.7844	4.7235
ENSG00000135750	KCNK1	KCNK1	3775	-0.409787	0.328479	2.51727	0.134455	0.345535	1.08412	0.754903	0.628781	-0.228836	-0.650363	-1.95569	-0.621768	0.900147	1.29233	0.28169	0.170673	0.32338	0.00888527	-0.0483755
ENSG00000165732	DDX21	DDX21	9188	-0.301415	6.97631	2.51555	0.134601	0.345852	7.18793	7.45748	6.17936	6.65908	6.13963	6.95647	6.6471	7.1838	7.23619	6.78752	7.01916	6.81495	7.27901	7.39705
ENSG00000214077	NA	ENSG00000214077	NA	0.450248	-0.624591	2.51447	0.134655	0.345932	-0.542861	-1.58561	-0.58169	-0.420881	-0.147937	0.0338867	-0.270404	-0.230797	-0.546992	-1.36097	-1.12783	-0.812292	-1.10305	-1.20677
ENSG00000136878	USP20	USP20	10868	-0.138043	4.6394	2.51327	0.134741	0.346093	4.49142	4.24617	4.7015	4.36853	4.73265	4.50898	4.90993	4.51684	4.66773	4.61275	4.66054	4.8327	4.71899	4.83071
ENSG00000101945	SUV39H1	SUV39H1	6839	0.531133	2.88302	2.51812	0.134809	0.346209	3.79022	4.51155	2.18546	2.03087	1.99476	2.76337	2.54771	2.70091	3.35396	1.9032	2.63096	1.93397	2.35927	2.55291
ENSG00000180806	HOXC9	HOXC9	3225	0.246902	2.39718	2.51093	0.134909	0.346407	2.28518	2.05855	2.11174	2.35861	3.08011	2.87637	2.66955	2.32539	2.3817	2.00571	2.02593	2.34475	2.2174	2.32739
ENSG00000142676	RPL11	RPL11	6135	-0.239896	8.80183	2.51028	0.134955	0.346468	8.34671	8.12253	8.98465	8.84685	9.12823	8.62791	8.4849	8.76771	8.63938	9.14118	8.73657	9.05796	9.14548	8.77532
ENSG00000260641	NA	ENSG00000260641	NA	-0.342865	1.00995	2.50959	0.135005	0.346502	1.19526	0.542995	0.871456	1.01666	0.519422	0.637554	0.823715	0.53838	0.404753	1.18361	1.25275	1.06376	1.44797	1.83316
ENSG00000167193	CRK	CRK	1398	-0.128956	6.95059	2.50945	0.135015	0.346502	6.99254	6.99464	6.6854	6.86053	6.83666	6.89048	6.90938	7.06083	7.11711	6.87136	6.85503	6.8557	7.12259	7.1716
ENSG00000135916	ITM2C	ITM2C	81618	0.349346	7.46106	2.51235	0.135057	0.346553	6.86457	6.96033	7.7558	7.36614	8.20191	8.16975	7.72692	7.12939	7.12242	7.59971	7.16632	7.61725	7.21123	6.47287
ENSG00000143341	HMCN1	HMCN1	83872	-0.438191	6.44317	2.51432	0.135099	0.346602	6.23338	6.70619	7.0645	6.01541	5.45079	5.00205	5.54766	6.89587	7.30501	6.9107	6.516	7.22108	5.02875	5.54469
ENSG00000134853	PDGFRA	PDGFRA	5156	0.563181	9.29251	2.51378	0.135138	0.346602	8.42743	7.68583	9.27473	8.9758	10.5683	10.4133	10.1626	8.47343	7.67527	9.25584	8.73024	9.39264	9.20499	7.77922
ENSG00000107731	UNC5B	UNC5B	219699	-0.389114	7.15439	2.51368	0.135145	0.346602	6.58506	7.18494	7.46638	7.40179	6.70987	6.41018	5.9233	7.2225	8.10138	7.52904	7.22073	7.80844	6.72917	6.09836
ENSG00000136854	STXBP1	STXBP1	6812	-0.162334	5.75978	2.50638	0.135235	0.346774	5.21605	5.45149	5.79161	5.56209	5.69891	5.72046	6.25742	5.50429	5.78294	5.686	5.80832	5.84873	5.67994	6.26647
ENSG00000125691	RPL23	RPL23	9349	-0.266635	8.96515	2.50585	0.135274	0.346814	8.42671	8.14444	9.11425	9.03017	9.34882	8.81545	8.65362	8.86985	8.77308	9.34572	8.9311	9.22279	9.39126	8.89022
ENSG00000144152	FBLN7	FBLN7	129804	0.795187	2.9701	2.51047	0.135376	0.347017	2.00234	2.07837	4.49592	3.64744	3.63906	3.12884	2.3653	1.38477	1.74176	3.20572	2.7495	3.5884	2.27225	0.438541
ENSG00000272777	NA	ENSG00000272777	NA	-0.619749	-1.41344	2.50352	0.135442	0.347127	-1.18058	-1.2528	-2.659	-1.54447	-1.59568	-2.07996	-2.30871	-1.67082	-2.15801	-0.746871	-1.83246	-0.177645	-0.874012	-1.79757
ENSG00000002586.20_PAR_Y	NA	ENSG00000002586.20_PAR_Y	NA	0.365283	-0.347547	2.50316	0.135468	0.347135	-0.666998	-0.826976	-0.254752	-0.34097	0.0641365	0.751336	-0.479796	-0.458011	-0.984477	-0.746871	-0.612486	-0.409214	-0.42301	-0.465153
ENSG00000179195	ZNF664	ZNF664	144348	-0.176342	6.50942	2.50063	0.13565	0.34752	6.67304	6.13303	6.41357	6.60556	6.55308	6.41917	5.88334	6.69555	6.6512	6.80806	6.72656	6.61373	6.45664	6.21274
ENSG00000088356	PDRG1	PDRG1	81572	-0.211637	3.51447	2.50044	0.135664	0.34752	3.53479	3.68571	3.25735	3.22349	3.48711	3.42018	3.1085	3.90368	3.6847	3.6154	3.17368	3.40057	3.42463	3.97221
ENSG00000119969	HELLS	HELLS	3070	0.597002	3.2123	2.50599	0.135698	0.347547	4.33165	4.48581	2.46991	2.74934	2.24517	3.84442	2.44462	2.97979	3.26464	1.80237	2.70237	2.09317	3.26851	3.1735
ENSG00000182185	RAD51B	RAD51B	5890	0.277829	1.80113	2.49939	0.13574	0.347595	1.71794	2.18278	1.86486	1.41216	2.13548	2.28537	1.70967	1.95373	1.91809	1.26853	1.58111	1.34264	1.60816	1.80338
ENSG00000227057	WDR46	WDR46	9277	-0.151427	5.5237	2.49818	0.135827	0.347761	5.73857	5.71316	5.27775	5.40728	5.18212	5.25046	5.43414	5.68519	5.60561	5.47364	5.53516	5.45923	5.65091	5.75958
ENSG00000156345	CDK20	CDK20	23552	-0.216683	2.59999	2.49737	0.135886	0.347852	2.43361	2.20097	2.27261	2.28497	2.65366	2.57015	2.97512	2.71006	2.47093	2.33592	2.33768	2.49994	3.04524	3.16182
ENSG00000132423	COQ3	COQ3	51805	-0.519797	2.33389	2.49621	0.136034	0.348172	3.15561	2.96281	1.9729	2.15319	0.815618	1.14748	0.979347	2.91793	2.31653	2.00571	2.52168	1.47101	2.67188	3.01799
ENSG00000078246	TULP3	TULP3	7289	0.151568	5.64422	2.49431	0.136108	0.348251	5.64214	5.5568	5.97235	5.79492	5.64283	5.61856	5.72004	5.59788	5.57575	5.74152	5.64289	5.76911	5.36577	5.23654
ENSG00000185670	ZBTB3	ZBTB3	79842	-0.284685	1.48675	2.49427	0.136111	0.348251	1.74254	1.6847	1.7841	1.71291	0.618676	0.448052	0.7294	1.7907	1.55346	1.83058	1.67286	1.55065	1.29155	1.54006
ENSG00000160961	ZNF333	ZNF333	84449	-0.231641	3.44337	2.49393	0.136135	0.348254	3.08039	3.12408	3.69613	3.61274	3.28135	3.02707	3.30769	3.22303	3.5111	3.77146	3.46815	3.90105	3.63922	3.21933
ENSG00000125971	DYNLRB1	DYNLRB1	83658	0.285511	1.91168	2.49348	0.136168	0.348279	1.70129	1.93352	2.12116	1.52309	2.50592	1.86427	2.49135	1.49481	2.00339	1.77361	1.75912	1.37217	1.53028	2.11756
ENSG00000234444	ZNF736	ZNF736	728927	-0.274679	1.98218	2.493	0.136203	0.348309	1.95399	2.35518	1.77219	2.13933	1.2214	1.70392	1.43873	1.77334	2.41668	1.9208	2.03979	2.09317	2.27821	2.15734
ENSG00000168405	CMAHP	CMAHP	8418	0.513825	2.40822	2.49402	0.136251	0.348374	2.12595	3.34473	2.95409	3.14587	2.2759	1.85581	1.78663	1.75576	2.73755	2.26879	2.55582	2.67601	1.67301	0.0896023
ENSG00000186665	C17orf58	C17orf58	284018	-0.373041	2.63564	2.4887	0.136516	0.348991	2.58642	2.54522	2.90037	2.94534	1.96489	1.78632	1.92072	2.52014	1.94709	3.08994	2.90138	3.18871	3.1069	2.4732
ENSG00000106605	BLVRA	BLVRA	644	-0.129432	4.52302	2.4881	0.136559	0.349043	4.61651	4.45202	4.62407	4.54715	4.37772	4.08408	4.34949	4.88746	4.66191	4.54911	4.61615	4.37031	4.51427	4.51733
ENSG00000277462	ZNF670	ZNF670	93474	-0.253602	0.993634	2.48779	0.136582	0.349043	1.18332	0.62615	0.755215	1.21476	0.599364	0.751336	0.748763	1.09444	1.14994	1.18361	0.810871	1.21808	1.383	0.880093
ENSG00000175701	MTLN	MTLN	205251	-0.193529	2.97378	2.4865	0.136676	0.349137	2.98048	3.21195	2.9221	2.81622	2.80041	2.40031	2.85965	3.09609	2.93864	3.18403	2.98609	2.88505	3.00622	3.33137
ENSG00000235552	RPL6P27	RPL6P27	645387	-0.284715	3.01799	2.48637	0.136686	0.349137	2.30183	2.59423	3.40353	3.01152	3.22261	2.61092	2.65423	2.91397	3.07187	3.38441	2.7368	3.38616	3.39198	3.01366
ENSG00000010610	CD4	CD4	920	0.448736	-1.58347	2.48633	0.136688	0.349137	-1.06219	-1.58561	-1.2749	-1.84162	-1.42779	-1.45727	-1.30952	-1.33331	-2.00207	-1.749	-2.80328	-2.30498	-1.53371	-1.37815
ENSG00000124209	RAB22A	RAB22A	57403	-0.122381	5.71933	2.48545	0.136752	0.349162	5.74315	5.84195	5.57812	5.78994	5.49718	5.62914	5.46081	5.76313	5.75452	5.65742	5.78794	5.88695	5.9121	5.68534
ENSG00000162961	DPY30	DPY30	84661	0.137525	4.23486	2.48513	0.136776	0.349162	4.32895	4.29146	4.19716	4.20178	4.45228	4.28954	4.3239	4.43363	4.10706	4.17313	4.069	4.00602	4.01474	4.30708
ENSG00000127220	ABHD8	ABHD8	79575	0.264977	3.81502	2.48513	0.136776	0.349162	3.66064	3.171	4.05443	3.64744	4.54225	4.17185	4.10285	3.7005	3.22178	3.89902	3.63942	3.74615	3.79925	3.41251
ENSG00000272341	NA	ENSG00000272341	NA	-0.432053	1.81725	2.48493	0.136791	0.349162	1.5972	1.14156	1.29435	2.00051	1.0892	1.8473	1.19232	2.6011	2.81824	2.34246	1.74228	2.06632	0.931498	1.00744
ENSG00000125148	MT2A	MT2A	4502	0.458951	7.19182	2.48983	0.136867	0.349299	7.39968	8.49455	7.3155	6.78435	7.45439	6.69961	6.86876	6.56067	7.38886	6.67114	6.50293	6.35691	6.695	7.72483
ENSG00000166153	DEPDC4	DEPDC4	120863	0.411354	-1.00613	2.48349	0.136895	0.349312	-1.00646	-0.280948	-1.4876	-0.691189	-1.14125	-0.420498	-1.30952	-0.884361	-1.22203	-0.862525	-0.953038	-1.97252	-1.4524	-1.28992
ENSG00000163683	SMIM14	SMIM14	201895	-0.223667	6.07137	2.48273	0.136951	0.349395	5.48634	5.17826	6.05764	6.2484	6.31413	6.24274	5.99751	5.93255	6.01405	6.32463	6.20551	6.26053	6.32555	5.95506
ENSG00000246922	UBAP1L	UBAP1L	390595	0.448819	-0.210421	2.48024	0.137133	0.349685	-0.503748	-0.686543	0.0116121	-0.380372	0.519422	0.402333	0.301374	-0.778138	-1.50656	-0.446913	-0.899183	0.597872	-0.347556	-0.982715
ENSG00000121621	KIF18A	KIF18A	81930	0.531337	3.68013	2.48603	0.137144	0.349685	4.45838	5.23676	2.95409	3.49519	3.36378	3.86984	1.81446	3.88562	4.18825	2.57697	3.3756	2.32223	3.08323	3.25643
ENSG00000277559	NA	ENSG00000277559	NA	-0.373342	-0.182343	2.48004	0.137148	0.349685	-0.073233	-0.385678	-0.206802	0.0631732	-0.745923	-0.904014	-0.672376	-0.417569	-0.211761	0.484644	0.336979	0.382616	-0.50263	-0.565186
ENSG00000109534	GAR1	GAR1	54433	-0.262177	3.47917	2.47991	0.137157	0.349685	3.97463	3.79757	3.29531	3.4255	2.42596	3.36464	2.49709	3.81524	3.62912	3.46459	3.67091	3.40771	3.55078	3.59159
ENSG00000134014	ELP3	ELP3	55140	-0.165319	4.8903	2.47913	0.137214	0.349772	5.07462	4.94715	5.03887	5.04783	4.27952	4.36298	4.61252	5.09301	4.99725	5.01113	5.08721	4.88101	4.78858	4.94649
ENSG00000179967	NA	ENSG00000179967	NA	0.337447	1.94599	2.47817	0.137285	0.349829	2.52155	2.53808	1.88712	1.76801	2.00947	1.79519	1.97104	1.58714	2.3531	1.33567	1.61851	1.08175	1.7088	2.26321
ENSG00000196214	ZNF766	ZNF766	90321	-0.215819	3.85821	2.47795	0.137301	0.349829	3.65633	3.28201	4.24104	4.05995	3.57624	3.72879	3.43864	3.9372	3.85502	3.962	3.8913	4.0013	4.07254	4.0031
ENSG00000187601	MAGEH1	MAGEH1	28986	0.202779	4.30249	2.47777	0.137314	0.349829	4.14583	3.77041	4.59393	4.44096	4.73818	4.37042	4.63611	4.11659	3.7299	4.17496	3.90461	4.28749	4.63312	4.23083
ENSG00000253352	TUG1	TUG1	55000	-0.164781	7.15985	2.47756	0.13733	0.349829	7.18025	7.09536	7.31293	7.36447	6.55715	6.92018	6.9118	7.27723	7.2537	7.15773	7.26526	7.38577	7.22172	7.12797
ENSG00000167767	KRT80	KRT80	144501	0.378938	2.0013	2.47569	0.137467	0.350121	2.85444	2.99446	2.0038	2.11119	1.38822	1.27979	1.59667	2.06495	2.76496	1.33567	1.65497	0.950872	1.11608	1.90969
ENSG00000198176	TFDP1	TFDP1	7027	0.170021	6.77429	2.47526	0.137499	0.350142	7.06506	7.29492	6.50235	6.67838	6.67051	6.90566	6.70896	6.62742	6.6512	6.6416	6.7853	6.64241	6.70501	6.7593
ENSG00000164542	KIAA0895	KIAA0895	23366	0.38827	1.23822	2.47467	0.137542	0.350193	1.08412	0.360758	1.56682	2.08972	1.38822	1.4911	1.48565	1.2279	-0.0125105	0.99712	0.889476	0.890932	1.55015	1.1083
ENSG00000153015	CWC27	CWC27	10283	-0.171969	4.64627	2.4736	0.137621	0.350334	5.03449	4.57223	4.65522	4.62756	4.2886	4.22206	4.30277	5.02769	4.50337	4.763	4.80035	4.47778	4.62495	4.85148
ENSG00000164919	COX6C	COX6C	1345	-0.151886	5.7707	2.47191	0.137745	0.350593	5.63941	5.58479	5.74208	5.75911	5.8948	5.3968	5.77065	6.03765	5.82911	5.93037	5.76363	5.51655	5.80508	5.97801
ENSG00000187123	LYPD6	LYPD6	130574	-0.390947	4.56679	2.47716	0.137793	0.350643	3.91814	4.14641	4.77945	5.22976	3.88816	3.76987	4.11968	4.02051	4.505	5.00495	5.02415	5.09757	4.36244	4.89683
ENSG00000080845	DLGAP4	DLGAP4	22839	0.150425	7.3928	2.47101	0.137812	0.350643	7.51427	7.46832	7.79294	7.501	7.3803	7.15433	7.35482	7.23405	7.48509	7.17891	7.29137	7.39434	7.14112	7.4644
ENSG00000120337	TNFSF18	TNFSF18	8995	-1.15423	1.78699	2.47632	0.137855	0.350695	-0.465667	-0.332363	2.22095	2.78094	-1.27742	-1.45727	0.377982	1.52624	2.21687	1.47322	1.21662	3.73198	2.61643	0.33134
ENSG00000073150	PANX2	PANX2	56666	-0.495818	-0.201515	2.46854	0.137994	0.350989	-0.357107	-0.280948	-0.115431	-1.22464	-0.517934	-1.08753	-0.020488	-0.458011	0.0242382	-0.161201	-0.488009	-0.513361	-0.347556	1.18728
ENSG00000104886	PLEKHJ1	PLEKHJ1	55111	-0.17425	3.99654	2.46787	0.138043	0.351054	4.32216	4.37196	3.85707	3.80503	3.55384	3.52789	3.6542	4.12346	4.22225	4.10548	3.90839	3.94592	4.1115	4.12245
ENSG00000197728	RPS26	RPS26	6231	-0.260411	5.63039	2.46515	0.138244	0.351507	5.75781	5.92161	5.52053	5.31239	5.41948	4.81734	5.47686	5.76862	5.7923	5.67891	5.445	5.35955	5.71666	6.30859
ENSG00000095261	PSMD5	PSMD5	5711	0.122012	5.99534	2.46461	0.138284	0.35155	6.10681	6.02354	5.92269	5.96324	5.99703	6.31931	6.04037	5.91979	5.78428	5.87446	6.00164	5.77258	6.08675	6.03357
ENSG00000154065	ANKRD29	ANKRD29	147463	-0.424449	2.20354	2.46302	0.138401	0.351788	1.07122	0.826978	1.29435	1.70351	2.46915	1.81277	3.63091	2.18799	1.08184	1.74426	1.64594	2.47294	3.23208	2.40213
ENSG00000225855	RUSC1-AS1	RUSC1-AS1	284618	0.626551	-0.911239	2.46255	0.138436	0.351803	-2.66006	-0.44104	-1.08956	-0.691189	-0.0532074	-0.420498	-0.122344	-1.76917	-1.50656	-0.639804	-0.899183	-1.8312	-2.43287	-0.850603
ENSG00000175221	MED16	MED16	10025	0.126032	5.38129	2.46232	0.138454	0.351803	5.51341	5.49269	5.6335	5.38101	5.32417	5.29493	5.36995	5.38074	5.32085	5.52417	5.47653	5.35123	4.97189	5.1884
ENSG00000075415	SLC25A3	SLC25A3	5250	-0.172472	8.81147	2.46157	0.138509	0.351884	8.64801	8.3958	8.89325	8.93557	8.95352	8.56722	8.57198	8.85251	8.71368	9.13513	8.89732	8.90734	8.91983	8.79933
ENSG00000148225	WDR31	WDR31	114987	-0.385692	2.0667	2.45988	0.138634	0.352144	1.71794	1.69758	2.66293	2.35262	1.36554	0.676487	1.6696	2.20752	2.3958	2.41255	2.19641	2.55248	2.23591	1.58742
ENSG00000084444	FAM234B	FAM234B	57613	0.203269	3.15096	2.45756	0.138807	0.352523	3.17382	2.6011	3.24878	3.14587	3.51315	3.48741	3.47106	2.48856	2.43726	3.12831	3.20783	3.09884	3.18838	3.38597
ENSG00000139239	RPL14P1	RPL14P1	144581	-0.308125	2.82647	2.45691	0.138855	0.352587	2.27958	2.15504	3.19178	2.85915	3.01602	2.13973	2.68471	2.52014	2.98132	3.2826	2.57973	3.04026	3.30404	2.85821
ENSG00000162614	NEXN	NEXN	91624	-0.290196	6.97419	2.45641	0.138892	0.352591	7.18344	7.02209	6.50505	6.67598	5.89034	7.07732	6.83688	7.58464	7.62176	6.89799	6.92364	6.89406	6.60795	7.0989
ENSG00000246430	LINC00968	LINC00968	100507632	-0.707743	3.54063	2.4621	0.138904	0.352591	3.04785	2.78122	3.885	4.05627	2.49551	1.77739	0.134757	4.03333	4.16169	4.72969	4.72947	3.61335	1.96704	1.4404
ENSG00000112183	RBM24	RBM24	221662	-0.356714	3.86875	2.45603	0.138976	0.352699	3.60804	4.43866	3.42272	3.9047	3.38085	3.02707	3.47688	3.97567	4.75367	3.81682	3.76981	3.4464	3.49037	4.50659
ENSG00000162174	ASRGL1	ASRGL1	80150	-0.652804	-0.911553	2.45464	0.139024	0.352699	-1.37863	-0.902675	-2.94337	-2.53404	-0.848265	-0.192928	-1.57239	-1.12361	-0.780564	-0.746871	-1.25735	-1.27879	-0.723327	0.464142
ENSG00000163481	RNF25	RNF25	64320	-0.182719	4.27374	2.45458	0.139029	0.352699	4.23957	4.44249	3.81123	4.0151	4.12941	4.16844	4.37775	4.43639	4.32708	4.21117	4.09079	4.22817	4.41755	4.71686
ENSG00000278291	NA	ENSG00000278291	NA	-0.656982	-1.10919	2.45395	0.139075	0.352699	-0.952793	-1.85959	-2.03917	-2.94217	-1.78572	-0.124406	-2.30871	-1.49222	-0.913255	-0.58911	-0.847267	-1.37363	-0.50263	-0.565186
ENSG00000166261	ZNF202	ZNF202	7753	-0.160734	3.19417	2.45378	0.139088	0.352699	3.23291	3.38508	3.10895	3.14933	2.76618	3.10762	2.93342	3.11689	3.26848	3.32617	3.38106	3.41837	3.18203	3.20421
ENSG00000282057	NA	ENSG00000282057	NA	-0.395986	1.91156	2.45346	0.139112	0.352699	1.90396	2.09792	1.86486	2.2975	0.599364	1.30486	1.24781	1.85814	1.8885	1.96388	2.42471	2.05726	1.46899	2.63972
ENSG00000075292	ZNF638	ZNF638	27332	0.199551	6.57192	2.45335	0.13912	0.352699	6.75368	6.358	6.41693	6.47228	6.88282	7.117	6.50453	6.75895	6.446	6.41821	6.58494	6.40145	6.30997	6.30727
ENSG00000260852	FBXL19-AS1	FBXL19-AS1	283932	-0.370132	1.65842	2.45318	0.139133	0.352699	1.55151	1.98694	0.826077	0.954672	0.973958	1.77739	1.74867	1.71996	1.8885	1.21248	1.55241	1.72098	1.78622	2.55291
ENSG00000225361	PPP1R26-AS1	PPP1R26-AS1	100506599	-0.459561	-0.483375	2.45244	0.139188	0.352779	-0.756117	-1.2528	-0.709504	-1.37571	-0.517934	-1.45727	0.377982	-0.542463	0.129181	-0.237227	-0.337167	-0.625614	-0.50263	-0.200958
ENSG00000123989	CHPF	CHPF	79586	0.22646	7.11445	2.45194	0.139225	0.352805	6.70678	7.07145	7.32598	7.11194	7.27469	7.24271	7.76605	6.79892	7.29635	6.62827	6.85552	7.16419	6.56983	7.29085
ENSG00000150551	LYPD1	LYPD1	116372	0.77577	1.49363	2.4575	0.139245	0.352805	1.85214	2.13625	-1.17925	-0.505478	2.35863	2.55978	2.31423	1.02277	1.59069	0.703781	1.19202	0.0586346	0.990847	1.1562
ENSG00000128694	OSGEPL1	OSGEPL1	64172	-0.348667	1.83443	2.45006	0.139366	0.352997	2.19296	2.33884	1.56682	1.73151	0.815618	1.00181	1.32723	2.32539	2.29413	1.50856	1.79224	1.3125	2.1277	2.22628
ENSG00000165714	BORCS5	BORCS5	118426	-0.206373	3.44671	2.45004	0.139367	0.352997	3.31451	3.31162	3.75483	3.72607	3.10086	2.95764	2.96688	3.41999	3.5431	3.65274	3.53814	3.71191	3.48005	3.4705
ENSG00000126603	GLIS2	GLIS2	84662	0.31907	5.9058	2.44992	0.13964	0.353474	5.22044	5.22569	6.09339	6.2484	6.65568	6.47234	6.15819	5.2049	5.63412	5.68857	5.5862	6.33036	5.84131	5.14355
ENSG00000188042	ARL4C	ARL4C	10123	-0.640093	2.9986	2.45219	0.13964	0.353474	3.2125	3.08052	3.58134	3.40537	1.31908	0.769457	0.474181	2.81562	2.8595	4.1472	4.14626	3.24566	1.7088	1.83316
ENSG00000143258	USP21	USP21	27005	0.190132	4.04444	2.44638	0.139641	0.353474	3.9289	3.82423	4.02712	3.97077	4.44147	4.41714	4.29784	3.86322	3.92471	4.14533	4.07237	4.08839	3.6781	3.67617
ENSG00000261115	TMEM178B	TMEM178B	100507421	-0.735675	2.18182	2.45207	0.139649	0.353474	-3.05307	-0.558576	-0.40898	0.954672	0.599364	1.80401	4.11223	-2.75139	-0.25514	-0.988265	-0.52832	1.72098	3.229	4.5158
ENSG00000100207	TCF20	TCF20	6942	0.170545	5.6813	2.44503	0.139742	0.353565	5.75378	5.41687	5.81865	5.70071	5.9382	5.9283	5.72494	5.61869	5.69237	5.6802	5.59209	5.85985	5.42547	5.19987
ENSG00000122674	CCZ1	CCZ1	51622	0.25236	2.31495	2.44502	0.139743	0.353565	1.82934	2.42651	2.0038	2.31611	2.80884	2.71276	2.82814	1.84988	2.47757	2.13195	2.08725	2.32223	1.91437	2.17294
ENSG00000067208	EVI5	EVI5	7813	-0.121292	5.19577	2.44485	0.139755	0.353565	5.26995	5.09313	5.11866	5.23872	4.90673	5.2375	5.00358	5.36126	5.34466	5.1463	5.25173	5.26827	5.3446	5.07251
ENSG00000083807	SLC27A5	SLC27A5	10998	0.269357	1.0275	2.44369	0.139843	0.353727	0.636132	0.424096	1.03992	1.36528	1.74527	1.37754	1.26135	0.53838	0.682759	0.946471	0.744751	0.694543	1.2797	0.936051
ENSG00000101452	DHX35	DHX35	60625	-0.247012	2.74395	2.4432	0.139879	0.353759	3.2125	2.79925	1.99357	2.45131	2.52139	2.54408	2.49135	2.75056	2.83902	2.75919	2.8707	2.7397	3.11359	2.91964
ENSG00000187556	NANOS3	NANOS3	342977	0.411809	-1.18676	2.44276	0.139913	0.353785	-1.60827	-0.982567	-1.2749	-0.595348	-0.796187	-1.02373	-0.956057	-1.76917	-1.73314	-0.924026	-0.953038	-1.37363	-2.15044	-1.28992
ENSG00000108219	TSPAN14	TSPAN14	81619	0.244799	6.31046	2.44169	0.139993	0.353892	6.3146	6.19676	6.00389	5.9198	6.85688	6.84073	6.64129	5.8609	5.98113	5.69753	5.79255	5.89524	6.58646	6.89313
ENSG00000140525	FANCI	FANCI	55215	0.611845	4.95298	2.44735	0.140002	0.353892	5.81887	6.81357	3.9761	4.29696	4.09535	4.99629	4.04137	4.80441	5.29665	3.60455	4.68829	3.54369	4.26213	4.8034
ENSG00000159228	CBR1	CBR1	873	-0.18316	5.57841	2.44115	0.140033	0.35391	5.84845	5.66318	5.65231	5.48608	5.39378	4.9101	5.23744	5.87368	5.66863	5.54205	5.50177	5.38422	5.73087	5.89339
ENSG00000117479	SLC19A2	SLC19A2	10560	-0.200835	2.51061	2.44066	0.14007	0.35391	2.52155	2.68753	2.13983	2.7854	2.12876	2.29165	2.01968	2.80711	2.85441	2.49122	2.68925	2.43846	2.62582	2.34127
ENSG00000099246	RAB18	RAB18	22931	-0.118375	6.3688	2.44003	0.140118	0.35391	6.31392	6.27185	6.22213	6.40434	6.3449	6.42847	6.16856	6.46927	6.39342	6.26172	6.33438	6.3014	6.61504	6.56152
ENSG00000145882	PCYOX1L	PCYOX1L	78991	-0.285571	2.80269	2.43943	0.140162	0.35391	2.72459	2.81114	2.84458	2.53311	2.40942	2.07564	2.98332	3.22622	2.8595	2.82609	2.70237	2.4865	2.69437	3.50791
ENSG00000119638	NEK9	NEK9	91754	-0.163644	7.02011	2.43942	0.140163	0.35391	6.92248	6.72635	7.01449	7.0142	6.99467	6.862	6.93047	7.278	7.14058	7.22966	7.20083	7.22134	7.03344	6.52093
ENSG00000063244	U2AF2	U2AF2	11338	0.183294	7.31344	2.43895	0.140198	0.35391	7.73842	7.70329	7.12811	7.07646	7.29809	7.45371	7.24149	7.35333	7.36868	7.02139	7.2133	7.02995	7.0407	7.4644
ENSG00000176714	CCDC121	CCDC121	79635	-0.418591	0.129978	2.43862	0.140224	0.35391	0.0369773	-0.136859	0.336863	0.597146	-0.476362	-1.45727	-0.309921	0.340368	-0.211761	0.620077	0.48608	0.494255	0.270729	0.0563252
ENSG00000154813	DPH3	DPH3	285381	-0.225794	5.28201	2.43861	0.140224	0.35391	5.31303	5.56473	4.48318	5.09618	4.99528	5.30506	5.15275	5.51216	5.58115	5.2112	5.2209	5.06404	5.5317	5.53868
ENSG00000057608	GDI2	GDI2	2665	-0.168631	8.26942	2.43844	0.140237	0.35391	8.45149	8.28675	8.39842	8.39477	8.11725	7.72767	7.69077	8.5046	8.20555	8.38185	8.35055	8.19941	8.44436	8.35139
ENSG00000176463	SLCO3A1	SLCO3A1	28232	0.547931	3.96259	2.44413	0.140243	0.35391	2.82786	3.14303	2.49187	2.74018	5.16004	5.60475	4.90562	3.15761	2.6926	2.37475	2.34885	3.49754	4.27412	4.264
ENSG00000271538	NA	ENSG00000271538	NA	-0.527459	-1.54974	2.43802	0.140269	0.353916	-3.29873	-2.92713	-2.659	-1.95602	-1.59568	-0.96263	-0.23194	-1.76917	-1.50656	-1.86483	-1.39966	-1.58435	-1.61987	-1.12815
ENSG00000272655	NA	ENSG00000272655	NA	0.658746	-0.224946	2.43648	0.140385	0.354095	0.0632628	0.225074	-2.42156	-0.904387	0.559947	1.03214	-0.309921	-0.0970437	-0.211761	-0.924026	-0.953038	-1.10598	-0.462271	-0.672676
ENSG00000078618	NRDC	NRDC	4898	-0.119471	7.46512	2.43646	0.140387	0.354095	7.59771	7.55687	7.44192	7.43249	7.22259	7.2724	7.21694	7.67039	7.59929	7.40675	7.59211	7.32407	7.42383	7.64506
ENSG00000163933	RFT1	RFT1	91869	-0.180486	3.72962	2.4348	0.140511	0.35435	3.91092	4.10594	3.92051	3.69086	3.16466	3.07157	3.24771	3.9411	3.92228	3.8789	3.7255	3.65298	3.71377	3.84887
ENSG00000120742	SERP1	SERP1	27230	-0.222531	6.79394	2.43236	0.140695	0.354745	6.87156	6.62259	6.86826	7.12695	6.32336	6.42096	6.30929	6.9637	6.71018	6.74709	6.63399	6.89533	7.29363	6.95397
ENSG00000276256	LOC389831	LOC389831	389831	0.295479	2.08237	2.4321	0.140715	0.354745	2.56818	2.20097	1.80764	1.68455	2.3413	2.73137	1.76777	2.31343	2.16021	1.89432	1.75912	1.58888	1.98174	1.7627
ENSG00000164543	STK17A	STK17A	9263	0.212972	6.22628	2.43164	0.14075	0.354757	5.94173	6.21255	5.76631	6.11529	6.77828	6.75835	6.58214	6.12366	6.25582	5.8654	6.0166	5.93844	6.26935	6.07154
ENSG00000106330	MOSPD3	MOSPD3	64598	0.265032	3.72657	2.43142	0.140766	0.354757	3.88537	3.32827	4.43677	3.95503	3.99177	3.20071	3.7889	3.66799	3.2723	3.84243	3.6575	3.63787	3.39747	3.59738
ENSG00000101004	NINL	NINL	22981	0.252653	3.43416	2.43076	0.140817	0.354794	3.11535	2.94133	3.63495	3.487	4.0919	3.80544	3.66443	3.06788	2.90947	3.44951	3.27963	3.69156	3.44334	2.86303
ENSG00000188315	C3orf62	C3orf62	375341	0.445432	1.56326	2.43061	0.140828	0.354794	1.66742	1.36782	0.236379	1.25389	2.30003	2.74974	1.76777	1.2279	1.14994	1.3745	1.45238	1.4573	1.2557	0.917638
ENSG00000141030	COPS3	COPS3	8533	-0.218029	5.51732	2.42979	0.14089	0.354848	5.7768	6.08362	5.08173	5.22648	4.95026	5.2561	5.0394	5.82131	5.8845	5.4564	5.55036	5.26335	5.61009	5.69009
ENSG00000005801	ZNF195	ZNF195	7748	-0.159691	3.59026	2.42971	0.140896	0.354848	3.35497	3.53964	3.36042	3.57718	3.5463	3.81201	3.34633	3.70738	3.49482	3.56033	3.55753	3.49083	3.91677	3.84644
ENSG00000130175	PRKCSH	PRKCSH	5589	0.124953	8.35917	2.42924	0.140932	0.354878	8.41632	8.33955	8.64782	8.39586	8.29179	8.38704	8.42175	8.27721	8.33117	8.33709	8.3462	8.37581	8.08316	8.31349
ENSG00000182944	EWSR1	EWSR1	2130	0.241205	7.49741	2.42885	0.140961	0.354893	7.96008	7.56962	6.93624	7.29602	7.59783	8.10711	7.50897	7.49247	7.42151	7.16398	7.5393	7.287	7.22732	7.43071
ENSG00000261556	SMG1P7	SMG1P7	100506060	-0.500587	0.728595	2.42831	0.141002	0.354936	-0.131665	1.47639	0.128368	0.148705	0.498725	0.535361	-0.194475	0.191442	1.13321	1.44916	1.1156	1.63833	0.171619	0.245364
ENSG00000197632	SERPINB2	SERPINB2	5055	1.12319	0.19959	2.43328	0.14106	0.355022	0.600678	1.78462	-0.709504	-1.2982	-1.59568	-0.264869	1.55328	1.14931	1.08184	-1.12602	-2.04994	-1.58435	-1.80937	-1.12815
ENSG00000116455	WDR77	WDR77	79084	-0.367266	3.84066	2.42616	0.141309	0.355543	3.98841	4.43097	2.64997	3.32497	3.15477	3.62812	3.66698	3.88359	4.17809	3.60999	4.00688	3.62566	4.05179	4.5112
ENSG00000168243	GNG4	GNG4	2786	-0.904013	-0.418109	2.42777	0.141314	0.355543	-1.12017	0.152127	-1.607	-1.84162	-1.78572	-1.95569	-0.479796	-1.19018	-1.22203	-1.64178	-0.52832	-1.10598	0.702143	1.63328
ENSG00000287576	NA	ENSG00000287576	NA	-0.690739	-1.52547	2.42271	0.141427	0.355652	-1.24362	-1.2528	-2.03917	-1.15465	-3.93356	-3.51321	-1.89408	-1.05998	-1.40535	-1.12602	-1.32675	-1.37363	-2.02757	-0.788824
ENSG00000176531	PHLDB3	PHLDB3	653583	-0.222409	2.4546	2.42246	0.141446	0.355652	1.41529	1.83209	2.15825	1.74072	2.74876	2.97336	3.12341	2.0862	1.91809	2.13949	2.17773	2.78979	2.69437	3.18124
ENSG00000081923	ATP8B1	ATP8B1	5205	-0.394388	6.70148	2.42815	0.141448	0.355652	7.25485	6.99757	6.98027	7.1685	5.31975	4.86341	5.06762	6.96753	6.90473	7.07959	7.44859	6.76574	6.09691	6.16329
ENSG00000248275	TRIM52-AS1	TRIM52-AS1	100507602	0.332381	0.718355	2.42236	0.141454	0.355652	1.28734	0.542995	0.680692	0.51363	1.52756	0.355117	0.748763	0.694129	0.060074	0.508117	0.564837	0.694543	0.684276	0.514019
ENSG00000170638	TRABD	TRABD	80305	0.154789	4.48502	2.42209	0.141475	0.355652	4.45466	4.89919	4.41777	4.35809	4.67501	4.48725	4.56689	4.22913	4.43166	4.37013	4.22264	4.41178	4.48876	4.63188
ENSG00000163932	PRKCD	PRKCD	5580	0.154842	4.51132	2.42144	0.141524	0.355716	4.39382	4.5511	4.81473	4.59111	4.56234	4.32825	4.80978	4.45693	4.55609	4.35079	4.22264	4.32005	4.63777	4.4193
ENSG00000260274	NA	ENSG00000260274	NA	-0.524897	-0.718365	2.42045	0.1416	0.355835	-0.851106	-0.44104	-1.4876	-0.265254	-2.00463	-1.37535	-1.30952	-0.230797	-0.25514	-0.639804	-0.136898	-1.27879	-1.71151	0.0563252
ENSG00000167680	SEMA6B	SEMA6B	10501	-0.850264	-0.417606	2.42375	0.141618	0.355835	-0.289022	-3.75937	-0.58169	-0.963001	-0.0532074	-0.793478	-2.67082	-0.542463	-1.0594	0.57633	0.244306	-0.0546733	0.629309	-1.92469
ENSG00000167771	RCOR2	RCOR2	283248	0.448664	1.98692	2.41927	0.141689	0.355922	3.14334	1.76028	2.65647	2.12533	2.16862	0.822492	0.542342	2.72369	1.56597	2.60445	1.80851	1.52459	0.990847	-0.283762
ENSG00000250133	HOXC-AS2	HOXC-AS2	100874364	0.474869	-0.20326	2.41871	0.141732	0.355922	-1.69373	-1.06714	-0.849752	-1.22464	0.848707	1.07648	0.649241	-2.11222	-1.61541	-1.36097	-2.17236	-0.359831	0.407691	0.676145
ENSG00000198673	TAFA2	TAFA2	338811	-0.595061	-1.25159	2.4186	0.141741	0.355922	-1.06219	-1.71611	-1.4876	-1.22464	-2.4116	-2.72344	-1.02016	-0.679203	-0.780564	-2.45209	-1.55756	-0.747345	-1.16648	-0.465153
ENSG00000143512	HHIPL2	HHIPL2	79802	0.357804	0.188658	2.41844	0.141753	0.355922	-0.71087	-1.15699	-0.464284	-0.34097	1.07529	1.13356	1.54223	-0.632168	-1.22203	-0.492772	-0.337167	0.0945091	0.471586	0.0896023
ENSG00000227533	SLC2A1-AS1	SLC2A1-AS1	440584	0.471578	0.523976	2.41798	0.141788	0.355922	-0.289022	-0.982567	0.460803	0.330524	1.77139	1.31723	1.39024	0.054398	-0.546992	0.436519	0.195638	0.229701	0.246582	-0.0126243
ENSG00000131370	SH3BP5	SH3BP5	9467	-0.456033	5.85797	2.42353	0.141798	0.355922	5.45131	4.61357	6.4397	6.31582	5.47682	4.89676	4.98124	5.60526	5.31808	6.01729	5.96853	6.46535	6.4044	6.36404
ENSG00000272661	NA	ENSG00000272661	NA	0.622182	-0.831316	2.41759	0.141818	0.355922	-1.78457	-1.46594	-1.08956	-2.08029	0.456417	0.255781	0.163897	-1.98858	-1.61541	-0.540137	-1.39966	-1.10598	-1.4524	-1.68074
ENSG00000170873	MTSS1	MTSS1	9788	0.37245	0.194848	2.41665	0.141889	0.356042	0.257902	0.294511	1.05966	-0.0277508	0.297733	-0.302231	0.519977	-0.129338	-0.0125105	0.620077	0.14527	0.163688	-0.42301	-0.514303
ENSG00000168301	KCTD6	KCTD6	200845	0.198964	2.73695	2.41549	0.141978	0.356166	2.74503	2.72574	2.79833	2.76297	3.00871	2.99663	2.70962	2.92581	2.63436	2.8354	2.47656	2.63396	2.71211	2.14156
ENSG00000170145	SIK2	SIK2	23235	0.143902	6.01904	2.41539	0.141985	0.356166	6.08332	6.01842	6.29472	5.93192	6.18122	5.96217	6.08914	6.01428	6.00947	5.9546	5.93	6.16201	5.97269	5.53264
ENSG00000222035	KIAA2012-AS1	KIAA2012-AS1	729224	-0.915595	1.46502	2.41998	0.142068	0.356233	0.99134	-1.85959	2.04399	2.28497	-0.958425	-0.741232	0.0746481	1.60688	1.26188	1.21248	1.55241	1.56351	2.65822	2.38883
ENSG00000144231	POLR2D	POLR2D	5433	-0.211909	4.68746	2.41426	0.142072	0.356233	5.03864	5.0907	4.48501	4.6151	3.92547	4.19884	4.33355	4.83821	4.97396	4.71337	4.61962	4.56667	4.91939	4.82702
ENSG00000084073	ZMPSTE24	ZMPSTE24	10269	-0.192932	6.22663	2.41396	0.142095	0.356233	6.52131	6.43449	5.73366	6.03987	5.83207	6.15586	5.93338	6.62923	6.4774	6.0808	6.24938	6.01707	6.22794	6.49322
ENSG00000115241	PPM1G	PPM1G	5496	0.172722	6.40308	2.41294	0.142173	0.356233	6.61591	6.70539	6.06377	6.16575	6.55965	6.72711	6.44753	6.26935	6.29676	6.1718	6.29486	6.16991	6.40916	6.53572
ENSG00000096092	TMEM14A	TMEM14A	28978	0.171057	4.12344	2.41284	0.14218	0.356233	4.45342	4.38595	4.24966	4.07459	4.26734	3.76311	4.04333	4.56178	4.11134	3.87665	3.98378	3.66496	4.02897	3.96101
ENSG00000210195	NA	ENSG00000210195	NA	-0.508275	0.767605	2.41281	0.142183	0.356233	-0.952793	0.917797	0.201266	-0.505478	0.675108	0.597541	1.57514	-0.884361	1.02858	0.929185	0.77819	1.35748	0.931498	1.52797
ENSG00000119574	ZBTB45	ZBTB45	84878	0.156109	3.64092	2.41249	0.142208	0.356233	3.58781	3.56796	3.90695	3.71442	3.681	3.56985	3.94394	3.70966	3.72432	3.3491	3.45787	3.61644	3.44068	3.57993
ENSG00000187953	PMS2CL	PMS2CL	441194	0.237433	2.12683	2.41199	0.142246	0.356233	1.85965	2.1919	2.46252	2.30373	2.3413	2.24708	2.24092	1.50536	1.94709	2.21275	2.22093	2.33728	1.88338	1.69944
ENSG00000268471	MIR4453HG	MIR4453HG	54553	-0.396341	-0.157389	2.41159	0.142276	0.356233	-0.289022	-0.0058636	-0.709504	0.203033	-0.958425	-0.22845	-1.08724	0.0253548	-0.0889412	0.25419	0.525996	-0.177645	-0.874012	0.153939
ENSG00000118292	C1orf54	C1orf54	79630	-0.360344	1.78273	2.41143	0.142289	0.356233	1.46543	1.10338	1.8308	1.64584	2.21376	0.986394	1.51986	2.10714	1.63888	2.46147	1.52312	2.11952	2.16038	1.29106
ENSG00000130779	CLIP1	CLIP1	6249	-0.180353	7.11028	2.41139	0.142292	0.356233	6.6834	6.96965	6.90248	7.11703	6.68203	7.28918	7.41514	7.03533	7.36667	7.16928	7.25268	7.33933	6.98409	7.09635
ENSG00000204767	INSYN2B	INSYN2B	100131897	-0.488134	3.66877	2.41701	0.142295	0.356233	3.80002	3.56796	3.81993	3.93109	3.16794	2.19441	2.49709	3.01715	3.47836	3.36204	3.72764	4.21193	4.33836	4.47073
ENSG00000143382	ADAMTSL4	ADAMTSL4	54507	0.327749	4.68733	2.41165	0.142394	0.356267	3.38914	3.64309	5.18532	4.82778	4.82179	5.15462	5.93074	3.19721	3.95833	4.23774	4.79628	4.61687	4.55293	4.84174
ENSG00000111229	ARPC3	ARPC3	10094	-0.15415	6.42814	2.40964	0.142426	0.356267	6.55325	6.4166	6.4364	6.48638	6.33143	6.01011	6.11174	6.6496	6.39562	6.49254	6.46557	6.16412	6.57651	6.72331
ENSG00000166503	HDGFL3	HDGFL3	50810	-0.160589	5.45358	2.40939	0.142445	0.356267	5.53411	5.41004	5.14662	5.42668	5.42085	5.494	5.07722	5.53359	5.56799	5.49876	5.5443	5.64835	5.76101	5.10846
ENSG00000198887	SMC5	SMC5	23137	0.163083	5.78057	2.40936	0.142447	0.356267	5.94394	5.9305	5.77976	5.87345	5.79435	6.06341	5.55387	5.86807	5.74285	5.50607	5.58029	5.80203	5.96855	5.33782
ENSG00000123575	FAM199X	FAM199X	139231	0.196023	5.2797	2.40913	0.142465	0.356267	5.25292	5.15044	4.86468	5.33842	5.53959	5.99335	5.33514	5.01205	5.12223	5.02645	5.1275	4.96456	5.51158	5.26595
ENSG00000237476	LINC01637	LINC01637	101928891	-0.566956	-1.56153	2.40908	0.142469	0.356267	-1.60827	-2.40273	-0.925344	-2.21628	-1.78572	-2.36612	-2.15687	-2.56317	-2.15801	-1.27833	-1.00898	-1.1898	-1.16648	-0.729581
ENSG00000178104	PDE4DIP	PDE4DIP	9659	0.445988	6.52924	2.41467	0.142474	0.356267	6.44121	5.89392	6.40829	6.34669	7.49626	7.48077	6.2713	6.59968	6.45318	6.47664	6.42657	6.42937	5.82815	5.3661
ENSG00000249740	LINC01265	LINC01265	101926904	0.514385	-0.557399	2.40766	0.142578	0.356416	-1.88152	-2.40273	-0.115431	-0.741608	0.456417	0.492367	0.220469	-1.41058	-1.22203	-1.0555	-1.19114	-0.951675	-0.275852	-1.0536
ENSG00000068654	POLR1A	POLR1A	25885	-0.309869	5.91812	2.41102	0.14258	0.356416	6.40023	6.4436	5.4624	5.58209	4.73708	5.37699	5.60523	6.28513	6.19769	5.68664	6.02054	5.94153	5.76845	6.36489
ENSG00000126067	PSMB2	PSMB2	5690	-0.179466	6.5227	2.40724	0.14261	0.35643	6.85449	6.8853	6.41262	6.43162	6.13503	6.01582	6.00256	6.76473	6.69637	6.60601	6.56562	6.21185	6.49942	6.82684
ENSG00000067082	KLF6	KLF6	1316	0.281522	6.98242	2.40641	0.142674	0.356484	6.95968	7.90112	7.23071	6.85365	6.641	6.65857	7.11757	6.60029	7.3405	6.61008	6.59112	7.07385	6.77236	6.70195
ENSG00000110917	MLEC	MLEC	9761	0.19277	8.21336	2.40632	0.142681	0.356484	8.6816	8.64772	8.17727	8.15272	8.01199	8.05831	8.2481	8.29946	8.14348	7.71861	8.09511	7.96198	8.20427	8.29733
ENSG00000089157	RPLP0	RPLP0	6175	-0.253929	9.92386	2.40605	0.142702	0.356484	9.53525	9.36275	10.2592	10.0851	10.0648	9.5302	9.38273	9.96016	9.9692	10.3346	9.97216	10.1384	10.1463	9.7386
ENSG00000171155	C1GALT1C1	C1GALT1C1	29071	0.237867	5.65023	2.40544	0.142749	0.356539	5.20797	5.00784	5.29242	5.52192	6.12324	6.5847	6.29783	5.46764	4.98798	5.29203	5.53822	5.19889	5.70563	5.7505
ENSG00000109536	FRG1	FRG1	2483	-0.125473	4.05829	2.40514	0.142771	0.356539	4.21193	4.13463	3.9916	4.00558	3.84371	3.8803	3.81669	4.2339	4.15342	4.17679	3.91967	3.97508	4.24395	4.12847
ENSG00000256594	LOC374443	LOC374443	374443	0.401228	0.670369	2.40444	0.142825	0.356596	-0.80283	0.652836	0.779225	0.597146	1.44342	1.61652	0.979347	-0.0970437	-0.128731	0.763519	-0.0463069	0.785142	0.666186	0.412478
ENSG00000115540	MOB4	MOB4	25843	-0.273223	4.0485	2.40399	0.14286	0.356596	4.48049	4.25273	3.66103	4.40375	3.20355	3.46256	3.31744	4.55925	4.1092	3.95561	4.10238	3.80687	4.34264	4.20259
ENSG00000155008	APOOL	APOOL	139322	0.225365	4.48924	2.40393	0.142865	0.356596	4.53081	4.26359	4.18148	4.31248	4.76226	5.3251	4.58988	4.34238	4.35259	4.18955	4.48686	4.23622	4.5356	4.27127
ENSG00000159140	SON	SON	6651	0.149527	8.20758	2.40303	0.142934	0.356655	8.39489	8.50751	8.09746	8.11901	8.05515	8.43767	8.26941	8.19595	8.14856	7.91304	8.21299	8.27169	8.03132	8.12674
ENSG00000064703	DDX20	DDX20	11218	-0.170868	4.39866	2.40279	0.142952	0.356655	4.56915	4.6848	3.96043	4.34002	4.08324	4.34194	3.8417	4.72648	4.96335	4.46164	4.41295	4.24623	4.30514	4.22522
ENSG00000184428	TOP1MT	TOP1MT	116447	-0.257996	3.67544	2.4027	0.142959	0.356655	3.61472	2.86349	3.9499	3.71442	3.72622	3.25959	3.39015	3.67735	3.50786	4.12459	3.87787	3.97749	3.89557	3.39265
ENSG00000143434	SEMA6C	SEMA6C	10500	0.40643	1.76303	2.40207	0.143008	0.356676	1.46543	1.1226	2.82741	2.03836	2.32963	1.46909	1.56425	1.36172	1.78523	1.72435	1.89488	1.72098	1.01963	1.20257
ENSG00000078668	VDAC3	VDAC3	7419	0.167729	6.22221	2.40198	0.143015	0.356676	6.58931	6.60177	6.04408	6.13376	6.23891	6.2149	6.15093	6.49399	6.14912	5.96683	6.10779	5.77258	6.16492	6.24171
ENSG00000254838	GVINP1	GVINP1	387751	0.542452	-1.29149	2.40023	0.14315	0.356953	-1.45119	-0.902675	-1.08956	-1.22464	-1.50929	-0.15826	-1.89408	-0.999032	-1.22203	-2.45209	-1.39966	-1.1898	-2.28475	-1.79757
ENSG00000090924	PLEKHG2	PLEKHG2	64857	0.131311	6.24952	2.39993	0.143173	0.356953	6.13031	6.26376	6.40588	6.30693	6.28005	6.42204	6.38587	6.07931	6.28829	6.16996	6.11558	6.47984	5.98916	6.07414
ENSG00000136104	RNASEH2B	RNASEH2B	79621	-0.198354	3.62412	2.39883	0.143258	0.357055	4.10212	3.93437	3.71804	3.78068	2.89452	2.61594	2.49135	4.17561	4.1451	4.03653	3.90461	3.61644	3.14984	2.5349
ENSG00000168275	COA6	COA6	388753	-0.228753	2.73983	2.39879	0.143261	0.357055	3.20662	2.63496	2.71987	2.71703	2.49551	2.21439	2.11974	2.83667	2.6462	2.94266	2.68485	2.7397	3.14332	2.85338
ENSG00000126216	TUBGCP3	TUBGCP3	10426	0.194201	4.49169	2.39775	0.143342	0.357196	4.89694	5.25973	4.27098	4.30008	4.27497	4.4624	4.24599	4.39441	4.616	4.45108	4.49569	4.2322	4.31823	4.23083
ENSG00000129968	ABHD17A	ABHD17A	81926	0.124386	4.51136	2.39637	0.143449	0.357403	4.50946	4.5617	4.39465	4.41098	4.71482	4.83787	4.56825	4.31113	4.45204	4.26038	4.40093	4.47097	4.513	4.64173
ENSG00000114902	SPCS1	SPCS1	28972	-0.153871	5.81883	2.39593	0.143483	0.357429	5.72629	5.87845	5.45682	5.53654	5.80018	5.75213	6.00206	5.86449	5.88762	5.7896	5.64573	5.74815	5.94483	6.25276
ENSG00000204852	TCTN1	TCTN1	79600	-0.205973	3.75106	2.39513	0.143545	0.357471	3.36557	3.4282	4.10042	3.73991	3.64142	3.29129	3.80518	3.66328	3.80837	3.86534	3.63029	4.18098	3.89557	3.81196
ENSG00000127948	POR	POR	5447	-0.195111	5.4154	2.39502	0.143553	0.357471	5.43945	5.05487	5.03887	4.91783	5.69891	5.48306	5.4259	5.70307	5.51652	5.50461	5.50677	5.51902	5.18382	5.55813
ENSG00000066583	ISOC1	ISOC1	51015	-0.238405	2.91879	2.3948	0.14357	0.357471	3.05769	2.85202	2.28104	2.74018	2.62051	2.94972	2.92493	3.4116	2.65208	2.94266	2.93141	2.94031	3.35575	2.82895
ENSG00000261620	NA	ENSG00000261620	NA	-0.482577	-1.07527	2.39419	0.143617	0.357529	-0.357107	-0.982567	-0.777924	-1.45762	-1.78572	-1.95569	-3.15542	-0.0970437	-1.22203	-1.20017	-0.953038	-1.27879	-0.50263	-1.79757
ENSG00000115514	TXNDC9	TXNDC9	10190	-0.239405	4.72667	2.39351	0.14367	0.357601	4.98722	5.00007	3.96568	4.62259	4.35343	4.5966	4.39321	5.16551	4.78211	4.62622	4.70577	4.46242	5.01987	5.01521
ENSG00000130816	DNMT1	DNMT1	1786	0.368114	6.42806	2.39864	0.143706	0.357632	7.28692	7.5615	5.86145	5.84383	5.85871	6.59299	6.06713	6.29086	6.65816	5.87615	6.46622	5.88247	5.96115	6.23939
ENSG00000218418	NA	ENSG00000218418	NA	0.347167	-0.707185	2.39255	0.143745	0.357669	-0.80283	0.0352854	-0.304352	-0.691189	-1.27742	-0.549333	-0.572875	-0.727823	-1.31078	-0.746871	-0.899183	-0.685196	-0.723327	-1.12815
ENSG00000178031	ADAMTSL1	ADAMTSL1	92949	-0.760404	6.10508	2.39755	0.143791	0.357724	6.10246	5.99319	6.67864	6.53584	4.75464	3.0969	2.55323	5.97826	6.84693	7.02037	7.17635	6.75912	3.65536	4.4045
ENSG00000260448	NA	ENSG00000260448	NA	-0.436678	-0.565655	2.39094	0.143869	0.357829	-0.357107	-0.385678	-1.88029	-0.741608	-1.27742	-1.15428	-0.39236	-0.940558	0.060074	0.108226	-0.656484	-0.513361	-0.462271	-0.465153
ENSG00000100129	EIF3L	EIF3L	51386	-0.243047	7.1599	2.39081	0.14388	0.357829	6.81322	6.47384	7.39121	7.25039	7.38154	6.93832	6.77124	7.06974	7.06129	7.51354	7.16751	7.48814	7.5465	6.91969
ENSG00000166343	MSS51	MSS51	118490	0.417758	-0.714394	2.38899	0.144021	0.358121	-0.392393	-0.621141	-0.777924	-0.642473	-0.560741	-0.124406	-0.724824	-1.76917	-1.50656	-1.12602	-0.373425	-0.135479	-1.16648	-1.12815
ENSG00000099330	OCEL1	OCEL1	79629	0.321607	3.1727	2.38866	0.144047	0.358128	2.8582	2.32231	3.81413	3.43688	3.78296	3.14974	3.45347	2.91397	2.79716	3.38441	2.98967	3.15513	2.87061	2.67851
ENSG00000084636	COL16A1	COL16A1	1307	0.3697	8.16754	2.39121	0.144119	0.358247	8.24624	8.43969	9.07183	8.6042	7.71377	7.66507	7.485	8.39116	8.64076	8.29754	8.14192	8.27194	7.07795	6.30505
ENSG00000176623	RMDN1	RMDN1	51115	-0.113662	5.11411	2.3874	0.144145	0.358253	4.81326	5.098	4.98181	5.14643	5.11316	4.97985	5.27548	4.96407	4.9961	5.20941	5.09718	5.14003	5.37346	5.30455
ENSG00000122986	HVCN1	HVCN1	84329	0.411259	1.66288	2.38662	0.144205	0.358344	1.961	1.36782	2.70114	2.22058	1.39943	0.577111	1.62838	2.07915	1.14994	1.9468	1.24081	1.56351	0.931498	0.989918
ENSG00000196531	NACA	NACA	4666	-0.204721	7.48963	2.38589	0.144263	0.358427	7.16155	6.88425	7.66348	7.49302	7.79174	7.24352	7.31071	7.33236	7.34686	7.81602	7.45813	7.69745	7.82015	7.50254
ENSG00000135709	KIAA0513	KIAA0513	9764	-0.285751	4.76125	2.38317	0.144475	0.358895	4.2178	4.12988	3.72732	4.18669	5.2518	5.12237	5.26038	4.53241	4.86169	4.16945	4.23323	4.81937	5.34602	5.42187
ENSG00000278834	NA	ENSG00000278834	NA	-0.316105	1.68484	2.38267	0.144514	0.358933	1.70129	1.88932	2.0038	2.00816	0.781753	0.425373	1.08976	2.0862	1.95663	1.67335	1.75073	1.66243	1.81934	1.80338
ENSG00000177469	CAVIN1	CAVIN1	284119	0.187756	10.6777	2.38081	0.144659	0.359148	10.9604	10.9999	11.1166	10.9912	10.2846	10.4103	10.3213	10.6692	10.7251	10.5283	10.6493	10.5982	10.2584	10.6154
ENSG00000260920	NA	ENSG00000260920	NA	-0.335387	1.44923	2.38046	0.144687	0.359148	1.4947	1.25041	1.27759	1.50158	1.15681	1.21516	0.946184	1.72899	1.84807	0.963553	0.992789	1.06376	1.92201	2.18839
ENSG00000147118	ZNF182	ZNF182	7569	0.246577	2.47456	2.38038	0.144693	0.359148	2.30734	2.21894	2.26413	2.51711	2.93745	3.16693	2.58589	2.34902	2.15193	2.31611	2.64915	2.43846	2.09426	2.17294
ENSG00000072133	RPS6KA6	RPS6KA6	27330	0.356111	3.09005	2.38007	0.144717	0.359148	2.27958	2.07837	1.86486	2.80309	3.94472	4.34345	3.80286	1.83322	1.73068	1.93818	1.87183	2.69366	3.89168	3.81446
ENSG00000181894	ZNF329	ZNF329	79673	-0.15909	3.71796	2.38005	0.144719	0.359148	3.57645	3.22535	3.58815	3.69323	3.81888	3.7195	3.82127	3.9156	3.81887	3.74207	3.49605	3.74615	3.97855	3.75347
ENSG00000162599	NFIA	NFIA	4774	-0.419413	3.62672	2.3837	0.144792	0.35927	3.85372	3.1802	3.36835	3.47325	3.77006	3.42018	1.97926	3.89768	3.6321	4.04859	4.04172	4.337	3.81781	2.32739
ENSG00000213782	DDX47	DDX47	51202	-0.35186	-0.565555	2.37779	0.144896	0.359469	-1.18058	-1.2528	-1.08956	-0.0917149	-0.745923	-0.642094	-0.479796	-1.49222	-0.780564	-0.862525	-0.23356	0.0218453	-0.38479	0.153939
ENSG00000129472	RAB2B	RAB2B	84932	0.130658	4.20888	2.37723	0.14494	0.359519	4.02063	4.20394	4.22146	4.30474	4.23172	4.58513	4.32712	4.10449	4.28227	4.09389	4.0503	4.17471	4.14291	4.08169
ENSG00000286039	NA	ENSG00000286039	NA	-0.511706	-0.00578701	2.37622	0.145019	0.359656	0.0632628	0.48477	0.336863	0.0334974	-1.20773	-1.95569	-1.89408	0.558794	0.318615	0.99712	0.889476	0.0945091	-1.53371	-1.68074
ENSG00000224281	SLC25A5-AS1	SLC25A5-AS1	100303728	-0.328891	-1.43339	2.37591	0.145043	0.359657	-1.37863	-1.15699	-1.2749	-1.73562	-2.12796	-2.21595	-1.67186	-0.632168	-1.13842	-1.36097	-1.47645	-1.27879	-1.71151	-1.57267
ENSG00000182628	SKA2	SKA2	348235	0.214559	5.20464	2.37528	0.145093	0.359721	5.69563	5.68677	4.82053	5.03385	5.17643	5.49672	4.911	5.46764	5.04721	4.99044	5.18707	4.75077	5.08855	5.08803
ENSG00000012660	ELOVL5	ELOVL5	60481	-0.149206	7.27874	2.37215	0.145339	0.360272	7.25128	7.51657	6.9877	7.3374	7.16424	7.18566	6.85347	7.41254	7.35703	7.24021	7.33451	7.28724	7.57526	7.24197
ENSG00000215193	PEX26	PEX26	55670	-0.139241	5.60662	2.37132	0.145404	0.360373	5.73959	5.61479	5.44092	5.41306	5.41327	5.39096	5.69468	5.45749	5.65038	5.61278	5.76884	5.67969	5.57173	5.92772
ENSG00000126767	ELK1	ELK1	2002	-0.1348	5.40955	2.37102	0.145427	0.360373	5.30203	5.30565	5.43904	5.43379	5.51597	5.1082	5.25193	5.20166	5.48556	5.47737	5.37159	5.46523	5.68724	5.58024
ENSG00000167562	ZNF701	ZNF701	55762	-0.187278	2.28266	2.37018	0.145494	0.360408	2.1197	2.20999	2.16738	2.57491	1.98735	2.09732	2.07442	2.23314	2.33127	2.36192	2.30936	2.51987	2.54892	2.27048
ENSG00000176783	RUFY1	RUFY1	80230	0.158387	5.30477	2.36996	0.145511	0.360408	5.28119	5.16094	5.26824	5.21496	5.66215	5.63409	5.39781	5.2667	5.20859	5.32462	5.34324	5.33352	4.992	5.01196
ENSG00000136840	ST6GALNAC4	ST6GALNAC4	27090	0.471756	4.8723	2.37544	0.145513	0.360408	4.18675	4.11076	4.22365	4.17144	6.2248	6.10548	5.2896	4.54653	4.42652	4.46764	4.49945	4.39389	4.54553	4.39289
ENSG00000183943	PRKX	PRKX	5613	-0.162968	3.52209	2.36866	0.145614	0.360555	3.40464	3.35289	3.388	3.52482	3.48974	3.49832	3.41763	3.27946	3.10226	3.47654	3.68861	3.6798	3.97488	3.80196
ENSG00000234336	NA	ENSG00000234336	NA	-0.450005	-0.65521	2.36838	0.145636	0.360555	-1.69373	-2.40273	-1.00512	-0.691189	0.17265	-0.505097	-0.956057	-0.830272	-0.984477	-0.639804	-0.488009	-0.177645	-0.0799263	-0.672676
ENSG00000086848	ALG9	ALG9	79796	0.173266	3.28819	2.36827	0.145644	0.360555	3.69886	3.54678	3.36042	3.15623	3.19714	3.27869	3.24771	3.53006	3.24142	2.90337	2.9681	3.21747	3.23821	3.2454
ENSG00000146700	SSC4D	SSC4D	136853	0.505017	-0.953608	2.36787	0.145676	0.360575	-2.3515	-1.35544	-0.849752	-1.22464	0.273569	-0.505097	-0.0875865	-1.87471	-1.50656	-1.36097	-1.32675	-0.513361	-1.91435	-1.20677
ENSG00000137497	NUMA1	NUMA1	4926	0.175882	7.99936	2.36709	0.145737	0.360668	7.97346	7.81457	8.44642	8.11204	7.91072	8.04222	8.21878	7.73025	7.73382	7.96592	8.14773	8.12493	7.70857	7.85254
ENSG00000075624	ACTB	ACTB	60	0.25935	12.966	2.36669	0.145769	0.360687	13.7082	13.644	13.0764	13.0784	12.3693	12.6789	12.4812	13.3535	13.0068	12.6587	12.8553	12.2976	12.3527	12.9909
ENSG00000110723	EXPH5	EXPH5	23086	0.674446	0.722239	2.36571	0.145847	0.360786	-0.851106	0.189062	0.400163	0.305911	2.2759	2.09732	0.7294	0.242811	0.195128	0.226154	0.710518	0.411346	-0.311258	-0.465153
ENSG00000149177	PTPRJ	PTPRJ	5795	-0.153782	5.2792	2.36547	0.145866	0.360786	5.16538	5.07351	5.16268	5.33081	5.00081	5.187	5.46081	4.9045	5.26149	5.07441	5.23827	5.37968	5.7117	5.69348
ENSG00000101210	EEF1A2	EEF1A2	1917	-0.372222	2.03522	2.36528	0.145881	0.360786	1.0969	0.917797	1.87603	1.96165	2.6109	1.99322	2.11974	0.884059	1.8785	2.53759	2.66711	2.15393	2.06003	2.32739
ENSG00000272398	CD24	CD24	100133941	-0.998085	4.19193	2.36999	0.145942	0.360807	0.600678	-1.2528	0.460803	1.25389	3.58854	4.7776	5.63415	1.44084	0.0242382	-0.924026	-0.448795	3.40057	5.41264	6.6847
ENSG00000280063	NA	ENSG00000280063	NA	0.414929	-0.819755	2.36449	0.145943	0.360807	-0.392393	-0.755051	-1.08956	-0.265254	-0.604856	-0.847688	-0.724824	-1.67082	-1.40535	-1.12602	-0.410618	-0.460348	-1.71151	-0.982715
ENSG00000125247	TMTC4	TMTC4	84899	0.274717	3.06939	2.36427	0.145961	0.360807	3.49189	3.12408	3.32823	3.05648	3.48448	3.11827	2.33999	3.14754	2.83902	3.33932	3.26791	3.0721	2.5734	2.03455
ENSG00000157954	WIPI2	WIPI2	26100	-0.114695	6.28434	2.36223	0.146122	0.361087	6.10523	5.88339	6.253	6.2178	6.39721	6.19995	6.53273	6.12452	6.29535	6.36496	6.30206	6.44161	6.29607	6.44461
ENSG00000107872	FBXL15	FBXL15	79176	0.190595	2.43713	2.36223	0.146122	0.361087	2.54506	2.12676	2.60366	2.57491	2.76184	2.43478	2.59662	2.25207	2.40975	2.41255	2.43523	1.98264	2.33657	2.46054
ENSG00000108010	GLRX3	GLRX3	10539	-0.245641	5.45739	2.36072	0.146242	0.361324	5.92391	5.87704	5.01379	5.2629	4.96636	4.99917	4.84844	5.92373	5.76474	5.31799	5.38522	4.9874	5.62363	5.78393
ENSG00000131089	ARHGEF9	ARHGEF9	23229	-0.171714	4.46169	2.36	0.146298	0.361336	4.14736	4.61187	4.34925	4.53794	4.14448	4.13563	4.60723	4.18385	4.58559	4.57712	4.52553	4.77446	4.53186	4.55504
ENSG00000052850	ALX4	ALX4	60529	-0.880717	2.17571	2.36526	0.146315	0.361336	2.60444	1.80855	3.00589	1.71291	-0.958425	-1.84128	-1.39193	2.85742	3.37901	3.29615	3.07286	2.26041	-1.4524	-2.21846
ENSG00000129187	DCTD	DCTD	1635	-0.0998957	6.8391	2.35943	0.146344	0.361336	6.57682	6.68331	6.74224	6.92231	6.86296	6.74525	7.00634	6.76445	6.75631	6.94362	6.87738	6.93266	6.95038	6.91563
ENSG00000143742	SRP9	SRP9	6726	-0.226906	5.80428	2.3591	0.14637	0.361336	6.43713	5.80228	5.38334	5.7276	5.39518	5.49468	5.17529	6.25339	5.83041	5.73532	6.07537	5.40312	6.01798	5.92542
ENSG00000224051	CPTP	CPTP	80772	0.13716	4.23508	2.35887	0.146388	0.361336	4.42203	4.30834	4.44804	4.20511	4.31103	4.12688	4.26292	4.10449	4.13464	4.11316	4.21503	3.96785	4.10983	4.46281
ENSG00000267508	ZNF285	ZNF285	26974	-0.261186	1.07385	2.35885	0.14639	0.361336	1.04508	1.3019	1.20854	1.18807	0.781753	0.0926409	0.564364	1.36172	1.01037	1.49688	1.25275	1.35748	0.869602	0.954231
ENSG00000184992	BRI3BP	BRI3BP	140707	-0.515614	3.56596	2.36287	0.146504	0.361473	4.33301	4.52606	2.93819	3.0893	2.04559	2.5282	2.11974	3.8237	4.23994	2.9725	3.4213	3.13805	3.65993	4.26218
ENSG00000205903	ZNF316	ZNF316	100131017	0.13433	4.2799	2.35742	0.146504	0.361473	4.27374	4.3271	4.20383	4.20511	4.38901	4.63787	4.3824	3.91164	4.10063	4.09389	4.08746	4.49801	4.39576	4.25119
ENSG00000148303	RPL7A	RPL7A	6130	-0.251157	9.65859	2.35713	0.146527	0.361473	9.1585	8.91612	9.85922	9.78676	9.95826	9.4331	9.35041	9.55261	9.43131	9.9723	9.67073	9.90613	10.1094	9.61535
ENSG00000186814	ZSCAN30	ZSCAN30	100101467	0.166819	4.25445	2.35695	0.146541	0.361473	4.08137	4.07174	4.55448	4.55501	4.45899	4.15988	4.41155	4.20505	3.81363	4.10163	4.18418	4.29136	4.40124	4.06506
ENSG00000122507	BBS9	BBS9	27241	0.194444	4.44899	2.3558	0.146632	0.361634	4.37558	4.00339	4.92511	4.68357	4.70242	4.40125	4.54905	4.47449	4.13674	4.45713	4.33223	4.34074	4.46933	4.16795
ENSG00000145685	LHFPL2	LHFPL2	10184	0.187825	5.24725	2.35552	0.146654	0.361634	5.051	5.39728	5.00999	5.2637	5.55784	5.65861	5.38781	4.90948	5.15884	5.09974	5.13155	5.39684	5.4248	4.70617
ENSG00000134504	KCTD1	KCTD1	284252	-0.217671	3.85042	2.35501	0.146695	0.361676	3.53244	3.29477	2.98022	3.45658	3.91769	4.23026	4.5127	3.67033	3.82409	3.63419	3.6188	3.78783	4.17845	4.42094
ENSG00000006638	TBXA2R	TBXA2R	6915	0.314279	1.92802	2.35455	0.146732	0.361685	2.26267	2.64163	2.32248	1.71291	1.99476	1.09097	1.98744	1.72899	2.32392	1.62049	1.85626	1.29718	1.3033	1.99997
ENSG00000174744	BRMS1	BRMS1	25855	-0.220075	4.42678	2.35435	0.146748	0.361685	4.81423	4.71993	3.88223	4.09089	4.0587	4.0949	4.25278	4.62486	4.56235	4.34265	4.44062	4.29522	4.58819	4.8084
ENSG00000253520	NA	ENSG00000253520	NA	0.508638	-0.128727	2.35406	0.146771	0.361685	0.527042	-0.0918593	0.547235	0.176125	-0.214731	-1.08753	-0.23194	0.0253548	0.162531	0.168395	-0.200614	0.0945091	-2.02757	-2.06411
ENSG00000213462	ERV3-1	ERV3-1	2086	0.231517	2.27344	2.35364	0.146804	0.361709	1.94695	1.79663	2.22969	2.42297	2.69518	2.60589	2.9035	2.22039	2.10981	1.66294	2.26877	2.19582	2.21117	2.01736
ENSG00000110321	EIF4G2	EIF4G2	1982	-0.204572	10.1829	2.35316	0.146842	0.361743	10.5473	10.5575	10.0864	10.1307	9.5142	9.62577	9.7354	10.4099	10.4563	10.0901	10.1487	10.1524	10.3256	10.3176
ENSG00000235316	NA	ENSG00000235316	NA	0.417411	-0.628906	2.35252	0.146894	0.361811	-0.624421	-0.231302	-1.607	-0.904387	-0.214731	0.00358728	-0.0536472	-1.33331	-1.40535	-1.20017	-0.701867	-0.0945104	-1.23282	-0.565186
ENSG00000177119	ANO6	ANO6	196527	0.161381	7.75092	2.35212	0.146926	0.361831	7.66737	7.78321	7.81634	7.8938	7.79626	8.09941	7.65322	7.80838	7.91229	7.65612	7.63908	7.84031	7.43372	7.34762
ENSG00000115661	STK16	STK16	8576	0.192779	4.3639	2.35033	0.147068	0.362123	4.06032	4.0865	4.38098	4.33547	4.94739	4.55018	4.76175	4.31113	4.03686	4.5162	4.22112	4.06145	4.2317	4.23641
ENSG00000005022	SLC25A5	SLC25A5	292	-0.231088	6.52024	2.34908	0.147168	0.36231	6.92651	7.02113	6.06071	6.25965	6.38774	5.97443	5.73953	6.70731	6.66071	6.59372	6.6527	6.21288	6.74595	6.72398
ENSG00000169375	SIN3A	SIN3A	25942	0.165257	6.1391	2.34859	0.147207	0.362328	6.18407	6.18938	6.42598	6.22643	6.20138	6.18779	6.0186	6.02486	6.14078	6.33861	6.16934	6.22658	5.94764	5.44857
ENSG00000158050	DUSP2	DUSP2	1844	-0.962718	0.675366	2.3538	0.147224	0.362328	-0.583065	1.78462	0.400163	-0.0277508	-2.26282	-1.95569	0.19246	-0.542463	2.3817	0.361181	-0.0758763	0.494255	0.340835	1.90969
ENSG00000188153	COL4A5	COL4A5	1287	-0.282887	4.52457	2.34738	0.147304	0.362407	4.48171	4.55994	4.74024	4.568	3.91574	3.6306	4.06859	5.01112	5.12752	4.74582	4.83055	5.03894	3.60164	3.8219
ENSG00000122557	HERPUD2	HERPUD2	64224	0.13852	5.22763	2.34734	0.147307	0.362407	5.04029	4.96323	5.38628	5.32852	5.44607	5.44128	5.44531	5.1555	5.07375	5.25522	5.1956	5.27707	5.0507	4.989
ENSG00000102595	UGGT2	UGGT2	55757	-0.132906	5.14842	2.34709	0.147327	0.362407	5.13317	5.03472	5.08294	5.1473	4.81239	5.24643	5.07914	5.13355	5.36181	5.02848	5.19328	5.09425	5.21682	5.41533
ENSG00000125124	BBS2	BBS2	583	0.22539	5.41185	2.34587	0.147424	0.362586	5.09705	4.88238	5.5107	5.49767	6.07731	5.7158	5.70339	5.25737	5.10946	5.5392	5.37637	5.33352	5.12543	5.05577
ENSG00000102452	NALCN	NALCN	259232	-0.873085	2.48509	2.34999	0.147528	0.36272	1.75065	2.66148	2.9221	3.1424	0.273569	-1.54412	-1.67186	2.62065	3.85247	3.23063	3.3028	3.02175	-0.110788	0.719306
ENSG00000128626	MRPS12	MRPS12	6183	-0.212729	3.81561	2.34411	0.147566	0.36272	4.09895	3.86188	3.29531	3.487	3.66251	3.68411	3.70713	4.01867	3.84991	3.77872	3.79453	3.55339	3.97855	4.32814
ENSG00000232648	NA	ENSG00000232648	NA	0.517095	-1.07133	2.344	0.147575	0.36272	-1.98545	-0.982567	-1.73718	-0.963001	-0.697352	0.355117	-0.894682	-1.76917	-1.61541	-1.44864	-1.00898	-1.8312	-2.02757	-0.672676
ENSG00000107521	HPS1	HPS1	3257	-0.127482	5.74226	2.344	0.147575	0.36272	5.43379	5.31925	5.63925	5.73914	6.00897	5.72569	5.87014	5.68983	5.70445	5.84768	5.81286	5.91544	5.79054	5.75245
ENSG00000246695	NA	ENSG00000246695	NA	0.274237	3.5177	2.34294	0.147659	0.362869	3.01456	3.13359	3.29947	3.39373	4.22386	4.40994	3.75339	3.08206	2.92413	3.22001	3.217	3.82567	3.7005	2.96518
ENSG00000104219	ZDHHC2	ZDHHC2	51201	-0.182889	5.4015	2.34245	0.147699	0.362907	5.26075	5.25864	5.00363	5.55949	5.21659	5.46649	5.32711	5.12758	5.10946	5.25695	5.36404	5.52067	6.08121	5.69483
ENSG00000155269	GPR78	GPR78	27201	-0.527414	-1.47795	2.34182	0.147749	0.362972	-2.09746	-3.75937	-2.21773	-1.73562	-1.42779	-0.847688	-1.1576	-2.96791	-2.33287	-1.36097	-1.55756	-0.409214	-0.822015	-1.20677
ENSG00000154803	FLCN	FLCN	201163	-0.170781	3.54559	2.34126	0.147794	0.363023	3.18583	3.50344	3.52565	3.41115	3.42813	3.71249	3.43864	3.22941	3.48167	3.75929	3.63942	3.98706	3.58969	3.55334
ENSG00000269837	NA	ENSG00000269837	NA	0.259862	1.40895	2.34028	0.147873	0.363158	1.00497	1.0839	0.802841	1.17454	1.94972	1.97772	2.3653	1.008	0.750123	1.09338	1.0892	0.931168	1.33799	1.87193
ENSG00000124313	IQSEC2	IQSEC2	23096	0.196485	4.88817	2.33958	0.147929	0.36322	4.37164	4.25055	5.02136	4.7994	5.49522	5.43136	5.32308	4.49052	4.36697	4.79197	4.87855	4.89887	4.80727	4.81463
ENSG00000170745	KCNS3	KCNS3	3790	0.727213	1.7898	2.34475	0.147947	0.36322	1.29844	0.961148	2.30605	2.14628	2.99769	2.29791	1.7293	1.27801	1.01037	2.38112	1.85626	1.85251	-0.241294	-0.61793
ENSG00000148798	INA	INA	9118	-0.482136	1.52892	2.33851	0.148015	0.36322	2.37186	1.63203	0.802841	1.24096	0.321499	0.121144	1.16375	1.93823	2.3958	1.18361	1.97637	1.26606	0.4506	2.1256
ENSG00000159720	ATP6V0D1	ATP6V0D1	9114	-0.185942	6.24312	2.33824	0.148037	0.36322	6.25741	6.27239	5.75727	5.8661	6.16776	6.22807	6.40316	6.47868	6.36237	6.11703	6.21317	6.04198	6.2824	6.69994
ENSG00000162650	ATXN7L2	ATXN7L2	127002	0.431917	3.16505	2.34022	0.148038	0.36322	2.50247	2.47965	3.13709	3.30647	3.95995	4.261	3.3963	2.21397	2.10981	3.09769	3.16106	3.70322	2.78098	1.99119
ENSG00000038427	VCAN	VCAN	1462	0.439572	8.40922	2.34337	0.148058	0.36322	9.02706	9.58102	9.17285	8.47182	7.26534	6.44547	6.52573	8.92936	9.64027	8.10807	8.06505	8.05581	5.92261	5.66271
ENSG00000231742	LINC01273	LINC01273	101927541	-0.437182	-1.09701	2.33788	0.148067	0.36322	-2.3515	-2.40273	-1.17925	-1.54447	-0.745923	-1.29783	-0.194475	-1.98858	-1.40535	-0.446913	-1.12783	-1.10598	-0.630959	-0.850603
ENSG00000078043	PIAS2	PIAS2	9063	-0.129095	4.33527	2.33704	0.148134	0.363286	4.21926	3.98251	4.06911	4.29852	4.37772	4.55149	4.39321	4.15061	4.12198	4.30796	4.3711	4.31436	4.77176	4.55653
ENSG00000281398	NA	ENSG00000281398	NA	-0.491499	0.888002	2.33694	0.148142	0.363286	1.55151	0.895622	-0.0718287	0.555992	0.297733	0.378918	0.105015	0.851335	0.258192	0.74388	1.10246	0.467145	1.78622	1.75235
ENSG00000256663	NA	ENSG00000256663	NA	0.612217	0.100621	2.33586	0.148229	0.363393	1.64149	1.23283	-0.0295051	-0.0917149	-1.01683	-0.22845	-0.672376	-0.266267	0.636035	-1.12602	-0.797155	-1.37363	-0.822015	0.385936
ENSG00000166831	RBPMS2	RBPMS2	348093	-0.615055	0.00812033	2.33578	0.148236	0.363393	-0.80283	-1.85959	-1.17925	-1.15465	0.864971	0.732984	-1.39193	-1.41058	-0.546992	-0.540137	-0.168404	0.467145	1.45852	0.697887
ENSG00000204427	ABHD16A	ABHD16A	7920	-0.506307	-1.05451	2.33551	0.148257	0.363393	-2.09746	-0.558576	-2.21773	-1.2982	-1.35064	-0.96263	-1.1576	-1.25997	-0.718532	-1.20017	-1.47645	-0.135479	-1.4524	-0.283762
ENSG00000130775	THEMIS2	THEMIS2	9473	0.372445	1.15856	2.33474	0.148319	0.363485	0.73755	0.328014	1.62097	1.18807	1.73646	1.83014	1.45061	0.558794	-0.546992	0.929185	1.288	0.80693	1.51014	1.14041
ENSG00000279086	NA	ENSG00000279086	NA	-0.668785	-0.551654	2.33176	0.14856	0.364016	-1.98545	-2.19811	0.236379	-0.904387	-0.796187	-0.505097	-1.47934	-0.778138	0.195128	-0.862525	-1.00898	-0.747345	-0.874012	0.917638
ENSG00000125166	GOT2	GOT2	2806	-0.207785	6.49771	2.33059	0.148655	0.364189	6.86223	6.69419	6.05273	6.25885	6.13963	6.17722	6.33874	6.71728	6.57855	6.38372	6.67173	6.2733	6.49494	6.96186
ENSG00000099994	SUSD2	SUSD2	56241	-0.53632	2.07592	2.33092	0.1487	0.364241	-0.428565	-0.498611	0.705963	0.00319829	1.42159	2.62094	3.95856	0.292414	0.195128	0.335167	-0.23356	1.57625	3.35293	3.68164
ENSG00000059769	DNAJC25	DNAJC25	548645	0.162317	2.96651	2.32969	0.148727	0.364249	2.93494	3.09031	2.96983	3.10008	2.91419	3.13584	3.17442	2.74165	2.51032	2.66835	2.74104	2.95013	3.15957	3.23428
ENSG00000165312	OTUD1	OTUD1	220213	0.505397	3.36582	2.33435	0.148783	0.364327	2.80857	3.34473	4.18598	4.08367	3.41438	3.7311	2.80057	2.67776	3.07625	3.81446	3.80268	3.3346	2.31931	1.67772
ENSG00000144476	ACKR3	ACKR3	57007	1.03139	3.653	2.33381	0.148826	0.364352	1.58818	1.59122	2.20332	1.30446	3.97126	5.4113	6.20932	2.71462	1.85828	1.7143	0.978475	1.4573	1.93718	3.1141
ENSG00000109911	ELP4	ELP4	26610	-0.261204	3.38405	2.32828	0.148842	0.364352	3.71967	3.69216	3.4341	3.6861	2.306	2.71744	2.54771	3.77219	3.47505	3.43121	3.46815	3.3346	3.33013	3.61463
ENSG00000163935	SFMBT1	SFMBT1	51460	-0.416262	1.68291	2.32622	0.149009	0.364702	1.94695	2.30559	1.53897	1.77699	0.656542	1.03214	0.163897	1.08039	1.91809	2.19839	2.0939	2.24453	1.86763	0.989918
ENSG00000182158	CREB3L2	CREB3L2	64764	0.168467	7.67076	2.32488	0.149117	0.364909	8.02661	8.34531	7.84043	7.61763	7.41333	7.38558	7.31295	7.687	7.90615	7.34148	7.56288	7.57383	7.39991	7.55355
ENSG00000114956	DGUOK	DGUOK	1716	0.130992	5.15884	2.32449	0.149149	0.364927	4.96648	5.1621	5.27036	5.22238	5.38465	5.07033	5.47831	5.09476	4.84894	5.2112	4.99956	4.96577	5.15492	5.25865
ENSG00000089902	RCOR1	RCOR1	23186	0.113315	5.82001	2.32365	0.149217	0.365035	5.84704	5.97546	5.96909	5.90963	5.73198	5.92173	5.75935	5.54578	5.69023	5.71087	5.78177	5.9123	5.79523	5.86424
ENSG00000158006	PAFAH2	PAFAH2	5051	-0.278263	3.75951	2.32293	0.149276	0.365119	3.5673	3.92346	3.37625	3.53809	3.08359	3.40866	4.16723	3.96806	3.97485	3.33604	3.69956	3.67388	3.84621	4.45485
ENSG00000204673	AKT1S1	AKT1S1	84335	-0.160189	6.08984	2.32244	0.149316	0.365159	6.05084	5.81045	5.89068	5.90247	5.93916	6.13592	6.32469	5.9539	6.10048	5.94065	6.07789	6.00062	6.11286	6.74632
ENSG00000135845	PIGC	PIGC	5279	-0.147628	3.94186	2.32207	0.149346	0.365173	3.95721	3.89858	3.96568	3.85466	3.8396	3.50103	3.88609	4.22434	4.14092	4.36853	3.88748	3.88833	3.82394	3.74827
ENSG00000197771	MCMBP	MCMBP	79892	0.100725	6.15028	2.32166	0.149379	0.365195	6.57111	6.47665	6.12886	6.20829	6.01399	6.02433	5.71943	6.3641	6.26688	6.19006	6.06905	5.94091	6.02154	5.85761
ENSG00000185344	ATP6V0A2	ATP6V0A2	23545	-0.153437	4.3447	2.32095	0.149437	0.365276	4.52845	4.5617	4.05443	4.27335	4.03912	4.34043	3.81669	4.75108	4.55295	4.33282	4.30668	4.56347	4.29928	4.11641
ENSG00000229931	NA	ENSG00000229931	NA	-0.425601	0.754884	2.32011	0.149506	0.365386	0.70453	0.189062	0.460803	0.597146	0.273569	0.378918	0.564364	1.18914	1.93749	1.28221	0.170673	1.20173	0.145739	-0.0850351
ENSG00000224934	NA	ENSG00000224934	NA	0.567373	-1.33519	2.31905	0.149592	0.365538	-0.901054	-2.19811	-2.21773	-1.45762	-0.0229646	-1.08753	-1.23156	-1.41058	-1.61541	-1.44864	-1.25735	-1.7025	-2.28475	-1.92469
ENSG00000254986	DPP3	DPP3	10072	-0.26131	5.04402	2.31538	0.149892	0.366156	5.42685	5.33169	4.66331	4.78166	4.27649	4.6205	4.87951	5.41613	5.36091	4.82506	5.29569	4.75917	4.75688	5.54843
ENSG00000100281	HMGXB4	HMGXB4	10042	-0.137993	5.25552	2.31536	0.149893	0.366156	5.2965	5.63082	5.13503	5.12109	4.9493	4.94838	5.06279	5.31325	5.47066	5.26386	5.28118	5.27805	5.40175	5.26139
ENSG00000121440	PDZRN3	PDZRN3	23024	0.469413	5.40607	2.31982	0.149961	0.366172	5.6405	5.21678	5.58494	5.21082	6.4751	5.6851	4.40394	5.60587	5.33097	5.58545	5.52719	5.41823	4.31243	3.82684
ENSG00000089775	ZBTB25	ZBTB25	7597	0.228777	3.37883	2.31429	0.14998	0.366172	2.99762	2.99966	4.012	3.60267	3.69699	3.37059	3.50846	3.05357	3.21782	3.38758	3.37287	3.33084	3.25041	3.11814
ENSG00000205643	CDPF1	CDPF1	150383	-0.220833	2.0687	2.31411	0.149996	0.366172	1.88198	1.85526	1.91989	2.23369	1.86331	1.56558	2.28137	2.23948	1.76366	2.32935	2.06032	1.99218	2.33084	2.36184
ENSG00000125037	EMC3	EMC3	55831	-0.195471	5.69394	2.31387	0.150015	0.366172	5.30065	5.56209	5.35666	5.37363	5.92565	5.6689	5.94864	5.83498	5.7627	5.45263	5.51733	5.48226	5.79002	6.3435
ENSG00000171016	PYGO1	PYGO1	26108	-0.223221	3.96809	2.31379	0.150021	0.366172	3.79807	3.26048	4.02461	4.19509	3.77437	4.02685	3.751	3.99827	3.97954	4.07043	3.86626	4.26209	4.47973	3.6898
ENSG00000144504	ANKMY1	ANKMY1	51281	0.212535	2.22013	2.31232	0.150142	0.366403	2.10079	2.39524	2.33873	2.14628	2.38707	2.25354	2.61256	1.87452	1.86843	2.43722	2.24505	2.35957	1.93718	1.87193
ENSG00000265148	TSPOAP1-AS1	TSPOAP1-AS1	100506779	0.59375	1.24323	2.31205	0.150164	0.366403	1.17129	0.114221	1.84224	1.31683	2.40386	1.74112	0.564364	1.24059	1.11629	1.38722	1.07581	1.26606	0.4506	-0.850603
ENSG00000101413	RPRD1B	RPRD1B	58490	-0.154849	4.6946	2.3116	0.150201	0.366415	4.65158	4.85535	4.86046	4.82993	4.18714	4.30204	4.44309	4.70603	4.7605	4.86311	4.75908	4.80996	4.74831	4.75366
ENSG00000185379	RAD51D	RAD51D	5892	-0.172526	3.39935	2.31139	0.150218	0.366415	3.67136	3.83592	3.29531	3.12139	3.09052	2.79468	3.07438	3.49341	3.52719	3.56872	3.5814	3.41483	3.38922	3.3993
ENSG00000100271	TTLL1	TTLL1	25809	-0.229324	3.51524	2.31054	0.150287	0.366473	2.88424	3.1756	3.74876	3.47325	3.5983	3.09331	3.63872	3.63232	3.46171	3.97469	3.55029	3.77959	3.34157	3.49864
ENSG00000138138	ATAD1	ATAD1	84896	-0.144595	5.73011	2.3105	0.150291	0.366473	5.47231	5.8848	5.36759	5.69005	5.58325	5.86861	5.65354	5.87368	5.9916	5.70644	5.66987	5.67673	5.86876	5.78265
ENSG00000158483	NA	ENSG00000158483	NA	-0.244907	2.46937	2.31022	0.150314	0.366473	2.30734	2.51644	1.67315	2.01577	2.15545	2.53351	2.96688	2.33726	2.58602	2.21987	2.55582	2.7226	2.63515	2.83877
ENSG00000198134	NA	ENSG00000198134	NA	0.281602	0.260244	2.30907	0.150408	0.366643	0.721134	0.542995	0.460803	0.0922508	0.00665726	0.695566	-0.122344	0.496666	0.162531	-0.0541852	0.381175	-0.22108	0.246582	-0.283762
ENSG00000241549	GUSBP2	GUSBP2	387036	0.488421	-1.45256	2.30826	0.150475	0.366746	-2.3515	-1.46594	-0.644182	-0.741608	-1.78572	-1.08753	-1.23156	-1.67082	-1.40535	-2.12878	-2.04994	-1.1898	-2.15044	-1.47214
ENSG00000107929	LARP4B	LARP4B	23185	0.139999	6.10224	2.30789	0.150505	0.366761	6.29429	6.39354	5.96059	6.02957	5.88735	6.38322	6.14546	5.99334	6.15845	5.89464	6.07873	6.05056	5.97683	6.06004
ENSG00000100592	DAAM1	DAAM1	23002	0.492828	4.96132	2.31254	0.150556	0.366766	4.5402	4.25055	4.86748	5.11578	5.59061	6.43947	4.35897	4.61393	4.52437	4.97999	5.05773	4.76336	4.19904	4.04611
ENSG00000065491	TBC1D22B	TBC1D22B	55633	0.152838	4.2894	2.30711	0.150569	0.366766	3.98841	3.84752	4.23671	4.2134	4.82699	4.68159	4.67963	3.93915	4.03461	4.18592	4.10073	4.31246	4.42967	4.16014
ENSG00000106404	CLDN15	CLDN15	24146	0.42589	1.37251	2.30698	0.15058	0.366766	1.03184	0.917797	1.19075	1.06145	2.21376	2.45731	1.58595	0.578922	0.376608	1.43699	1.38886	1.755	0.976237	0.385936
ENSG00000198799	LRIG2	LRIG2	9860	0.162575	3.91132	2.3063	0.150636	0.366769	3.84806	3.8504	4.24966	3.91694	3.90988	4.17525	3.93762	3.86732	3.65278	3.78594	3.90461	4.09061	3.89751	3.51098
ENSG00000230797	YY2	YY2	404281	-0.357448	-0.727089	2.30614	0.150649	0.366769	-0.666998	-0.498611	-0.777924	-0.963001	-0.958425	-1.15428	-1.47934	-0.266267	-0.913255	-0.988265	-0.373425	-1.10598	-0.723327	-0.0126243
ENSG00000154743	TSEN2	TSEN2	80746	-0.235619	2.41206	2.30608	0.150654	0.366769	2.88424	2.51644	1.63419	2.12533	2.28802	2.18768	1.99557	2.6684	2.75406	2.64737	2.3764	2.21224	2.48328	2.51054
ENSG00000070214	SLC44A1	SLC44A1	23446	0.269177	6.91223	2.30545	0.150706	0.366835	6.7499	6.81098	7.01576	6.99724	7.55868	7.18629	6.69904	6.96107	6.74947	7.11298	7.01128	6.86806	6.52756	5.96294
ENSG00000138031	ADCY3	ADCY3	109	-0.209069	6.11091	2.30483	0.150757	0.366887	6.08773	6.17966	6.39718	6.18443	5.79753	5.45254	5.46301	6.28972	6.46325	6.57265	6.30851	6.4866	5.7183	5.43892
ENSG00000164253	WDR41	WDR41	55255	0.207492	6.64985	2.30448	0.150786	0.366887	6.12017	6.47431	6.42883	6.65756	7.25631	7.23234	6.93391	6.6049	6.57739	6.38531	6.32062	6.51253	6.40712	6.67514
ENSG00000078487	ZCWPW1	ZCWPW1	55063	-0.286504	1.19961	2.30431	0.1508	0.366887	0.618514	1.26778	0.936955	0.906372	0.57979	1.00181	1.82362	0.916058	1.30732	1.34873	1.42097	1.41536	1.06176	1.62195
ENSG00000085491	SLC25A24	SLC25A24	29957	0.148113	5.82702	2.30248	0.15095	0.367147	6.2779	6.48084	5.81938	5.92789	5.37829	5.6223	5.34472	6.06645	5.96645	5.72095	5.79511	5.50159	5.69507	5.46293
ENSG00000023330	ALAS1	ALAS1	211	-0.177481	4.9275	2.30242	0.150955	0.367147	4.74081	4.86536	4.43299	4.65218	5.06557	5.11619	4.93656	5.1173	5.06716	4.77272	4.8115	4.76336	5.04896	5.34645
ENSG00000124067	SLC12A4	SLC12A4	6560	0.152032	6.74262	2.30117	0.151058	0.36732	6.50522	6.81024	6.85561	6.82525	6.65714	6.80521	7.22797	6.5575	6.70701	6.51226	6.6185	6.95326	6.46025	6.70195
ENSG00000181638	ZFP41	ZFP41	286128	0.204794	2.56205	2.3005	0.151114	0.36732	2.72047	2.42651	2.41733	2.5384	2.71326	2.97336	2.78189	2.48856	2.63436	2.43109	2.06032	2.75098	2.29597	2.38883
ENSG00000113645	WWC1	WWC1	23286	-0.43658	1.4749	2.30032	0.151129	0.36732	2.74909	1.31867	0.979026	0.985996	-0.435954	0.805029	-0.0875865	2.27075	1.59069	2.03832	2.33206	1.21808	0.869602	0.122129
ENSG00000177239	MAN1B1	MAN1B1	11253	0.170905	6.89835	2.30023	0.151136	0.36732	6.5422	6.82462	6.95809	6.88489	7.1826	6.98316	7.463	6.84976	6.79238	6.69659	6.77499	6.6541	6.51813	7.13969
ENSG00000004975	DVL2	DVL2	1856	0.147867	5.12228	2.30009	0.151148	0.36732	5.15396	4.85391	5.19984	5.00068	5.30865	5.32587	5.47759	5.1344	4.99841	5.16118	5.08721	5.05723	4.98927	4.81214
ENSG00000224660	SH3BP5-AS1	SH3BP5-AS1	100505696	0.359616	1.71742	2.29977	0.151174	0.367325	0.949676	1.85526	0.802841	1.67497	2.32376	2.74974	2.22026	0.637675	1.38001	1.4851	1.61851	1.96337	1.47939	1.27668
ENSG00000136699	SMPD4	SMPD4	55627	0.205889	5.91818	2.29931	0.151212	0.367327	6.44902	6.58194	5.66927	5.75967	5.62205	5.83674	5.86461	5.81125	6.02938	5.63427	5.85901	5.79864	5.55585	5.95054
ENSG00000233184	LOC102606465	LOC102606465	102606465	-0.249261	2.46415	2.29917	0.151224	0.367327	2.2398	2.16435	2.4401	2.81622	2.41495	2.04621	2.06672	2.33726	2.0752	2.90337	2.77042	2.74535	2.64903	2.42187
ENSG00000146197	SCUBE3	SCUBE3	222663	-0.753062	7.91182	2.30364	0.151286	0.36742	8.05042	8.18056	6.60499	7.00108	6.09896	6.47545	8.30959	8.08959	9.12101	6.46431	6.65158	7.40554	8.27517	9.27316
ENSG00000169379	ARL13B	ARL13B	200894	0.254953	3.58343	2.29739	0.151371	0.367567	3.62137	3.9693	3.14635	3.52482	3.62002	4.354	3.35899	3.54292	3.53039	3.35235	3.32559	3.51419	3.65536	3.16962
ENSG00000123091	RNF11	RNF11	26994	-0.106792	6.55223	2.29689	0.151413	0.367609	6.49771	6.33604	6.44252	6.68346	6.56713	6.54449	6.39589	6.63104	6.63347	6.52058	6.53935	6.5388	6.72152	6.62673
ENSG00000143324	XPR1	XPR1	9213	0.193645	5.72206	2.29581	0.151502	0.367765	5.59224	6.15479	5.223	5.51052	5.86073	6.03092	6.15774	5.39925	5.65624	5.41742	5.65419	5.61478	5.79158	5.68805
ENSG00000126457	PRMT1	PRMT1	3276	-0.136972	6.83457	2.29481	0.151585	0.367909	7.18175	6.93745	6.68778	6.69506	6.54616	6.55726	6.59055	7.08324	6.89329	6.9293	6.92224	6.58879	6.87486	7.00146
ENSG00000187257	RSBN1L	RSBN1L	222194	0.237957	4.55836	2.29407	0.151646	0.367998	4.82387	4.42518	4.32499	4.5796	4.85474	5.16321	4.27298	4.6713	4.31044	4.56319	4.55597	4.50969	4.46802	3.86338
ENSG00000175832	ETV4	ETV4	2118	0.497564	2.74357	2.29678	0.151739	0.368165	2.52628	2.95211	1.71109	1.29198	3.45524	4.05667	3.26798	2.14813	2.24827	2.16186	1.27635	2.4865	2.87455	3.04368
ENSG00000249035	CLMAT3	CLMAT3	101927096	0.743437	-1.15882	2.29224	0.151798	0.368248	-0.952793	-1.35544	0.460803	-2.21628	-0.28477	-2.21595	-1.57239	-1.76917	-0.601936	-1.36097	-2.04994	-1.7025	-2.99856	-1.0536
ENSG00000100014	SPECC1L	SPECC1L	23384	0.295123	5.18799	2.29111	0.151892	0.368417	5.04854	5.48157	4.65197	4.74093	5.66738	5.92072	5.37385	5.04136	5.34284	5.18504	5.05603	5.04124	4.61555	4.76658
ENSG00000108298	RPL19	RPL19	6143	-0.219837	9.26342	2.29004	0.15198	0.368573	8.78806	8.64263	9.51624	9.32557	9.5049	9.04553	9.04796	9.21972	9.16994	9.57457	9.18135	9.45483	9.61313	9.238
ENSG00000206503	HLA-A	HLA-A	3105	0.345583	9.07267	2.28943	0.152032	0.368638	8.08551	8.02647	9.54962	9.13082	9.58892	9.66142	10.0091	8.43745	8.72732	9.02731	8.59055	9.15087	8.97351	8.39499
ENSG00000133935	ERG28	ERG28	11161	0.206089	4.63042	2.28906	0.152062	0.368641	4.51065	4.3998	4.30446	4.47447	4.90575	5.14424	5.27548	4.6321	4.11773	4.60188	4.51317	4.19551	4.42564	4.78954
ENSG00000071282	LMCD1	LMCD1	29995	-0.605226	6.33146	2.29402	0.152082	0.368641	6.12992	5.72343	7.06877	6.92205	4.67617	4.20218	3.57235	6.85571	6.97886	7.31157	6.98914	6.78027	4.93553	4.63611
ENSG00000122386	ZNF205	ZNF205	7755	0.177994	3.17791	2.28815	0.152138	0.368678	3.18583	3.10488	3.43788	3.08207	3.48448	3.285	3.20278	3.27021	2.80246	3.29277	3.20783	3.13805	2.80184	3.01799
ENSG00000134184	GSTM1	GSTM1	2944	-0.333682	5.00866	2.29137	0.152166	0.368678	4.82291	4.63548	5.33354	5.11135	4.68764	3.91937	4.89914	4.92529	4.66191	5.09684	5.06283	4.86162	5.15897	5.99512
ENSG00000137693	YAP1	YAP1	10413	0.128243	7.85553	2.28776	0.15217	0.368678	7.92859	7.90459	7.98551	7.99795	7.75376	8.05011	7.75592	7.75534	7.89504	7.82174	7.78385	7.87538	7.90166	7.47939
ENSG00000157593	SLC35B2	SLC35B2	347734	0.223063	6.17275	2.28721	0.152216	0.368729	6.21004	6.41123	5.93677	5.83848	6.32887	6.40149	6.72463	6.10209	6.00546	5.74028	5.86826	5.72902	5.96901	6.66103
ENSG00000214185	XPOTP1	XPOTP1	170559	-0.619676	-0.975027	2.28642	0.152282	0.368831	-1.78457	-0.686543	-0.644182	-1.73562	-1.50929	-2.36612	-1.08724	-1.41058	-0.0502198	0.0771736	-1.6435	-0.0546733	-1.61987	-1.47214
ENSG00000099869	IGF2-AS	IGF2-AS	51214	0.878165	-1.03389	2.28616	0.152327	0.368881	-2.66006	-3.28405	-0.40898	-0.505478	0.00665726	0.425373	-1.02016	-1.87471	-2.53189	-0.862525	-1.6435	-0.747345	-2.15044	-3.08537
ENSG00000213976	NA	ENSG00000213976	NA	0.416346	-0.665816	2.28542	0.152365	0.368888	-1.12017	-1.15699	-0.709504	-0.793854	-0.604856	0.676487	-0.309921	-0.884361	-1.13842	-1.12602	-1.73489	-1.1898	-0.42301	-0.514303
ENSG00000286261	NA	ENSG00000286261	NA	-0.368051	-0.427261	2.28526	0.152379	0.368888	-0.80283	-1.06714	-0.304352	-0.505478	-0.517934	-0.22845	-1.08724	-0.162371	-0.0502198	-0.237227	-1.06718	-0.513361	0.270729	-0.465153
ENSG00000188064	WNT7B	WNT7B	7477	-1.18895	-0.147785	2.29005	0.152412	0.368908	1.44558	-1.85959	-1.08956	-2.72372	-2.4116	-1.45727	-2.0195	0.110787	-1.50656	-0.924026	-0.569789	-0.22108	1.2313	1.17183
ENSG00000139132	FGD4	FGD4	121512	-0.436915	3.44502	2.28745	0.152554	0.369193	2.98393	3.39302	3.32007	3.99214	1.91108	2.49591	3.33035	3.46124	3.65572	4.04056	4.31525	3.7405	2.94377	2.93803
ENSG00000170390	DCLK2	DCLK2	166614	0.263526	5.89879	2.28276	0.152587	0.369215	6.09769	6.46446	6.48739	6.41265	5.52303	5.06851	5.28131	5.86398	6.52466	5.70644	5.80325	5.60237	4.93553	5.57585
ENSG00000116288	PARK7	PARK7	11315	-0.135179	7.2385	2.28229	0.152626	0.36925	7.4235	7.223	7.17156	7.19009	7.12974	6.87435	7.09883	7.46045	7.19624	7.27419	7.2872	7.03688	7.39237	7.45406
ENSG00000279865	NA	ENSG00000279865	NA	-0.54196	-0.364861	2.28166	0.152679	0.369292	-1.88152	-2.19811	-0.160393	-0.228836	-0.0840978	-0.642094	-0.157959	-1.57876	-0.393698	0.108226	0.170673	0.411346	-0.0799263	-0.788824
ENSG00000139874	SSTR1	SSTR1	6751	-0.652861	6.60568	2.28662	0.152697	0.369292	6.75646	7.24564	5.89823	6.33343	5.35832	4.91417	5.93866	6.48068	6.67811	5.67697	6.04091	6.41659	7.24932	8.15256
ENSG00000188846	RPL14	RPL14	9045	-0.223503	8.23522	2.28121	0.152717	0.369292	7.87349	7.67692	8.44724	8.38975	8.4316	8.03287	7.78712	8.18532	8.04675	8.55806	8.27451	8.45071	8.61976	8.13797
ENSG00000117984	CTSD	CTSD	1509	-0.213225	5.9717	2.28051	0.152776	0.369373	5.13627	5.23786	6.04346	5.6948	6.18568	6.1232	6.48193	5.71164	6.07333	6.1421	5.99054	6.21695	5.81384	6.15938
ENSG00000275832	ARHGAP23	ARHGAP23	57636	-0.120191	7.7457	2.27997	0.152821	0.369373	7.90585	7.69789	7.63272	7.65617	7.47622	7.72026	7.62746	7.8616	7.94845	7.70962	7.86791	7.88389	7.55789	7.80308
ENSG00000259943	NA	ENSG00000259943	NA	-0.291932	0.508441	2.27994	0.152824	0.369373	0.73755	0.730056	0.36886	0.714	-0.396647	-0.22845	0.105015	0.884059	0.512145	0.857893	0.889476	0.382616	0.119387	0.719306
ENSG00000154079	SDHAF4	SDHAF4	135154	-0.291229	2.24855	2.27946	0.152863	0.369409	2.06221	2.03845	2.43255	2.55416	1.89533	1.16128	2.11228	2.46171	2.06642	2.7978	2.48164	2.07532	2.26625	2.44133
ENSG00000179820	MYADM	MYADM	91663	0.227234	8.35951	2.27893	0.152908	0.369459	8.27604	8.62484	8.93275	8.76823	7.77422	8.13348	8.40583	8.35623	8.46218	8.18017	8.15122	8.247	7.92431	8.35994
ENSG00000279407	NA	ENSG00000279407	NA	0.323776	-0.140525	2.27819	0.15297	0.369549	0.0369773	-0.558576	0.0515899	-0.158647	0.0641365	0.695566	-0.479796	-0.196179	-0.25514	-0.359349	-0.200614	-0.22108	-0.630959	-0.327017
ENSG00000113621	TXNDC15	TXNDC15	79770	0.214804	6.21473	2.27787	0.152997	0.369555	6.42704	6.53116	6.15777	6.13769	6.16078	6.19828	6.54039	6.49962	6.05458	5.77758	5.73091	5.77465	6.17095	6.48699
ENSG00000147437	GNRH1	GNRH1	2796	0.538431	-0.840429	2.27711	0.153061	0.36965	-1.24362	-0.686543	-1.4876	-0.848062	0.34488	0.0926409	-1.67186	-2.24746	-1.50656	-1.20017	-1.12783	-0.513361	-0.586902	-1.47214
ENSG00000197956	S100A6	S100A6	6277	0.258741	9.46141	2.27576	0.153174	0.369865	8.81024	8.88998	9.78125	9.54076	10.3626	9.45168	9.88279	9.13208	8.9504	9.3978	9.16988	9.19852	9.47341	9.56189
ENSG00000164035	EMCN	EMCN	51705	0.728515	1.06829	2.27835	0.153314	0.370069	1.58818	2.95211	0.680692	0.176125	0.729416	-0.15826	-0.724824	1.82481	1.68551	1.39982	0.889476	0.411346	-3.55509	-2.21846
ENSG00000124570	SERPINB6	SERPINB6	5269	0.188249	6.76441	2.2739	0.153331	0.370069	6.58279	6.43016	7.05808	6.96469	7.14168	6.70785	7.03471	6.6156	6.37086	6.56182	6.54937	6.6963	7.1731	6.45782
ENSG00000148835	TAF5	TAF5	6877	0.237919	2.3004	2.27388	0.153332	0.370069	2.63104	2.97872	2.0927	2.31611	2.10841	2.66516	1.64914	2.28308	2.40975	2.28247	2.03979	2.15393	2.06003	2.03455
ENSG00000151233	GXYLT1	GXYLT1	283464	-0.304452	4.25176	2.27207	0.153484	0.370377	4.60202	4.3333	3.71181	4.20011	3.46594	4.2658	3.72923	4.4945	4.2321	3.76661	4.09743	4.25021	4.85397	4.76529
ENSG00000135535	CD164	CD164	8763	0.137782	7.92682	2.27113	0.153563	0.370508	7.92412	7.84744	7.88087	8.11525	7.97944	8.3044	7.85333	7.98717	7.81995	7.87024	7.85805	7.83717	7.93084	7.66088
ENSG00000100897	DCAF11	DCAF11	80344	-0.144962	5.13407	2.27038	0.153626	0.370547	5.25577	5.19084	4.81182	4.8829	5.06205	5.08578	4.95126	5.37283	5.49132	5.25695	5.38995	5.15603	4.85697	4.89565
ENSG00000185246	PRPF39	PRPF39	55015	0.262563	4.63648	2.27022	0.15364	0.370547	4.41055	4.17431	4.20383	4.42533	5.35328	5.57993	4.79356	4.07645	4.35259	4.49727	4.52307	4.57463	4.71349	4.28749
ENSG00000154767	XPC	XPC	7508	-0.27174	6.4172	2.27006	0.153654	0.370547	6.20119	5.53186	6.55632	6.39307	6.47741	6.16187	6.4123	6.40519	6.21468	6.97897	6.84643	6.73588	6.4078	5.92657
ENSG00000253210	NA	ENSG00000253210	NA	-0.396196	0.652185	2.26977	0.153678	0.370547	-0.952793	0.77933	0.755215	0.76906	0.146277	0.203424	0.84186	0.267826	0.129181	1.10881	0.904695	1.18519	0.821373	1.00744
ENSG00000142910	TINAGL1	TINAGL1	64129	0.613323	4.92741	2.2746	0.153703	0.370549	5.22481	5.75764	4.61909	4.59365	5.14431	5.22196	2.99552	5.69733	6.2592	4.48549	4.38338	4.37942	2.90572	2.36184
ENSG00000128923	MINDY2	MINDY2	54629	0.219764	6.09445	2.26875	0.153764	0.370582	5.7558	5.96019	6.16804	6.52321	5.90614	6.67278	6.25319	6.09643	6.16874	5.71024	5.86437	6.02639	6.17535	5.63621
ENSG00000114739	ACVR2B	ACVR2B	93	0.283101	2.0421	2.26871	0.153767	0.370582	2.22823	1.63203	2.7806	2.35861	2.28802	1.85581	1.67972	1.95373	1.67399	2.25498	1.83258	2.14541	1.56975	1.7627
ENSG00000165733	BMS1	BMS1	9790	0.144774	6.05046	2.26837	0.153796	0.370582	6.42957	6.27508	5.9619	5.92183	5.86832	6.18231	6.10472	6.0449	5.95043	5.8885	6.04736	5.83223	5.86232	6.19086
ENSG00000197483	ZNF628	ZNF628	89887	0.22389	2.14271	2.26798	0.153829	0.370582	2.28518	2.44953	2.14907	1.9695	2.52139	2.38863	1.85969	1.56712	2.1268	2.0623	2.03979	2.20405	1.88338	2.21124
ENSG00000117395	EBNA1BP2	EBNA1BP2	10969	-0.345402	5.85506	2.27298	0.153839	0.370582	6.31972	6.50668	5.41338	5.52459	4.86893	4.99917	5.40317	6.10339	6.04511	5.70453	5.88418	5.47972	6.0379	6.50906
ENSG00000151883	PARP8	PARP8	79668	0.611732	2.79391	2.27197	0.153924	0.370684	2.80468	2.70676	3.53273	3.25918	3.03051	2.21439	2.84172	3.00605	3.03182	3.29277	2.86682	2.72832	0.771476	-0.241766
ENSG00000085719	CPNE3	CPNE3	8895	-0.162434	6.84093	2.26669	0.153938	0.370684	6.95596	6.6986	7.02927	6.97229	6.74214	6.24274	6.44605	7.19035	6.70983	6.90795	7.06307	6.78748	6.92017	6.84065
ENSG00000182827	ACBD3	ACBD3	64746	0.120783	6.41312	2.26649	0.153955	0.370684	6.38891	6.3345	6.571	6.65816	6.37502	6.57088	6.39665	6.32999	6.11971	6.24654	6.26458	6.40235	6.58556	6.43898
ENSG00000182324	KCNJ14	KCNJ14	3770	-0.472529	-0.762877	2.26602	0.153995	0.37072	-0.428565	-0.231302	-1.37733	-0.793854	-1.68757	-2.21595	-1.08724	-1.25997	-0.443008	-0.924026	-0.0758763	-0.265864	-0.723327	-0.61793
ENSG00000287917	NA	ENSG00000287917	NA	0.291622	-0.721264	2.26534	0.154052	0.370761	-0.80283	-0.982567	-0.40898	-0.741608	-0.0840978	-0.741232	-0.525585	-0.884361	-0.984477	-0.924026	-0.656484	-1.02677	-1.10305	-0.61793
ENSG00000112210	RAB23	RAB23	51715	-0.195769	5.70329	2.26524	0.154061	0.370761	5.40325	5.7653	5.59174	5.94244	5.31162	5.48443	5.63154	5.82764	5.82976	5.38846	5.46887	5.83488	6.20189	5.86844
ENSG00000182154	MRPL41	MRPL41	64975	-0.24661	4.14276	2.26452	0.154121	0.370848	4.32624	4.58787	3.78182	3.87572	3.80209	3.35867	4.02558	4.51293	4.29924	4.14533	4.04172	3.96058	4.06047	4.66399
ENSG00000116584	ARHGEF2	ARHGEF2	9181	-0.308125	7.27972	2.26474	0.154209	0.371001	6.66957	6.98778	7.37037	7.39761	6.85153	7.27874	6.90938	7.33181	7.72303	7.88166	7.78873	7.59297	6.69026	6.58468
ENSG00000160439	RDH13	RDH13	112724	-0.326825	0.493291	2.26293	0.154256	0.371054	0.816937	0.392774	0.490193	0.447658	-0.0840978	-0.462178	0.352895	0.138176	0.347903	0.641462	0.564837	0.931168	0.916271	0.78172
ENSG00000093072	ADA2	ADA2	51816	0.499371	2.76772	2.26596	0.154335	0.371184	2.74503	3.07066	3.53273	3.44253	2.91809	2.15359	1.92923	3.1509	2.79185	3.00174	2.64915	2.74535	2.14739	-0.327017
ENSG00000130202	NECTIN2	NECTIN2	5819	0.150386	6.79239	2.26152	0.154375	0.371222	6.67117	6.72517	6.68381	6.64933	6.69402	7.22989	7.35442	6.61163	6.71124	6.54419	6.47803	6.68384	6.72862	7.01938
ENSG00000158321	AUTS2	AUTS2	26053	-0.65534	3.26748	2.26596	0.154431	0.371297	3.65633	4.02909	3.5221	2.55938	2.42046	0.751336	-1.02016	3.60803	4.24384	4.18592	3.89892	3.75177	1.26775	-0.0850351
ENSG00000123992	DNPEP	DNPEP	23549	-0.171869	5.06041	2.25979	0.154523	0.371311	5.19763	5.01042	5.23932	5.0301	4.47099	4.50764	4.99347	5.35689	5.51974	5.32544	5.10297	5.0887	4.71129	4.88147
ENSG00000110906	KCTD10	KCTD10	83892	-0.170432	7.56498	2.25977	0.154524	0.371311	7.67125	7.42761	7.63025	7.86671	7.23926	7.17338	7.10659	7.7781	7.43905	7.81866	7.80783	7.76057	7.56629	7.33075
ENSG00000138606	SHF	SHF	90525	0.489364	2.59598	2.26162	0.154526	0.371311	2.65716	2.06849	3.45288	2.76297	3.26612	2.26635	2.32717	2.82828	2.3958	2.94266	2.68043	2.41027	2.00352	0.215528
ENSG00000083845	RPS5	RPS5	6193	-0.211515	8.33296	2.25954	0.154543	0.371311	7.99826	7.7747	8.55058	8.4408	8.53488	8.19458	7.87414	8.47142	8.21066	8.5939	8.31254	8.43549	8.68319	8.25751
ENSG00000174353	TRIM74	TRIM74	378108	0.360983	0.793429	2.25915	0.154577	0.371311	1.17129	1.35162	0.165277	0.534966	1.03273	0.839746	1.22033	0.431743	1.04655	0.57633	1.0349	0.0218453	0.00888527	0.801939
ENSG00000241258	CRCP	CRCP	27297	-0.142062	4.68916	2.25886	0.154601	0.371311	4.69741	4.83218	4.46294	4.53794	4.53719	4.71469	4.48843	4.77636	4.83737	4.59505	4.68609	4.5409	4.78125	5.03776
ENSG00000136942	RPL35	RPL35	11224	-0.156991	7.74271	2.25877	0.154609	0.371311	7.48783	7.38746	7.84168	7.6293	8.03463	7.53059	7.6668	7.79849	7.63128	7.95382	7.59578	7.75532	7.9665	7.93938
ENSG00000214046	SMIM7	SMIM7	79086	-0.127428	4.48951	2.25807	0.154669	0.371397	4.68688	4.70726	4.40433	4.42819	4.26121	4.13912	4.22885	4.58685	4.53396	4.48992	4.56797	4.48962	4.54429	4.65429
ENSG00000204580	DDR1	DDR1	780	0.241523	5.63498	2.25747	0.15472	0.37146	5.1532	5.18399	5.5098	5.19917	6.28799	6.14462	6.49524	5.40419	5.57032	5.19773	5.31504	5.39505	5.34389	5.73547
ENSG00000236439	NA	ENSG00000236439	NA	0.470437	-1.28427	2.25687	0.154771	0.371523	-0.901054	-1.46594	-0.58169	-1.45762	-0.560741	-1.37535	-1.89408	-1.76917	-1.31078	-0.692345	-2.04994	-1.1898	-2.15044	-1.79757
ENSG00000178764	ZHX2	ZHX2	22882	-0.229703	4.83171	2.25657	0.154796	0.371524	4.52136	4.15344	4.92645	4.75917	4.62097	4.90088	4.99448	4.83821	4.93589	5.27758	5.09304	5.14859	4.50666	4.56838
ENSG00000151287	TEX30	TEX30	93081	0.363181	2.64804	2.25503	0.154927	0.37178	2.77317	3.67273	1.86486	2.37053	2.79617	3.0861	2.43867	2.61091	2.66378	2.16186	2.37093	1.86295	2.78936	2.55291
ENSG00000121058	COIL	COIL	8161	-0.134619	3.92904	2.25438	0.154982	0.371854	4.01053	4.02909	3.80247	4.02079	3.68559	3.84869	3.51696	4.16898	3.92228	4.02844	3.94933	3.7933	4.05874	4.03974
ENSG00000106268	NUDT1	NUDT1	4521	0.241571	2.96031	2.2539	0.155023	0.371893	3.70514	3.46631	3.06568	2.80748	2.80884	2.57531	2.76773	2.86563	2.79185	2.75919	3.08627	2.31465	2.75981	3.08552
ENSG00000171681	ATF7IP	ATF7IP	55729	0.172609	5.96382	2.25352	0.155056	0.371912	6.03225	6.17045	6.31025	6.29252	5.797	5.98222	5.53168	5.81231	5.91784	6.0606	6.05633	6.0883	5.72487	5.41533
ENSG00000255389	NA	ENSG00000255389	NA	0.819313	0.350854	2.2571	0.155094	0.371945	-0.289022	-1.35544	0.0116121	-0.0593784	1.76273	2.05362	0.426883	-0.778138	-0.546992	0.484644	0.195638	0.129513	-0.822015	-2.21846
ENSG00000228288	PCAT6	PCAT6	100506696	0.433754	1.03357	2.25121	0.155252	0.372265	0.545807	-0.0058636	1.93065	1.21476	1.6167	0.425373	1.89488	0.36376	-0.0502198	1.12409	0.445029	0.91119	1.16843	1.02474
ENSG00000260236	NA	ENSG00000260236	NA	0.363461	-0.297344	2.25003	0.155353	0.372448	-1.24362	-0.332363	0.201266	-0.0917149	-0.476362	0.255781	0.40264	-0.542463	-0.659056	-0.402467	-0.656484	-0.359831	-1.04229	-0.122651
ENSG00000155254	MARVELD1	MARVELD1	83742	0.126131	7.26253	2.24975	0.155378	0.372448	7.40387	7.46456	7.48931	7.35775	7.12847	6.98171	7.35482	7.23306	7.22784	7.15355	7.10937	7.29329	7.09411	7.28278
ENSG00000118785	SPP1	SPP1	6696	-0.925116	-0.064721	2.2542	0.155428	0.372479	-0.465667	0.62615	-1.88029	-1.63688	-0.115664	-1.45727	-0.779252	0.110787	1.65068	-1.86483	-0.410618	-1.1898	-1.4524	1.4404
ENSG00000013297	CLDN11	CLDN11	5010	-0.56206	6.711	2.25407	0.15544	0.372479	5.51579	4.05182	6.28007	6.81056	7.16136	6.81452	6.08676	5.61016	4.4554	6.66005	6.7096	7.01482	8.32755	7.35276
ENSG00000101608	MYL12A	MYL12A	10627	0.165377	8.36847	2.24807	0.155521	0.372584	8.3687	8.71821	8.37165	8.45775	8.34203	8.35064	8.46254	8.52581	8.4169	8.22458	8.1278	8.00929	8.01979	8.57869
ENSG00000110108	TMEM109	TMEM109	79073	0.162038	6.08989	2.24793	0.155533	0.372584	6.46019	6.33553	6.01784	5.89423	6.10838	6.23664	5.95959	6.28513	6.18608	5.94603	6.0465	5.89968	5.48409	6.14757
ENSG00000172375	C2CD2L	C2CD2L	9854	0.300477	3.12435	2.24588	0.155709	0.372946	3.22128	3.58538	2.37857	2.8464	3.34651	3.72647	3.39936	2.77257	3.40362	2.7395	2.71969	2.82225	2.72528	3.32789
ENSG00000177853	ZNF518A	ZNF518A	9849	-0.174927	3.58863	2.24453	0.155824	0.373071	3.83095	3.77952	3.5292	3.73991	2.78339	3.44294	2.95442	3.97377	3.83189	3.707	3.68861	3.68863	3.51837	3.2926
ENSG00000136636	KCTD3	KCTD3	51133	0.226089	6.0101	2.24443	0.155833	0.373071	6.04096	5.76301	6.37569	6.31698	6.31265	6.12188	5.69904	5.96971	5.71713	6.14818	6.08292	6.06702	5.93163	5.17876
ENSG00000143889	HNRNPLL	HNRNPLL	92906	0.19163	5.63544	2.2444	0.155835	0.373071	5.60068	5.53276	5.42959	5.55884	5.98266	6.33041	5.48626	5.52777	5.53892	5.52776	5.63208	5.38964	5.5046	5.54319
ENSG00000116580	GON4L	GON4L	54856	0.123092	5.22186	2.24399	0.155871	0.373098	5.26429	5.31612	5.45496	5.23628	5.01909	5.31357	5.33113	5.05489	5.28155	5.00804	5.21786	5.29934	5.06285	5.16517
ENSG00000255346	NOX5	NOX5	79400	0.362893	0.564202	2.24182	0.156057	0.373484	-0.71087	-0.0482208	0.270657	0.447658	1.47555	0.805029	1.75825	-0.632168	-0.913255	0.0454381	-0.656484	0.0945091	1.54025	0.821878
ENSG00000159885	ZNF222	ZNF222	7673	-0.215404	1.22662	2.24136	0.156097	0.37352	1.05821	0.77933	1.3595	1.29198	1.16996	1.00181	1.10486	1.32644	1.16647	1.43699	1.1156	1.40111	1.14249	1.62195
ENSG00000168209	DDIT4	DDIT4	54541	0.480324	6.7311	2.24578	0.156148	0.373555	5.93774	6.39651	7.53541	7.32482	6.60907	7.04351	7.11687	6.26663	6.53185	7.2072	7.00357	6.58446	5.49181	5.35844
ENSG00000179388	EGR3	EGR3	1960	-0.920134	1.99506	2.24562	0.156161	0.373555	-0.901054	-1.85959	2.21216	2.38235	1.15681	0.92305	1.37786	0.110787	0.129181	2.03832	0.727736	3.33834	3.9712	2.22628
ENSG00000157764	BRAF	BRAF	673	-0.125129	5.07246	2.24014	0.156201	0.373593	4.89053	5.15278	5.1021	5.05892	4.85982	5.06117	4.9013	4.99061	5.25474	5.03152	5.11037	5.33914	5.18462	4.9912
ENSG00000126391	FRMD8	FRMD8	83786	0.202757	5.09224	2.23888	0.15631	0.373794	4.90513	5.30039	4.68571	4.77943	5.49653	5.33958	5.66696	4.83402	4.93106	4.6114	4.62307	4.94627	5.13533	5.47478
ENSG00000139354	GAS2L3	GAS2L3	283431	0.570166	3.756	2.24289	0.156396	0.373905	4.62315	5.6283	2.82164	3.36424	2.93745	3.82723	1.97104	3.75238	3.98421	2.63676	3.71042	2.26829	3.25344	3.17738
ENSG00000179403	VWA1	VWA1	64856	0.547106	1.937	2.23994	0.156406	0.373905	2.41332	1.35162	3.4454	2.36459	1.77139	1.36568	0.0746481	2.18142	1.61498	2.34246	1.98356	1.79915	0.869602	-0.371609
ENSG00000267058	LOC100505715	LOC100505715	100505715	-0.285292	0.330434	2.23659	0.156507	0.374088	-0.392393	0.152127	0.602108	0.330524	0.248993	0.149096	0.105015	0.267826	0.195128	0.703781	-0.0173315	0.80693	0.49227	0.585743
ENSG00000221930	NA	ENSG00000221930	NA	-0.46219	-0.990737	2.23563	0.15659	0.374227	-2.09746	-2.19811	-0.58169	-0.741608	-1.14125	-1.37535	-1.02016	-0.632168	-1.0594	-1.12602	-0.23356	-0.685196	-1.30237	-0.915147
ENSG00000095787	WAC	WAC	51322	0.138218	6.95307	2.23307	0.156811	0.374675	6.82383	6.80281	7.05439	6.94041	7.2222	7.33496	6.92463	6.79085	6.8852	7.01064	6.8677	6.99419	6.82859	6.72662
ENSG00000163902	RPN1	RPN1	6184	0.215235	8.61058	2.23288	0.156828	0.374675	8.67974	8.89767	8.43996	8.47527	8.49036	8.84131	9.09073	8.64442	8.57029	8.0544	8.25914	8.20595	8.6024	8.91334
ENSG00000256092	NA	ENSG00000256092	NA	-0.505731	-0.984045	2.23151	0.156946	0.374853	-1.18058	-1.85959	-0.58169	-0.904387	-1.0777	-1.45727	-2.30871	-1.19018	-2.00207	-0.58911	-0.847267	-0.951675	-0.38479	-0.122651
ENSG00000123552	USP45	USP45	85015	-0.164442	3.51151	2.23145	0.156952	0.374853	3.4675	3.58884	2.92748	3.63761	3.29941	3.52523	3.44162	3.59821	3.61112	3.45858	3.51353	3.5884	3.73345	3.60891
ENSG00000182362	YBEY	YBEY	54059	-0.21121	3.30524	2.23013	0.157066	0.374925	2.75313	3.01517	3.5221	3.45658	3.35804	3.13234	3.01964	3.20047	2.8847	3.56872	3.55993	3.53392	3.5234	3.41251
ENSG00000118873	RAB3GAP2	RAB3GAP2	25782	-0.124118	6.04302	2.23007	0.157071	0.374925	6.08091	6.01328	6.19338	6.10641	5.56284	5.85276	5.9318	6.19753	6.12923	6.02138	6.12454	6.0805	6.10784	6.08553
ENSG00000196689	TRPV1	TRPV1	7442	0.361987	0.45809	2.2298	0.157094	0.374925	0.0632628	0.679038	0.336863	0.0334974	1.16996	1.1195	0.649241	-0.0345468	-0.211761	0.28169	-0.656484	0.785142	0.83763	0.153939
ENSG00000244694	PTCHD4	PTCHD4	442213	-0.497983	0.810176	2.22978	0.157096	0.374925	-2.49755	-1.58561	-0.925344	-0.549713	0.912691	2.19441	2.60195	-1.05998	0.0950412	-0.359349	-0.301798	1.06376	1.29155	1.36086
ENSG00000116793	PHTF1	PHTF1	10745	0.248923	4.9597	2.22967	0.157106	0.374925	5.032	5.04483	4.29616	4.65949	5.27709	5.73437	5.18421	4.92725	4.90297	4.6724	4.8611	4.62762	4.91461	4.74455
ENSG00000232977	LINC00327	LINC00327	100506697	-0.298397	2.97941	2.22916	0.15715	0.37497	3.78825	3.19389	2.71365	2.74018	2.60607	2.09013	2.01968	3.33969	2.72645	3.03847	3.35359	2.62786	3.21351	3.18894
ENSG00000092531	SNAP23	SNAP23	8773	-0.165183	5.83496	2.22824	0.15723	0.375102	5.93285	5.40417	5.89274	5.94094	5.93387	5.60096	5.29701	6.20362	5.85612	6.10169	5.94664	5.82824	5.85435	5.62064
ENSG00000173295	FAM86B3P	FAM86B3P	286042	-0.371712	0.818492	2.22782	0.157266	0.375129	0.234961	1.1226	1.13602	0.69517	-0.214731	-0.0589902	0.894965	0.45371	0.935178	0.876049	1.19202	1.37217	1.10269	0.821878
ENSG00000162302	RPS6KA4	RPS6KA4	8986	0.227977	5.25389	2.22507	0.157505	0.37564	5.72217	6.06822	4.93048	5.16879	5.15261	5.18531	4.94288	4.98307	5.14535	5.04462	5.20177	5.04124	5.12378	5.34128
ENSG00000137460	FHDC1	FHDC1	85462	-0.3656	2.00669	2.22452	0.157553	0.375695	1.0969	0.598961	1.60762	2.23369	2.04559	2.31651	1.7293	0.783571	0.876092	1.43699	1.76747	2.65213	3.1947	2.86303
ENSG00000132286	TIMM10B	TIMM10B	26515	-0.130223	4.51552	2.22297	0.157688	0.375958	4.41055	4.3271	4.08606	4.32019	4.47497	4.69587	4.81553	4.56431	4.42309	4.48105	4.42356	4.56986	4.73318	4.71819
ENSG00000243943	ZNF512	ZNF512	84450	0.230202	3.95468	2.22165	0.157803	0.376173	4.12102	3.59229	3.70243	3.80063	4.45496	4.447	4.12525	4.14049	3.73545	3.93194	3.96938	3.65899	3.64616	3.62885
ENSG00000159199	ATP5MC1	ATP5MC1	516	-0.353413	4.54893	2.2248	0.157885	0.376309	4.93034	4.86394	4.28572	4.2781	3.89213	3.69126	4.22367	4.85996	4.68504	4.22893	4.29662	4.04779	4.87086	5.45257
ENSG00000163913	IFT122	IFT122	55764	0.186642	4.50095	2.21984	0.15796	0.376348	4.74791	5.03472	4.7972	4.66917	4.30657	3.78331	4.45346	4.52465	4.3234	4.46764	4.5905	4.35004	4.2317	4.33856
ENSG00000163848	ZNF148	ZNF148	7707	0.153956	6.09966	2.21978	0.157965	0.376348	6.05372	5.89182	6.14223	6.21945	6.33836	6.51894	5.99701	6.03264	5.91172	6.05812	6.11803	6.0749	6.15563	5.70493
ENSG00000243335	KCTD7	KCTD7	154881	0.13074	3.87812	2.21966	0.157976	0.376348	3.68412	3.56796	3.70869	3.80942	4.28709	4.2642	4.24428	3.69129	3.58675	3.72464	3.68641	3.89088	3.8442	4.00963
ENSG00000259863	NA	ENSG00000259863	NA	-0.38503	0.0191368	2.21752	0.158163	0.376735	-1.12017	-0.136859	-0.777924	-0.0277508	-0.560741	-0.549333	1.11981	-0.458011	-0.128731	-0.402467	-0.448795	0.467145	0.591465	0.78172
ENSG00000133943	DGLUCY	DGLUCY	80017	-0.238919	4.41404	2.21614	0.158283	0.376959	4.21926	3.53606	4.60573	4.25578	4.39042	4.08769	4.73651	4.66425	4.07896	4.71967	4.49191	4.45898	4.77176	4.29998
ENSG00000197586	ENTPD6	ENTPD6	955	-0.270324	5.15653	2.21546	0.158343	0.376959	5.60572	5.43908	5.07326	5.11135	3.98062	4.39543	4.91422	5.46562	5.43784	5.01932	5.28045	5.00871	5.09025	5.55366
ENSG00000133619	KRBA1	KRBA1	84626	0.150357	3.25921	2.21534	0.158354	0.376959	3.55577	3.26913	3.55724	3.25597	3.37518	3.04578	3.06282	3.32784	3.37546	3.39389	3.23517	3.24964	2.99177	2.70559
ENSG00000215199	NA	ENSG00000215199	NA	0.479253	-1.30391	2.21503	0.15838	0.376959	-1.00646	-1.06714	-0.777924	-2.08029	-1.59568	-1.02373	-0.672376	-1.19018	-0.845385	-1.86483	-2.17236	-1.1898	-2.28475	-1.57267
ENSG00000177542	SLC25A22	SLC25A22	79751	-0.296485	4.02093	2.21501	0.158382	0.376959	4.2596	4.62709	3.67709	3.61023	3.42813	3.33453	3.70465	4.10796	4.11773	3.707	4.04688	4.01775	4.22244	4.67225
ENSG00000186020	ZNF529	ZNF529	57711	-0.205273	3.18525	2.21244	0.158608	0.377308	3.03462	2.97344	3.16013	3.57718	2.79193	3.12884	2.69971	3.37465	3.02277	3.43734	3.18619	3.19699	3.50061	3.21933
ENSG00000120802	TMPO	TMPO	7112	0.361241	6.08773	2.21706	0.158633	0.377308	6.93142	7.57027	5.69474	5.904	5.31088	5.86545	4.84394	6.03401	6.33337	5.58958	6.165	5.28583	5.69786	5.4842
ENSG00000185515	BRCC3	BRCC3	79184	0.156153	4.59186	2.21197	0.158648	0.377308	5.09864	4.79971	4.32091	4.58983	4.48816	4.66353	4.54352	4.66778	4.51955	4.35403	4.69487	4.34633	4.49902	4.50041
ENSG00000278828	H3C10	H3C10	8357	0.568382	0.344341	2.21196	0.158649	0.377308	-0.0170757	-1.06714	-0.925344	-0.904387	1.53774	1.63641	1.51986	-0.302631	-1.31078	-0.58911	-0.106064	-0.135479	-0.586902	0.917638
ENSG00000162840	NA	ENSG00000162840	NA	0.612259	-1.29783	2.21192	0.158654	0.377308	-1.24362	0.0752932	-0.925344	-2.21628	-1.20773	-2.07996	-0.835813	-2.11222	-1.13842	-1.12602	-2.30614	-2.30498	-1.91435	-0.915147
ENSG00000103168	TAF1C	TAF1C	9013	0.169787	4.29246	2.21105	0.158729	0.377406	4.31398	4.55641	4.11935	4.11057	4.59195	4.57487	4.29291	3.78307	4.092	4.16576	4.21808	4.55545	4.22244	4.26035
ENSG00000189319	FAM53B	FAM53B	9679	0.212441	3.6443	2.21088	0.158745	0.377406	3.77638	3.57146	3.31186	3.22349	4.18714	4.16331	3.78656	3.45853	3.50136	3.18038	3.44752	3.67092	3.56793	3.73781
ENSG00000245149	RNF139-AS1	RNF139-AS1	101927612	0.557664	-0.6312	2.20934	0.15888	0.377667	-1.5276	-1.06714	-0.644182	-0.848062	0.248993	0.676487	-0.479796	-1.98858	-2.15801	-0.692345	-0.656484	-0.812292	-0.0799263	-2.21846
ENSG00000288585	NA	ENSG00000288585	NA	0.559831	-1.06904	2.2088	0.158927	0.377721	-0.901054	-0.498611	-0.709504	-1.15465	-0.358382	-1.15428	-1.67186	-1.49222	-1.40535	-0.58911	-0.748724	-0.812292	-2.7844	-2.81521
ENSG00000143183	TMCO1	TMCO1	54499	-0.160165	6.48368	2.20805	0.158993	0.377818	6.32618	6.53564	6.24871	6.39744	6.29137	6.46124	6.54973	6.67349	6.5595	6.32958	6.36015	6.25013	6.6035	6.98967
ENSG00000166897	ELFN2	ELFN2	114794	-0.552726	3.13677	2.21203	0.159073	0.377934	2.70803	2.14568	2.68216	2.39407	2.25137	1.83014	4.19219	2.69169	2.66959	2.03832	1.71664	3.58526	4.37502	4.38788
ENSG00000064999	ANKS1A	ANKS1A	23294	0.140718	4.91175	2.2069	0.159094	0.377934	4.81326	4.84091	4.77797	4.68237	5.06996	5.35391	5.28877	4.82141	4.8566	4.77756	4.78089	4.9014	4.72883	4.87672
ENSG00000140265	ZSCAN29	ZSCAN29	146050	-0.125978	4.38251	2.20664	0.159117	0.377934	4.46332	4.29992	4.3311	4.41817	4.1378	4.37929	4.13815	4.36574	4.52437	4.3621	4.60105	4.54577	4.50157	4.18922
ENSG00000228315	GUSBP11	GUSBP11	91316	0.508618	0.947298	2.2058	0.159191	0.37803	0.280485	0.454752	1.0199	0.305911	2.18166	1.58617	1.62838	0.242811	0.750123	0.929185	0.268039	1.35748	0.317842	-0.465153
ENSG00000124120	TTPAL	TTPAL	79183	-0.115642	5.72096	2.20549	0.159218	0.37803	5.71286	5.48157	5.40761	5.63183	5.74193	5.89258	5.75935	5.83498	5.60864	5.69242	5.86534	5.74674	5.76951	5.85822
ENSG00000101773	RBBP8	RBBP8	5932	-0.249413	4.54815	2.20533	0.159232	0.37803	4.73979	5.29404	3.94194	4.32172	3.81888	4.31443	3.76295	4.6619	5.11373	4.70578	4.76951	4.59512	4.60609	4.0734
ENSG00000070540	WIPI1	WIPI1	55062	-0.148117	5.9742	2.20378	0.15937	0.378296	5.57179	5.5761	6.11065	6.0078	5.80966	5.79809	6.35462	5.83446	5.78963	5.99566	5.79817	6.15777	6.3438	6.19756
ENSG00000117597	UTP25	UTP25	27042	0.199769	5.14962	2.20275	0.15946	0.378451	5.66324	5.90852	5.19204	5.16194	4.81239	4.55149	4.8839	5.16051	5.4773	4.95244	5.32285	4.9014	4.4189	4.91898
ENSG00000177409	SAMD9L	SAMD9L	219285	0.266325	4.23286	2.20133	0.159585	0.37866	3.00442	3.55033	3.81413	4.31557	4.04805	5.34412	5.5056	3.68666	3.36116	3.33276	3.60022	4.20579	4.47194	4.38453
ENSG00000177508	IRX3	IRX3	79191	-0.423467	3.8036	2.20596	0.159607	0.37866	3.682	3.7365	4.1519	3.92302	3.10086	2.67481	2.92067	3.98889	3.59899	4.70578	4.69377	4.32573	2.97349	2.58243
ENSG00000186567	CEACAM19	CEACAM19	56971	-0.204736	2.88588	2.2009	0.159623	0.37866	1.87458	2.46467	2.73836	2.71703	2.82971	3.30688	3.40852	2.29529	2.75406	2.82609	3.03878	3.39338	3.00981	2.98299
ENSG00000100979	PLTP	PLTP	5360	0.377696	4.79261	2.20526	0.159668	0.378708	3.9073	3.77345	5.54786	5.10958	5.33662	5.07125	5.37618	4.22434	4.34353	4.80625	4.3601	4.94135	4.89533	3.85614
ENSG00000261654	NA	ENSG00000261654	NA	0.435793	-1.65984	2.19982	0.159719	0.378769	-2.49755	-1.46594	-2.21773	-1.2982	-1.35064	-0.642094	-1.47934	-2.75139	-2.33287	-2.64573	-1.47645	-1.47514	-1.80937	-1.47214
ENSG00000138741	TRPC3	TRPC3	7222	0.482299	-0.842533	2.19939	0.159757	0.3788	0.801405	-0.183308	-0.709504	-1.2982	-2.12796	-2.72344	-2.47844	0.138176	-0.0889412	-0.692345	-0.701867	-3.01513	-3.55509	-3.41804
ENSG00000261338	NA	ENSG00000261338	NA	0.372333	1.56924	2.19905	0.159787	0.378811	1.84458	1.14156	0.893621	1.47974	1.91108	2.40611	1.98744	1.86635	1.57838	1.24078	1.29956	1.48459	0.804932	1.00744
ENSG00000196705	ZNF431	ZNF431	170959	0.200493	2.52457	2.19858	0.159829	0.37885	2.33996	2.76907	2.37857	2.41724	2.60607	3.15664	2.55872	2.11405	2.20891	2.38746	2.17145	2.47974	2.63515	2.75828
ENSG00000197579	TOPORS	TOPORS	10210	-0.127748	4.98485	2.19762	0.159914	0.378946	5.06895	4.84526	4.84206	5.22812	4.71594	4.89882	4.75458	5.09999	4.97279	4.99564	5.07381	4.99335	5.1246	5.07459
ENSG00000171603	CLSTN1	CLSTN1	22883	0.142957	8.18192	2.1972	0.159951	0.378946	8.13514	7.99226	8.41324	8.19197	8.10104	8.28652	8.61408	8.02251	8.06436	8.04026	8.13084	8.17788	7.88721	8.32347
ENSG00000159459	UBR1	UBR1	197131	0.163633	5.77878	2.19707	0.159962	0.378946	5.93996	6.01264	5.54874	5.72238	5.59792	6.16102	5.91154	5.91633	5.79562	5.43666	5.69142	5.53706	5.6411	5.79721
ENSG00000204179	PTPN20	PTPN20	26095	-0.70908	-0.811569	2.19696	0.159972	0.378946	0.187953	-0.826976	-1.08956	-0.848062	-2.765	-3.91472	-3.15542	-0.00428513	0.162531	0.108226	0.14527	-1.47514	-2.43287	-4.47301
ENSG00000183778	B3GALT5	B3GALT5	10317	0.501186	0.66241	2.19661	0.160003	0.378946	1.3204	0.598961	1.19075	0.87325	0.297733	-0.0589902	1.10486	0.558794	0.793346	0.929185	1.10246	0.572657	-0.822015	-1.37815
ENSG00000131653	TRAF7	TRAF7	84231	-0.131417	6.76228	2.19643	0.160019	0.378946	6.68287	6.51987	6.5753	6.59099	7.01782	6.78865	6.66026	6.7412	6.79869	6.89965	6.83257	7.01218	6.82044	6.6207
ENSG00000198168	SVIP	SVIP	258010	-0.381098	1.41746	2.19576	0.160079	0.379027	1.64149	1.3019	0.547235	0.51363	0.881054	1.40098	1.74867	1.74689	1.33684	0.980434	1.17956	1.09951	2.10101	2.16516
ENSG00000177613	CSTF2T	CSTF2T	23283	-0.218459	4.46407	2.19433	0.160206	0.379269	4.96125	4.81161	4.44053	4.38036	3.3494	3.99832	3.91209	4.93606	4.8296	4.36049	4.42488	4.37214	4.32545	4.59615
ENSG00000125818	PSMF1	PSMF1	9491	-0.0946001	6.55581	2.193	0.160324	0.379488	6.5927	6.47478	6.59149	6.62715	6.36969	6.37806	6.4754	6.65435	6.55872	6.70168	6.60254	6.54408	6.54592	6.62212
ENSG00000160789	LMNA	LMNA	4000	0.160151	9.58348	2.19247	0.160371	0.379539	10.0797	9.89887	9.80347	9.60754	9.48193	9.19169	9.31554	9.77896	9.55125	9.41119	9.6592	9.30193	9.12927	9.61477
ENSG00000117222	RBBP5	RBBP5	5929	-0.10282	4.71115	2.19196	0.160416	0.379588	4.81519	4.80716	4.6141	4.66191	4.45093	4.66232	4.5449	4.74664	4.7888	4.75933	4.72412	4.81265	4.77809	4.738
ENSG00000173641	HSPB7	HSPB7	27129	-0.669086	5.92433	2.19563	0.160519	0.379773	6.63548	7.4537	5.04754	4.64484	3.27832	2.40611	3.71699	7.0907	7.49678	5.24826	5.49425	4.60759	3.84017	5.66409
ENSG00000055609	KMT2C	KMT2C	58508	0.146381	6.20252	2.18951	0.160634	0.379985	6.17091	6.37563	6.49149	6.09119	6.0925	6.39603	6.2481	5.99006	6.17233	6.02494	6.11271	6.45332	6.17934	5.88926
ENSG00000285331	LOC145783	LOC145783	145783	0.347748	-0.0334156	2.18909	0.160672	0.380014	-0.289022	-0.183308	0.336863	0.255389	0.675108	0.0635629	-0.23194	-0.499619	-0.601936	0.335167	-0.0758763	-0.685196	0.119387	-0.465153
ENSG00000097096	SYDE2	SYDE2	84144	-0.219672	3.5369	2.18876	0.160701	0.380018	2.97703	3.12884	3.48608	3.77396	3.08011	3.89894	3.47398	3.50397	3.56509	3.5089	3.54787	3.84949	3.98221	3.3244
ENSG00000109065	NAT9	NAT9	26151	-0.121614	4.40533	2.18811	0.160759	0.380018	4.06845	4.29781	4.08124	4.28599	4.69789	4.47626	4.49274	4.30359	4.2651	4.45713	4.28794	4.54252	4.60609	4.63892
ENSG00000163138	PACRGL	PACRGL	133015	-0.258044	2.99671	2.18805	0.160765	0.380018	3.1918	3.08543	2.87274	3.39081	2.306	2.01617	2.67462	3.12033	2.89961	3.47654	3.19241	3.19286	3.00622	2.87262
ENSG00000213699	SLC35F6	SLC35F6	54978	-0.170572	5.8593	2.18786	0.160782	0.380018	5.69037	5.6533	5.23607	5.47163	5.76106	6.22561	6.25277	5.8139	5.83494	5.71906	5.85167	5.80947	6.03394	6.28544
ENSG00000196922	ZNF252P	ZNF252P	286101	-0.162389	4.7255	2.18751	0.160813	0.380018	4.80549	4.70088	4.31065	4.77046	4.42237	4.73443	4.5127	5.17298	5.06275	4.8274	4.90434	4.68611	4.63428	4.31765
ENSG00000082515	MRPL22	MRPL22	29093	-0.159629	4.24715	2.18738	0.160824	0.380018	4.4559	4.43866	4.06179	4.17144	4.06751	3.91124	3.90348	4.66896	4.16169	4.31796	4.32659	3.93112	4.31243	4.47546
ENSG00000166508	MCM7	MCM7	4176	0.379522	5.87353	2.19136	0.160899	0.380135	6.81515	7.10082	5.36462	5.39858	5.28618	5.89051	5.32711	5.62173	6.08425	5.16488	5.80984	5.23349	5.46198	5.86664
ENSG00000160294	MCM3AP	MCM3AP	8888	0.120383	6.51339	2.18622	0.160927	0.380143	6.88888	6.85006	6.45096	6.44788	6.35537	6.46263	6.4104	6.5632	6.60608	6.31676	6.41432	6.46878	6.32699	6.48112
ENSG00000171161	ZNF672	ZNF672	79894	0.134825	3.6101	2.18514	0.161025	0.380291	3.85748	3.93437	3.63495	3.5168	3.55384	3.65517	3.45347	3.77	3.76561	3.44951	3.38919	3.42894	3.37258	3.61463
ENSG00000072110	ACTN1	ACTN1	87	0.188292	10.1251	2.18496	0.16104	0.380291	10.3144	10.5275	10.2767	10.2293	9.81526	10.1586	10.0538	10.2239	10.2954	9.76148	9.89888	9.77661	9.82491	10.3201
ENSG00000285669	NA	ENSG00000285669	NA	0.41563	0.135213	2.18393	0.161133	0.38045	0.089078	-0.231302	-0.709504	-0.265254	0.618676	1.4911	0.377982	-0.830272	-0.0889412	-0.198713	-0.0173315	0.32338	-0.207544	-0.241766
ENSG00000165355	FBXO33	FBXO33	254170	0.218544	4.2049	2.18356	0.161165	0.380467	4.27936	4.01115	3.59493	3.98828	4.68306	4.7539	4.64388	4.23548	3.95596	3.90787	3.98915	3.90105	4.18322	4.21772
ENSG00000101493	ZNF516	ZNF516	9658	-0.115872	5.66955	2.18316	0.161201	0.380493	5.72526	5.55945	5.90439	5.53389	5.70231	5.41993	5.29372	5.81284	5.84075	5.73594	5.66541	5.77603	5.68106	5.60058
ENSG00000136114	THSD1	THSD1	55901	-0.39842	2.21052	2.18166	0.161336	0.380751	0.73755	1.99739	1.15449	1.8469	2.17515	2.59577	2.44462	0.83469	2.00339	1.062	1.45238	2.53952	3.23515	3.52016
ENSG00000061273	HDAC7	HDAC7	51564	0.163713	7.00416	2.18054	0.161436	0.380927	7.1376	6.94253	7.22662	6.98227	7.41437	6.96067	6.75037	6.94153	7.04434	7.13882	6.99958	7.06625	6.7207	6.50868
ENSG00000113758	DBN1	DBN1	1627	-0.177312	8.19044	2.18016	0.16147	0.380949	8.57766	8.19511	8.1052	8.082	7.8347	7.72607	7.97251	8.4864	8.44089	8.11119	8.2725	7.98067	7.99214	8.5623
ENSG00000052126	PLEKHA5	PLEKHA5	54477	0.44338	5.81593	2.1842	0.161537	0.381044	4.96038	4.71677	5.69237	5.74659	6.78764	6.87827	6.61251	5.35616	4.97748	5.74831	5.59796	5.93844	5.39764	4.43719
ENSG00000165879	FRAT1	FRAT1	10023	-0.497337	0.712344	2.17915	0.161561	0.381044	0.346186	-1.58561	-0.40898	0.330524	1.44342	1.20187	0.474181	0.800812	0.587748	1.062	0.978475	1.00842	1.10269	0.438541
ENSG00000163145	C1QTNF7	C1QTNF7	114905	-0.789652	0.650809	2.18361	0.16159	0.381054	-0.392393	-0.558576	1.34348	0.534966	-1.89103	-1.84128	0.912241	0.496666	0.129181	0.108226	0.0662586	0.597872	1.84369	2.14947
ENSG00000125755	SYMPK	SYMPK	8189	-0.143238	5.97301	2.17781	0.161681	0.381065	6.23735	5.9748	6.13003	6.10952	5.45281	5.6223	5.55249	6.06288	6.07333	6.01883	6.09623	6.06476	5.92071	6.06685
ENSG00000116497	S100PBP	S100PBP	64766	0.139203	5.2182	2.17776	0.161685	0.381065	5.25719	5.19311	5.19204	5.31085	5.37758	5.46371	5.12153	5.2667	5.3153	5.30297	5.19328	5.13358	5.07319	4.72218
ENSG00000065000	AP3D1	AP3D1	8943	-0.165562	7.49815	2.17755	0.161704	0.381065	7.72395	7.67651	7.33132	7.39942	6.98866	7.23397	7.4045	7.52266	7.5517	7.38532	7.56408	7.55726	7.57511	7.85314
ENSG00000280047	NA	ENSG00000280047	NA	-0.378292	0.480876	2.17745	0.161713	0.381065	-0.583065	-0.621141	0.460803	-0.193315	0.248993	1.27979	0.929312	0.618355	0.587748	0.25419	0.268039	0.870385	0.246582	1.00744
ENSG00000176894	PXMP2	PXMP2	5827	0.327828	0.0459465	2.17724	0.161732	0.381065	0.977585	0.189062	-0.304352	0.120754	0.321499	0.00358728	-0.572875	-0.0345468	0.162531	-0.0541852	0.0389299	-0.625614	0.171619	-0.729581
ENSG00000092199	HNRNPC	HNRNPC	3183	-0.168022	7.93521	2.17708	0.161747	0.381065	8.25909	7.77451	7.84808	7.83669	7.7276	7.67832	7.72004	8.21938	7.77887	7.89354	8.05464	7.73149	8.07311	8.2828
ENSG00000104490	NCALD	NCALD	83988	-0.511608	2.59815	2.18046	0.161799	0.381128	3.09956	2.79326	2.73836	2.77198	2.19459	0.751336	-0.0536472	2.97979	2.1268	3.40644	3.33686	3.18456	2.12107	1.09197
ENSG00000106723	SPIN1	SPIN1	10927	0.103978	7.23305	2.17594	0.161849	0.381189	7.37645	7.24454	7.19266	7.3967	7.19693	7.39801	7.15502	7.24472	7.11578	7.13058	7.21693	7.07974	7.24419	7.22405
ENSG00000154945	ANKRD40	ANKRD40	91369	0.135408	6.08762	2.17497	0.161936	0.381285	6.34405	6.34425	5.7997	6.02628	6.0912	6.32621	5.98991	6.14111	6.21269	6.05364	6.08459	5.92605	5.8256	5.91211
ENSG00000160714	UBE2Q1	UBE2Q1	55585	0.119582	6.17115	2.17484	0.161948	0.381285	5.88943	5.97678	6.00453	6.03239	6.4648	6.60755	6.61416	5.90042	6.03107	6.07295	5.93556	6.20725	6.0876	6.27779
ENSG00000006118	TMEM132A	TMEM132A	54972	0.212775	5.32533	2.17464	0.161966	0.381285	5.33544	5.00655	5.06107	4.83854	5.71358	5.67492	6.14226	5.17133	5.20559	4.93847	4.93153	5.04468	5.35945	5.47242
ENSG00000197417	SHPK	SHPK	23729	0.290269	0.653564	2.17354	0.162065	0.381447	0.367437	0.542995	0.893621	0.00319829	1.3425	0.939149	1.14925	0.409436	-0.211761	0.460782	0.195638	0.76302	0.754453	0.719306
ENSG00000196911	KPNA5	KPNA5	3841	0.294856	2.95667	2.173	0.162114	0.381447	2.49765	2.69397	2.82741	3.13543	3.37518	3.91124	2.89048	2.94919	2.79716	2.81673	2.74104	2.84349	2.90186	2.24855
ENSG00000196792	STRN3	STRN3	29966	0.186817	5.50491	2.17287	0.162125	0.381447	5.38578	5.32029	5.28929	5.39712	5.80176	6.26446	5.56142	5.40701	5.45561	5.25087	5.31717	5.26138	5.54042	5.44777
ENSG00000166444	DENND2B	DENND2B	6764	-0.176043	6.92235	2.17275	0.162136	0.381447	6.94673	6.29162	7.14409	6.95211	6.63271	6.66494	7.03151	6.97253	6.84468	7.1955	6.94104	7.06879	6.98956	7.00337
ENSG00000143554	SLC27A3	SLC27A3	11000	0.27508	2.79183	2.17215	0.16219	0.381462	2.71219	2.76296	3.5292	3.2136	2.91028	2.42909	2.384	2.86153	2.66959	3.04651	2.76209	2.91043	2.24203	1.91897
ENSG00000035664	DAPK2	DAPK2	23604	-0.652984	3.69215	2.17689	0.162192	0.381462	2.38754	1.83209	3.2007	3.23004	4.21596	4.38518	3.35899	2.91793	2.87468	4.72844	4.26306	4.76196	3.55815	2.10133
ENSG00000138709	LARP1B	LARP1B	55132	-0.171532	4.09169	2.17146	0.162252	0.381543	4.27655	4.29146	4.06424	4.21671	3.58117	3.94152	3.42667	4.24496	4.16786	4.08417	4.01567	4.19757	4.2771	4.21206
ENSG00000042753	AP2S1	AP2S1	1175	-0.172162	6.71978	2.17085	0.162308	0.381614	6.90669	6.99268	6.74376	6.57241	6.51462	6.03373	6.41647	6.93763	7.0104	6.79051	6.71203	6.43332	6.6026	7.05509
ENSG00000111752	PHC1	PHC1	1911	0.280969	3.17543	2.17023	0.162364	0.381662	3.2242	3.0756	3.48608	3.08569	3.7128	3.36762	2.99957	3.04636	3.05421	3.34259	3.11927	3.41483	2.90957	1.99997
ENSG00000146701	MDH2	MDH2	4191	-0.1422	7.03597	2.17006	0.162379	0.381662	7.16895	7.09201	6.98705	7.0279	6.85865	6.57443	6.93073	7.25999	7.11419	7.0524	7.0968	6.84817	6.96248	7.36492
ENSG00000243176	NA	ENSG00000243176	NA	0.458798	0.759891	2.16874	0.162498	0.381773	-0.102153	0.730056	-0.115431	0.00319829	1.90323	1.86427	1.34006	-0.162371	0.814482	0.168395	0.424056	0.467145	0.171619	0.697887
ENSG00000183172	SMDT1	SMDT1	91689	-0.192966	3.48858	2.16865	0.162507	0.381773	3.3416	3.13832	3.4341	3.2846	3.88816	3.34363	3.1085	3.71649	3.5431	3.89235	3.5308	3.48408	3.38093	3.48932
ENSG00000100105	PATZ1	PATZ1	23598	0.151585	4.16478	2.16833	0.162535	0.381773	4.46456	4.13699	4.28153	4.10879	4.2112	4.3098	4.0801	4.08175	3.95596	4.35726	4.11716	4.337	3.95266	3.75087
ENSG00000133739	LRRCC1	LRRCC1	85444	0.237457	2.55062	2.1683	0.162538	0.381773	3.12162	3.57844	2.32248	2.55416	2.00213	2.42909	1.59667	2.97979	2.65208	2.56582	2.61716	2.05726	2.1539	1.71018
ENSG00000269293	ZSCAN16-AS1	ZSCAN16-AS1	100129195	-0.29254	1.84453	2.16814	0.162552	0.381773	1.42546	1.26778	1.93065	1.57551	2.40942	1.07648	1.77723	2.0862	1.99416	2.05435	1.91757	1.69785	1.78622	2.22628
ENSG00000172458	IL17D	IL17D	53342	-0.55413	-1.48061	2.16784	0.162579	0.381777	-2.2189	-1.71611	-3.76898	-2.21628	-1.59568	-0.594968	-1.39193	-1.57876	-2.15801	-1.0555	-1.47645	-0.812292	-1.61987	-0.915147
ENSG00000148335	NTMT1	NTMT1	28989	-0.22678	4.65629	2.16602	0.162744	0.382105	4.95424	5.03599	4.62241	4.37001	4.16761	4.16331	4.18333	4.99342	5.01904	4.47957	4.31809	4.42593	4.79171	5.09419
ENSG00000277791	PSMB3	PSMB3	5691	-0.181594	6.09976	2.16522	0.162817	0.382215	6.33632	6.29003	5.86636	5.8465	5.92904	5.66467	5.9627	6.43068	6.12606	6.08763	6.16104	5.77327	6.08845	6.53572
ENSG00000142687	KIAA0319L	KIAA0319L	79932	0.137769	5.84642	2.16494	0.162842	0.382215	5.61796	5.36939	6.02727	5.9294	5.90859	6.07256	6.41571	5.65884	5.54841	5.65282	5.82441	5.83289	5.71885	5.95844
ENSG00000107562	CXCL12	CXCL12	6387	0.662797	10.3031	2.16882	0.162919	0.382337	10.2142	10.2664	11.2375	10.7239	11.3286	10.0103	9.30765	9.27083	9.30884	10.8493	10.4917	10.0966	10.1776	7.08505
ENSG00000123240	OPTN	OPTN	10133	0.175254	7.58921	2.16366	0.162958	0.382369	6.98052	6.96865	7.57603	7.5897	8.13852	8.17602	8.12164	7.27183	7.10644	7.52832	7.35422	7.54313	7.6244	7.54664
ENSG00000184863	RBM33	RBM33	155435	0.168781	5.31581	2.16319	0.163001	0.382391	5.28398	5.00007	5.62855	5.29765	5.69721	5.50823	5.28712	5.00276	5.15367	5.28864	5.34115	5.45923	5.29027	4.95441
ENSG00000170604	IRF2BP1	IRF2BP1	26145	0.140409	4.40775	2.163	0.163018	0.382391	4.39512	4.57397	4.44617	4.32632	4.62933	4.56063	4.31256	4.38444	4.57634	4.41894	4.37657	4.43645	3.9601	4.17959
ENSG00000188013	NA	ENSG00000188013	NA	0.371847	-1.09534	2.16203	0.163106	0.382487	-1.00646	-1.46594	-0.521793	-1.0879	-0.697352	-0.847688	-1.1576	-1.05998	-1.50656	-0.862525	-1.6435	-0.747345	-1.80937	-1.57267
ENSG00000149090	PAMR1	PAMR1	25891	0.295558	7.31642	2.16209	0.163109	0.382487	6.10443	5.66809	7.08089	6.98518	7.99026	8.02665	8.93595	6.51732	6.34022	6.64623	6.47134	7.03457	7.51936	7.39892
ENSG00000184307	ZDHHC23	ZDHHC23	254887	-0.417565	1.59987	2.16157	0.163148	0.382509	1.54219	2.22785	0.165277	0.970419	0.693439	1.03214	1.92923	1.69251	1.99416	1.66294	2.20872	1.58888	1.44797	1.83316
ENSG00000161298	ZNF382	ZNF382	84911	-0.230982	2.24436	2.16133	0.163169	0.382509	2.25128	1.83209	2.49912	2.44568	1.8139	1.99322	1.85076	2.56624	2.09261	2.16186	2.10053	2.41737	2.56366	2.48575
ENSG00000198523	PLN	PLN	5350	-1.02185	-1.1058	2.16156	0.163577	0.38334	-0.756117	-0.332363	-1.2749	-1.0241	-3.93356	-3.91472	-3.47662	0.138176	-0.128731	-2.12878	-2.61787	-2.30498	-1.91435	0.245364
ENSG00000111788	NA	ENSG00000111788	NA	0.463245	-0.0943879	2.15647	0.163612	0.38334	-0.131665	0.803351	-0.644182	-0.793854	0.223992	0.751336	-0.309921	-0.542463	0.43236	-0.80354	-0.373425	-0.22108	-0.241294	-0.915147
ENSG00000100209	HSCB	HSCB	150274	-0.153396	3.1344	2.15646	0.163612	0.38334	2.83169	2.85777	3.06568	3.2202	3.39491	3.00047	2.98332	3.09609	3.04082	3.30287	3.27671	3.17621	3.31859	3.18124
ENSG00000183963	SMTN	SMTN	6525	0.433747	6.67237	2.1609	0.163637	0.38334	7.25342	7.93413	7.03365	6.7414	5.94204	5.9283	6.34789	6.53224	6.67378	5.48256	6.01966	5.98339	6.4927	7.03894
ENSG00000197769	MAP1LC3C	MAP1LC3C	440738	-0.804152	-1.21602	2.15591	0.163663	0.38334	-3.59497	-3.28405	-1.08956	-1.15465	-0.650363	-2.72344	-1.1576	-3.22275	-2.15801	-1.12602	-0.656484	-0.685196	0.407691	-1.92469
ENSG00000159905	ZNF221	ZNF221	7638	0.19639	1.91708	2.15577	0.163676	0.38334	1.91843	1.72299	2.22095	1.92171	2.03844	1.93019	2.30118	1.61665	1.59069	1.65244	1.91005	2.21224	1.89119	1.66674
ENSG00000168280	KIF5C	KIF5C	3800	-0.60858	-0.694938	2.15469	0.163775	0.383511	-2.3515	-1.2528	-1.37733	-0.0917149	-1.20773	-0.793478	-0.672376	-0.458011	-0.128731	-0.692345	-0.899183	0.622654	-1.71151	-1.0536
ENSG00000223496	EXOSC6	EXOSC6	118460	-0.246265	4.69791	2.15395	0.163842	0.383609	4.76603	5.28341	4.19716	4.46894	3.88816	4.57872	4.23744	4.8012	5.28818	4.84132	4.96549	4.94135	4.15106	4.57574
ENSG00000161217	PCYT1A	PCYT1A	5130	-0.190774	6.4705	2.15276	0.16395	0.383782	6.53223	6.55301	6.30199	6.43765	5.83774	6.18821	6.61218	6.5261	6.63829	6.24784	6.41764	6.50796	6.53941	6.95707
ENSG00000133433	GSTT2B	GSTT2B	653689	-0.314123	1.49025	2.15259	0.163966	0.383782	1.36335	1.53495	1.45202	1.46869	1.11662	0.787353	1.43873	1.96906	1.42192	1.44916	1.021	1.32765	1.45852	2.36864
ENSG00000167244	IGF2	IGF2	3481	0.582702	2.92998	2.15617	0.164067	0.383959	1.23048	0.652836	2.43255	2.10407	3.46861	4.75731	4.60723	1.73797	1.40809	2.4971	1.25275	2.66412	2.02497	2.60562
ENSG00000171873	ADRA1D	ADRA1D	146	-0.44586	1.76686	2.15108	0.164105	0.383986	2.7287	2.03845	2.29776	1.50158	-0.214731	-0.264869	0.542342	2.25833	1.66238	2.38112	1.67286	2.18754	1.32652	1.40118
ENSG00000285531	NA	ENSG00000285531	NA	0.424851	-1.30616	2.14949	0.164249	0.384266	-1.45119	-1.15699	-1.88029	-1.63688	-1.50929	-0.594968	-0.194475	-2.56317	-1.31078	-1.749	-1.39966	-1.10598	-1.53371	-1.68074
ENSG00000165525	NEMF	NEMF	9147	-0.187803	5.67579	2.14847	0.164343	0.384425	6.00793	5.71712	5.15811	5.50648	5.18536	5.68808	5.5573	6.06377	5.81279	5.54772	5.75578	5.57486	5.62948	5.94031
ENSG00000142632	ARHGEF19	ARHGEF19	128272	0.178152	2.5971	2.14779	0.164405	0.384511	2.83169	2.79925	2.79833	2.56975	2.52139	2.2406	2.87294	2.50444	2.82347	2.50878	2.38185	2.41027	2.519	2.3955
ENSG00000174010	KLHL15	KLHL15	80311	-0.206824	3.6859	2.14722	0.164458	0.384519	3.57417	3.79457	3.65131	3.97858	3.15146	3.5385	3.17442	3.66092	3.6847	3.66845	3.79044	3.94346	4.13471	3.52625
ENSG00000101654	RNMT	RNMT	8731	0.130715	5.54663	2.14704	0.164474	0.384519	5.6279	5.16789	5.7618	5.76815	5.50628	5.77193	5.61185	5.41823	5.33738	5.43819	5.45795	5.54356	5.55155	5.55961
ENSG00000158526	TSR2	TSR2	90121	0.120377	4.85146	2.14692	0.164485	0.384519	4.96996	5.08213	4.81037	4.70843	4.81658	4.91926	5.02755	4.92823	4.72047	4.68276	4.67836	4.8976	4.73426	4.86715
ENSG00000264577	NA	ENSG00000264577	NA	0.60146	-0.836398	2.14642	0.164531	0.384544	-1.12017	-1.35544	-0.0718287	-1.73562	0.675108	-1.08753	-0.956057	-0.999032	-2.00207	-0.692345	-0.797155	-0.951675	-1.4524	-1.68074
ENSG00000177427	MIEF2	MIEF2	125170	0.168104	3.2732	2.14626	0.164546	0.384544	3.10274	3.21195	3.36042	3.16652	3.58363	3.47366	3.58587	3.15426	3.26464	3.05848	3.11927	2.96958	2.96242	3.58285
ENSG00000266094	RASSF5	RASSF5	83593	0.88987	2.88092	2.14978	0.164651	0.384729	1.40505	0.873102	2.52064	1.65562	4.73043	4.57358	3.45936	2.21397	1.69693	2.70436	2.18398	2.29936	1.31496	0.936051
ENSG00000076258	FMO4	FMO4	2329	-0.815997	2.44156	2.14931	0.164694	0.38477	1.41529	0.917797	3.12309	2.89259	1.42159	0.676487	1.27477	2.0067	2.03974	3.63419	3.10616	3.92116	1.79457	-0.0483755
ENSG00000204946	ZNF783	ZNF783	100289678	-0.193079	2.77146	2.14302	0.164844	0.38506	2.80468	2.63496	3.02107	3.00771	2.24517	2.347	2.39018	2.82407	3.09364	2.93402	2.7787	2.80611	2.9954	2.60562
ENSG00000112110	MRPL18	MRPL18	29074	-0.150105	5.36127	2.14147	0.164987	0.385334	5.47721	5.59084	5.17291	5.20501	5.17887	5.18531	5.09056	5.59973	5.42501	5.32379	5.29641	5.11186	5.55093	5.66754
ENSG00000173588	CEP83	CEP83	51134	-0.243774	2.71698	2.14051	0.165075	0.385481	3.46995	3.38905	2.40966	2.60043	1.98735	1.57591	1.70967	3.25778	2.77577	2.89894	2.78694	2.6878	2.63979	2.44776
ENSG00000197756	RPL37A	RPL37A	6168	-0.232766	9.32447	2.13985	0.165135	0.385511	8.66969	8.68264	9.56302	9.26406	9.73098	9.088	9.20439	9.17925	9.31459	9.69895	9.25385	9.56131	9.56417	9.3035
ENSG00000110002	VWA5A	VWA5A	4013	-0.622084	2.96273	2.14441	0.165144	0.385511	2.15679	0.360758	3.44164	3.04908	2.89848	1.71331	3.01964	2.7638	2.1436	3.93411	3.76565	3.48069	3.30696	2.07665
ENSG00000161800	RACGAP1	RACGAP1	29127	0.551678	5.85389	2.14417	0.165166	0.385511	6.6871	7.72604	5.07204	5.09618	5.19263	5.68271	4.74617	5.79036	6.24613	4.52054	5.77247	4.30291	5.17904	5.57364
ENSG00000234456	MAGI2-AS3	MAGI2-AS3	100505881	-0.190701	5.18773	2.13926	0.16519	0.385511	5.12618	4.85247	5.01505	5.45213	4.95121	5.27287	4.8707	5.17794	4.94071	5.221	5.1894	5.43757	5.75354	5.06416
ENSG00000122692	SMU1	SMU1	55234	-0.0990875	6.04195	2.13754	0.165349	0.385822	6.28699	6.08913	5.96386	6.06484	5.78102	5.85648	5.78244	6.25574	6.09239	6.06951	6.13668	6.03968	5.96022	6.10295
ENSG00000105486	LIG1	LIG1	3978	0.494716	4.10496	2.1413	0.16543	0.385952	4.99833	5.65907	3.38018	3.52482	3.43087	3.99062	3.71699	3.56831	4.30858	3.09769	3.97119	3.13374	3.77202	4.20068
ENSG00000169660	HEXD	HEXD	284004	0.497465	2.69606	2.13927	0.165481	0.386012	2.06872	1.59122	2.65647	2.49006	3.95426	3.74948	2.97922	2.0506	1.42192	2.94266	2.51673	2.74535	2.34228	1.41437
ENSG00000268061	NAPA-AS1	NAPA-AS1	100505681	0.48474	0.603663	2.13548	0.165539	0.386088	-0.289022	-0.332363	1.76017	1.07608	1.2214	0.402333	0.805339	-0.499619	0.060074	0.782894	0.291387	0.647017	0.702143	-0.122651
ENSG00000167962	ZNF598	ZNF598	90850	0.169775	5.50913	2.13346	0.165727	0.386465	5.60404	5.58305	5.27036	5.3331	5.85769	5.87856	5.5134	5.33487	5.34829	5.61413	5.62635	5.52971	5.21293	5.20272
ENSG00000171865	RNASEH1	RNASEH1	246243	-0.197725	5.3429	2.13275	0.165792	0.386521	5.53411	5.53634	4.7675	4.96281	5.00815	5.44622	5.24086	5.30497	5.37965	5.25782	5.30432	5.34659	5.65665	5.73744
ENSG00000122417	ODF2L	ODF2L	57489	-0.167077	3.81774	2.13264	0.165802	0.386521	4.04061	4.19715	3.5221	3.79843	3.7083	3.33148	3.2511	4.11659	3.85502	3.76173	4.00865	3.78234	3.99313	3.74305
ENSG00000078319	PMS2P1	PMS2P1	5379	-0.2683	2.92303	2.13136	0.165921	0.386712	2.82402	3.18478	2.94881	2.94932	2.306	1.86427	2.99552	3.2134	3.00908	2.90779	2.89377	2.76218	3.13676	3.34865
ENSG00000156976	EIF4A2	EIF4A2	1974	-0.238228	8.26924	2.13095	0.165959	0.386712	7.55725	7.14643	8.22886	8.2225	8.62112	8.58523	8.45178	8.14306	7.78792	8.53833	8.48841	8.48427	8.52177	8.24002
ENSG00000274964	NA	ENSG00000274964	NA	-0.323533	-0.195984	2.13094	0.16596	0.386712	-0.256147	0.114221	-0.58169	-0.0277508	-0.650363	-0.505097	-0.835813	-0.37823	-0.25514	-0.317482	-0.136898	-0.0159067	-0.0201153	0.562229
ENSG00000241878	PISD	PISD	23761	-0.189289	4.25465	2.13057	0.165994	0.386722	4.22218	3.76736	3.58475	3.9149	4.09362	4.74592	4.57776	4.07113	3.99582	4.22363	4.38338	4.24023	4.59418	4.6248
ENSG00000170558	CDH2	CDH2	1000	-0.476057	7.78298	2.13482	0.166028	0.386722	8.34085	8.77132	7.91004	7.88396	5.89678	4.82277	5.28463	8.52289	9.0446	7.64723	8.02643	7.18981	5.72487	7.34697
ENSG00000131149	GSE1	GSE1	23199	-0.171712	6.51705	2.12981	0.166065	0.386722	6.31084	6.29586	6.84783	6.53782	6.24747	6.2062	6.45492	6.23369	6.69566	6.44886	6.54361	6.86449	6.73623	6.58431
ENSG00000226287	TMEM191A	TMEM191A	84222	0.401547	-1.12296	2.12944	0.166099	0.386722	-1.88152	-0.498611	-1.17925	-0.963001	-1.27742	-0.420498	-0.835813	-0.999032	-1.13842	-1.44864	-1.39966	-1.47514	-1.91435	-1.0536
ENSG00000067334	DNTTIP2	DNTTIP2	30836	-0.158774	5.64578	2.12936	0.166107	0.386722	5.92794	5.80302	5.35866	5.52459	5.26105	5.55469	5.37151	5.9188	5.73871	5.53135	5.68867	5.42617	5.81332	5.89339
ENSG00000143013	LMO4	LMO4	8543	-0.163621	6.13649	2.12923	0.166118	0.386722	5.59843	5.94204	6.01784	6.02534	6.31228	6.14419	6.33073	6.06734	6.40523	6.17913	5.87986	6.26644	6.50738	5.983
ENSG00000058804	NDC1	NDC1	55706	0.43285	4.87863	2.13299	0.166198	0.386848	5.54988	6.20524	4.10042	4.43529	4.51675	5.24885	4.18155	4.71516	5.05389	4.05856	4.8572	3.85211	4.57976	4.90386
ENSG00000171204	TMEM126B	TMEM126B	55863	-0.185885	4.06092	2.12777	0.166254	0.38691	4.28076	3.96398	3.64152	3.93109	3.858	4.17525	3.80518	4.34385	3.90021	3.94919	4.11061	3.86515	4.3554	4.41274
ENSG00000213939	RPS12P29	RPS12P29	728244	-0.612116	-1.2829	2.12754	0.166276	0.38691	-3.05307	-1.85959	-1.08956	-2.72372	-0.358382	-2.21595	-1.23156	-1.67082	-0.913255	-0.80354	-1.25735	-0.568396	-1.30237	-1.20677
ENSG00000116396	KCNC4	KCNC4	3749	-0.369915	3.07871	2.12697	0.166329	0.38691	2.93138	3.85902	2.79833	2.78094	2.70425	1.93822	2.49135	3.12033	3.96544	2.69417	2.7368	3.44987	2.65822	3.55632
ENSG00000100612	DHRS7	DHRS7	51635	0.409234	5.84821	2.13144	0.166341	0.38691	4.70578	5.25647	5.51249	5.2597	7.11196	7.03605	6.22452	5.49505	5.45224	5.15469	5.10214	5.16344	5.67203	6.09067
ENSG00000181004	BBS12	BBS12	166379	-0.243675	2.69105	2.12654	0.166369	0.38691	2.69127	2.45712	2.9646	2.88845	2.71326	1.72264	1.70967	3.18742	3.11083	3.15086	2.92769	2.67601	2.32509	2.16516
ENSG00000173542	MOB1B	MOB1B	92597	-0.166216	5.18978	2.12644	0.166378	0.38691	5.30616	5.35828	5.08895	5.28589	4.83733	5.03987	4.68718	5.28443	5.25281	4.93631	5.25024	5.21731	5.52732	5.35759
ENSG00000148154	UGCG	UGCG	7357	-0.419154	6.14085	2.13072	0.166408	0.386919	5.86162	4.85391	6.58384	6.78212	5.23938	5.65496	5.37541	5.9811	5.61015	6.68182	6.66895	6.50422	6.34522	6.26009
ENSG00000267309	ZNF566-AS1	ZNF566-AS1	728752	-0.322124	0.0132372	2.1255	0.166465	0.386944	-0.322663	-0.498611	-0.849752	-0.302615	-0.517934	0.355117	0.748763	-0.830272	0.28872	-0.161201	0.14527	0.382616	0.171619	0.464142
ENSG00000240854	PSMC2P1	PSMC2P1	729674	-0.420848	-1.34481	2.12546	0.16647	0.386944	-1.00646	-1.71611	-2.21773	-1.0879	-1.89103	-2.07996	-1.47934	-0.727823	-0.718532	-1.36097	-1.73489	-1.27879	-1.80937	-0.850603
ENSG00000143933	CALM2	CALM2	805	-0.196841	8.59146	2.12455	0.166554	0.38708	8.73329	8.92744	8.3144	8.58283	8.18238	8.33514	8.15773	8.9277	8.69972	8.55084	8.60459	8.20031	8.70336	8.99148
ENSG00000173064	HECTD4	HECTD4	283450	0.18678	5.61495	2.12289	0.166709	0.387335	5.68562	5.94001	5.6596	5.1628	5.53006	5.8292	5.95647	5.68171	5.77016	5.28864	5.43847	5.69583	5.38871	5.30985
ENSG00000124882	EREG	EREG	2069	0.822473	1.78676	2.12742	0.166715	0.387335	-0.357107	1.80855	-0.304352	-0.0277508	3.13479	3.58528	2.9035	0.962763	1.54083	0.168395	0.675453	0.572657	1.15551	1.37443
ENSG00000185787	MORF4L1	MORF4L1	10933	0.105819	7.99701	2.12138	0.166851	0.387486	8.0845	8.0085	8.16579	8.15617	8.07931	7.96607	7.79267	8.08751	7.96183	8.08509	7.99289	7.86843	7.8699	7.76626
ENSG00000146535	GNA12	GNA12	2768	-0.141468	6.81507	2.12136	0.166852	0.387486	7.12322	6.91144	6.85808	6.71856	6.48631	6.30695	6.63187	6.87262	6.98382	6.78632	6.79682	6.81999	6.96341	6.95651
ENSG00000168394	TAP1	TAP1	6890	0.246113	6.34479	2.12131	0.166856	0.387486	5.80433	5.95818	5.9474	6.0078	6.73248	7.14525	7.30969	6.19671	6.146	5.84711	5.85019	5.97017	6.1617	6.54699
ENSG00000108861	DUSP3	DUSP3	1845	0.206336	6.02903	2.12052	0.166931	0.387599	6.07001	6.02163	5.62607	5.80758	6.13041	6.56214	6.54039	5.81602	5.71151	5.41664	5.5235	5.74674	6.34166	6.43898
ENSG00000113318	MSH3	MSH3	4437	-0.0949002	4.45031	2.12009	0.166971	0.387632	4.5657	4.57048	4.46109	4.42104	4.19199	4.19884	4.2896	4.68064	4.60087	4.52342	4.46778	4.46413	4.36103	4.41439
ENSG00000011132	APBA3	APBA3	9546	0.13596	3.1859	2.11838	0.16713	0.387943	3.2242	3.03052	3.18281	3.23331	3.31726	3.51721	3.24771	3.07499	3.1776	3.12452	2.97171	3.18039	3.21973	3.00932
ENSG00000132718	SYT11	SYT11	23208	0.255301	6.32441	2.11783	0.167183	0.388004	6.06879	5.78805	6.58597	6.62994	6.76724	6.55856	6.5713	6.13687	5.90497	6.47961	6.67728	6.17516	5.74009	5.87143
ENSG00000205562	NA	ENSG00000205562	NA	-0.683916	0.329057	2.11815	0.167272	0.388099	0.636132	1.41535	-0.115431	0.148705	-0.958425	-3.91472	-0.894682	0.783571	0.896057	0.460782	0.564837	0.647017	-0.822015	0.801939
ENSG00000119013	NDUFB3	NDUFB3	4709	-0.209538	4.71192	2.11684	0.167275	0.388099	4.92587	4.8866	4.44429	4.54453	4.61257	4.21711	4.4564	5.04679	4.69077	4.59368	4.74963	4.30865	4.86194	5.24672
ENSG00000187634	SAMD11	SAMD11	148398	-0.722494	4.15524	2.12083	0.167329	0.388165	3.93959	5.34709	3.56762	3.36721	3.43904	2.25996	2.63874	3.67968	5.7923	3.18767	2.8354	3.70613	4.00757	5.16809
ENSG00000134056	MRPS36	MRPS36	92259	-0.133006	3.6218	2.11549	0.167402	0.388258	3.52063	3.69216	3.41124	3.56427	3.65785	3.58784	3.37776	3.94304	3.7299	3.66845	3.61186	3.44987	3.63224	3.75606
ENSG00000184967	NOC4L	NOC4L	79050	-0.248313	3.03194	2.11529	0.16742	0.388258	3.38393	3.67273	2.83888	2.58005	2.41495	2.57531	2.40855	3.15426	3.17352	3.10541	3.02839	2.94031	3.0764	3.43534
ENSG00000170571	EMB	EMB	133418	-0.834551	2.02948	2.11864	0.167533	0.388372	2.76519	2.84625	2.16738	2.01577	-0.848265	-2.21595	-1.77869	2.31343	2.63436	3.02633	3.06272	2.36692	-0.676404	-2.58776
ENSG00000213862	RPL7AP62	RPL7AP62	644029	-0.396878	-1.02302	2.11377	0.167563	0.388372	-1.5276	-1.35544	-1.00512	-1.73562	-0.796187	-1.37535	-0.835813	-0.999032	-1.0594	-0.492772	-1.83246	-0.568396	-0.347556	-1.28992
ENSG00000168724	DNAJC21	DNAJC21	134218	-0.139823	5.94183	2.11349	0.167589	0.388372	5.88114	5.63585	5.72673	5.98521	5.96815	6.09114	5.77714	6.00454	5.94025	5.99825	6.0249	6.09496	6.25127	5.66685
ENSG00000164649	CDCA7L	CDCA7L	55536	0.284784	5.54587	2.11469	0.167597	0.388372	5.69773	5.77369	6.1136	6.01018	5.55283	5.15203	5.1726	4.76981	4.92985	5.4236	5.42798	5.46438	5.96393	5.4881
ENSG00000115598	IL1RL2	IL1RL2	8808	0.632886	-1.19584	2.1131	0.167626	0.388372	-1.98545	-2.19811	-0.849752	-1.0879	0.0920395	-1.37535	-0.435416	-2.24746	-1.73314	-3.45903	-3.26579	-1.02677	-0.544151	-0.915147
ENSG00000134996	OSTF1	OSTF1	26578	0.172009	4.92015	2.11294	0.167641	0.388372	4.84011	5.26082	4.71401	4.71896	5.27785	4.9779	5.15275	4.83716	4.8309	4.56598	4.66054	4.63678	4.98198	5.16712
ENSG00000219470	RPS2P29	RPS2P29	646294	-0.34905	0.518191	2.11285	0.167649	0.388372	0.257902	-0.332363	0.755215	0.576716	0.599364	0.617686	-0.672376	0.558794	0.376608	0.929185	0.545547	0.931168	0.900882	0.358896
ENSG00000096401	CDC5L	CDC5L	988	0.105228	5.83456	2.10995	0.167922	0.388943	6.29498	6.17909	5.90711	5.86873	5.50952	5.69461	5.48482	6.00547	5.93302	5.77698	5.89898	5.60159	5.62831	5.62986
ENSG00000233859	NA	ENSG00000233859	NA	-0.329949	0.0255098	2.10964	0.167951	0.388952	0.488766	-0.183308	-0.206802	-0.34097	-0.476362	-0.505097	-0.0875865	0.496666	-0.601936	0.361181	0.424056	-0.0159067	0.471586	-0.283762
ENSG00000105321	CCDC9	CCDC9	26093	0.207023	4.36085	2.10906	0.168007	0.389	4.5919	4.79673	4.98955	4.68596	3.84576	3.95939	3.91638	4.21151	4.33624	4.27584	4.24224	4.49298	4.0811	4.07132
ENSG00000100330	MTMR3	MTMR3	8897	-0.106945	5.97131	2.10888	0.168024	0.389	5.70505	5.57086	5.97105	5.96177	5.89083	6.03841	6.28628	5.73257	5.88637	5.81806	5.91926	6.16833	6.07222	6.35808
ENSG00000116525	TRIM62	TRIM62	55223	0.158365	3.26746	2.10732	0.16817	0.38928	3.17984	3.00485	3.34039	3.19696	3.56633	3.33757	3.76533	2.90603	3.27992	3.162	2.86293	3.28112	3.39198	3.20421
ENSG00000103942	HOMER2	HOMER2	9455	-0.384274	0.704267	2.10589	0.168305	0.389532	1.26486	1.72299	0.430802	0.203033	-0.796187	-0.690812	-0.724824	1.32644	1.32215	1.01362	1.44199	0.870385	-0.874012	-0.417623
ENSG00000107968	MAP3K8	MAP3K8	1326	0.688718	3.39306	2.10881	0.168456	0.389814	2.68705	3.06073	3.51139	3.41977	3.91379	4.9223	3.33996	2.74611	2.89961	3.63952	3.82685	2.95502	2.24813	0.358896
ENSG00000166821	PEX11A	PEX11A	8800	0.295597	3.22563	2.10406	0.168478	0.389814	2.79687	2.30559	3.48973	3.03043	4.00651	3.80544	3.71207	3.10999	2.73755	3.27578	2.97892	2.93537	3.16603	2.79909
ENSG00000166578	IQCD	IQCD	115811	0.430931	-0.765969	2.10363	0.168519	0.389848	-0.624421	-0.982567	-0.521793	-0.265254	-0.745923	0.0926409	-1.67186	-1.41058	-0.659056	-0.746871	-1.06718	-0.568396	-0.927954	-1.79757
ENSG00000267064	UXT-AS1	UXT-AS1	100133957	-0.449208	-0.956061	2.10241	0.168634	0.389964	-0.542861	-2.19811	-0.777924	-1.0879	-0.958425	-1.63653	-1.77869	-1.25997	-0.546992	-1.20017	-0.899183	-0.0159067	-0.874012	-0.915147
ENSG00000124574	ABCC10	ABCC10	89845	-0.157178	4.44547	2.10215	0.168659	0.389964	4.43341	4.55994	4.17923	4.23149	4.23642	4.29424	4.56552	4.4945	4.63691	4.40337	4.51317	4.61069	4.12315	4.7832
ENSG00000198677	TTC37	TTC37	9652	-0.113728	7.11271	2.10191	0.168681	0.389964	7.18288	7.16711	7.03052	7.24817	6.9302	6.80164	6.94733	7.27183	7.10992	7.07419	7.18339	7.1257	7.30537	7.11161
ENSG00000233237	LINC00472	LINC00472	79940	0.883198	1.74333	2.10606	0.168716	0.389964	-0.073233	-0.0482208	-0.58169	0.732588	3.25382	3.96922	2.66955	0.475348	0.659586	0.929185	0.727736	0.890932	0.363466	0.303247
ENSG00000269825	NA	ENSG00000269825	NA	0.289837	1.44813	2.10136	0.168734	0.389964	1.98182	2.25423	1.17273	1.40058	1.30722	1.4911	1.08976	1.31448	1.61498	0.802012	1.3449	0.870385	1.60816	1.30529
ENSG00000272686	WASL-DT	WASL-DT	116435299	-0.330872	0.0530993	2.10105	0.168763	0.389964	0.187953	-0.231302	-0.709504	-0.0917149	-0.321107	-0.192928	0.301374	0.748457	-0.0889412	0.108226	-0.337167	0.467145	-0.142325	0.358896
ENSG00000280128	NA	ENSG00000280128	NA	0.198763	3.67064	2.10077	0.16879	0.389964	3.0707	3.34063	3.5221	3.58743	3.99731	4.55541	4.0972	3.18413	3.29879	3.52048	3.63258	3.77407	3.62991	3.4256
ENSG00000139985	ADAM21	ADAM21	8747	-0.750578	-0.653107	2.10067	0.168799	0.389964	-1.78457	-1.35544	-2.659	-1.22464	-1.59568	-0.549333	-0.270404	-1.87471	-1.50656	-2.12878	-2.4536	-1.97252	0.684276	1.52797
ENSG00000142192	APP	APP	351	0.215942	10.0952	2.10065	0.168801	0.389964	9.33406	9.92797	10.1394	9.8666	10.4488	10.8327	10.6455	9.74063	10.0455	9.84735	9.65302	10.0819	9.92568	10.1217
ENSG00000152147	GEMIN6	GEMIN6	79833	-0.234391	3.0246	2.09968	0.168893	0.390117	3.37347	3.40091	2.75661	2.74018	2.62051	2.38275	2.75342	3.30083	3.15292	2.91659	3.15152	2.60938	3.33872	3.32789
ENSG00000111670	GNPTAB	GNPTAB	79158	0.174677	6.87963	2.09915	0.168944	0.390122	6.3902	6.56272	6.43404	6.69447	7.39245	7.44827	7.63804	6.55083	6.71686	6.45792	6.44783	6.83133	7.0148	6.91737
ENSG00000255182	NA	ENSG00000255182	NA	0.430212	-0.409781	2.09911	0.168947	0.390122	-1.37863	-0.826976	-1.4876	-0.46256	0.390535	0.306304	0.946184	-1.67082	-0.718532	-0.492772	-0.953038	-0.312083	-0.874012	-0.982715
ENSG00000151304	SRFBP1	SRFBP1	153443	-0.224469	3.30001	2.0983	0.169024	0.39024	3.6125	3.71766	3.22712	3.22677	2.52651	2.88886	2.73897	3.59079	3.50786	3.10925	3.31139	3.0676	3.54831	3.57112
ENSG00000267458	NA	ENSG00000267458	NA	0.563126	-0.136712	2.09768	0.169083	0.390317	-1.37863	0.424096	0.430802	-0.963001	0.928253	-0.690812	0.669702	-0.727823	-0.393698	-0.359349	-0.301798	-0.312083	-1.71151	0.0563252
ENSG00000214063	TSPAN4	TSPAN4	7106	0.167178	6.51806	2.09711	0.169137	0.390383	6.16751	6.50668	6.72882	6.57756	6.51268	6.52362	7.11711	6.2321	6.33246	6.36617	6.36566	6.38163	6.17055	6.91273
ENSG00000165264	NDUFB6	NDUFB6	4712	-0.180933	4.30736	2.0955	0.16929	0.390662	4.48293	4.62204	4.09086	4.11942	4.08497	3.9051	4.00359	4.74886	4.44189	4.27242	4.32941	3.86774	4.34833	4.63047
ENSG00000169594	BNC1	BNC1	646	0.240573	3.85527	2.09522	0.169316	0.390662	4.28774	3.52888	3.7966	4.11234	4.26274	4.05483	3.49132	3.88562	3.38608	3.80265	4.08579	3.61025	3.94705	3.23428
ENSG00000236548	RNF217-AS1	RNF217-AS1	7955	-0.25746	0.422445	2.09477	0.169359	0.390662	0.187953	0.225074	-0.0295051	0.447658	0.57979	0.448052	0.0436279	0.730574	0.195128	0.683306	0.919756	0.467145	0.340835	0.303247
ENSG00000243477	NAA80	NAA80	24142	0.219991	1.80926	2.09465	0.169371	0.390662	1.48501	1.63203	1.9729	1.6261	2.50592	1.76841	2.25453	1.33829	1.70827	1.7143	1.48312	1.72098	1.69101	1.96453
ENSG00000105443	CYTH2	CYTH2	9266	-0.17697	4.84268	2.09447	0.169388	0.390662	4.69426	5.26731	4.4941	4.5153	4.72488	4.60797	4.74014	4.8579	5.32085	4.98627	4.83453	4.93889	4.64817	4.88029
ENSG00000137713	PPP2R1B	PPP2R1B	5519	0.255534	5.42132	2.09406	0.169427	0.390692	5.67394	5.80748	5.02638	5.16622	5.39448	5.53297	5.98991	5.58488	5.29571	4.77151	5.01717	4.88869	5.64168	5.52125
ENSG00000129493	HEATR5A	HEATR5A	25938	-0.245232	5.48391	2.09353	0.169478	0.390692	5.02114	5.58479	5.01884	5.23057	5.15095	5.76121	5.56824	5.53036	6.10316	5.19502	5.59033	5.9079	5.34033	5.27049
ENSG00000137274	BPHL	BPHL	670	0.220216	3.53001	2.09346	0.169484	0.390692	3.61472	3.47755	3.56762	3.53014	3.87617	3.16693	4.06473	3.80246	3.2723	3.39389	3.31709	2.95989	3.54336	3.45462
ENSG00000168813	ZNF507	ZNF507	22847	-0.133751	4.49212	2.09325	0.169504	0.390692	4.52727	4.64714	4.4235	4.54715	4.13109	4.42431	4.11782	4.55291	4.65167	4.6409	4.71443	4.66836	4.51174	4.14637
ENSG00000181404	WASHC1	WASHC1	100287171	0.283781	1.10907	2.09233	0.169592	0.390735	1.07122	0.826978	1.17273	0.750939	1.77139	1.51277	1.42676	0.292414	0.728016	1.29576	1.2646	0.970311	1.08917	0.65407
ENSG00000162836	ACP6	ACP6	51205	0.189077	2.89156	2.09216	0.169609	0.390735	2.87685	2.63496	2.71365	2.73558	3.44175	2.98116	3.40242	2.71916	2.49076	2.88107	2.80733	2.65213	2.67188	3.08964
ENSG00000106049	HIBADH	HIBADH	11112	-0.213814	6.07522	2.09173	0.169649	0.390735	5.38513	5.32652	6.1549	6.40144	6.35896	5.78033	6.08914	5.81125	5.65624	6.16996	6.08333	6.29852	6.58074	6.32702
ENSG00000139318	DUSP6	DUSP6	1848	-0.374899	4.57055	2.09601	0.169668	0.390735	3.18284	3.61622	3.53626	3.17334	5.03625	5.50486	5.2202	3.6959	3.72711	4.42512	3.13226	5.32032	5.26119	5.33695
ENSG00000225697	SLC26A6	SLC26A6	65010	0.207826	3.94832	2.09132	0.169688	0.390735	3.81363	4.17431	3.47877	3.49791	4.26121	4.18372	4.67837	3.52488	3.72432	3.45858	3.55993	3.941	4.19431	4.12245
ENSG00000107362	ABHD17B	ABHD17B	51104	0.117757	3.71385	2.09128	0.169692	0.390735	3.8687	3.87328	3.67069	3.82249	3.61522	3.8337	3.6897	3.65856	3.65572	3.52624	3.60954	3.59781	3.71156	3.80447
ENSG00000189057	FAM111B	FAM111B	374393	0.626707	2.9605	2.09563	0.169704	0.390735	4.36506	4.09625	2.08309	2.67441	1.54785	3.71483	1.68978	2.78994	2.99063	1.28221	2.64462	1.67433	2.9954	2.7269
ENSG00000148606	POLR3A	POLR3A	11128	-0.171523	5.19477	2.08888	0.169921	0.391176	5.46309	5.45812	5.12921	5.14643	4.60048	4.8086	4.9355	5.28443	5.39024	5.04963	5.20023	5.20095	5.27692	5.49355
ENSG00000001167	NFYA	NFYA	4800	0.158484	4.38567	2.08745	0.170058	0.391432	4.7141	4.57223	4.50674	4.34456	4.38901	4.3719	4.27632	4.44875	4.49685	3.93411	4.02441	4.19137	4.4026	4.53253
ENSG00000116698	SMG7	SMG7	9887	0.152683	6.28369	2.08713	0.170089	0.391439	6.18145	6.40242	6.05948	6.05749	6.35105	6.67909	6.72341	6.04987	6.3352	5.92602	6.21126	6.19646	6.09014	6.44502
ENSG00000213235	EEF1A1P16	EEF1A1P16	387845	-0.514446	-0.315907	2.08687	0.170113	0.391439	-1.24362	-2.19811	-0.521793	-0.420881	0.539827	-0.904014	-0.350552	-0.830272	-0.0889412	0.436519	-0.23356	-0.0159067	0.145739	-0.850603
ENSG00000136111	TBC1D4	TBC1D4	9882	0.197159	4.62856	2.08633	0.170166	0.3915	4.5634	4.6848	4.39465	4.27968	5.13428	5.15806	4.70464	4.15397	4.43337	4.46764	4.41029	4.95483	4.57976	4.45006
ENSG00000060982	BCAT1	BCAT1	586	-0.420383	7.62378	2.0901	0.170231	0.391576	8.2045	7.95069	8.0348	8.22157	5.93242	5.60916	5.50346	7.96774	7.88242	7.96048	8.09168	7.72184	7.28273	6.99955
ENSG00000234961	NA	ENSG00000234961	NA	0.581874	3.13716	2.08989	0.170251	0.391576	2.81631	3.14773	4.22802	2.50635	4.46033	1.46909	3.1197	2.47251	2.44406	3.45858	2.78283	3.1251	1.85171	3.04368
ENSG00000165175	MID1IP1	MID1IP1	58526	-0.204832	5.55183	2.08471	0.17032	0.391677	5.18422	5.0271	5.77753	5.70012	5.54528	5.42922	5.27632	5.62112	5.51894	5.9889	5.87552	5.72545	5.4995	5.20747
ENSG00000115738	ID2	ID2	3398	0.379498	5.73519	2.08735	0.170494	0.391962	5.22772	6.1265	6.47734	6.3747	5.77887	4.7182	5.7918	4.98213	6.33062	5.74585	5.68703	5.42353	4.97189	5.25682
ENSG00000058600	POLR3E	POLR3E	55718	-0.140374	4.28877	2.08288	0.170496	0.391962	4.33165	4.20844	3.82859	4.0132	4.17252	4.48039	4.43116	4.27303	4.18825	4.25171	4.25862	4.36297	4.57249	4.49732
ENSG00000121361	KCNJ8	KCNJ8	3764	0.408429	0.879195	2.08168	0.170612	0.392124	1.47525	1.19701	1.53897	1.3291	0.912691	-0.96263	0.586056	1.0662	1.09917	0.703781	1.20437	0.261608	-0.586902	0.438541
ENSG00000145041	DCAF1	DCAF1	9730	0.152091	4.868	2.08161	0.170618	0.392124	5.19019	5.18056	4.74482	4.72129	4.58829	5.1364	4.84844	4.9736	4.94909	4.6114	4.8996	4.7841	4.61319	4.71153
ENSG00000237296	SMG1P1	SMG1P1	641298	0.370955	-0.580793	2.08087	0.17069	0.392228	-0.666998	0.0352854	-0.58169	-0.741608	-0.604856	0.121144	-0.724824	-1.49222	-0.546992	-0.924026	-0.656484	-0.135479	-1.16648	-0.788824
ENSG00000144031	ANKRD53	ANKRD53	79998	0.505143	0.188527	2.07976	0.170796	0.392278	0.257902	-0.982567	1.22611	0.714	0.119413	-0.302231	0.748763	0.0253548	-0.393698	0.25419	0.525996	0.261608	-0.822015	-0.915147
ENSG00000032389	EIPR1	EIPR1	7260	-0.179206	4.05494	2.07946	0.170825	0.392278	4.24962	4.27652	3.73041	4.04516	3.71055	3.63554	3.93128	4.16233	4.26702	4.09195	4.08746	3.82567	3.99856	4.4833
ENSG00000122912	SLC25A16	SLC25A16	8034	-0.221224	3.96684	2.07933	0.170837	0.392278	4.15196	4.4213	3.63495	3.99792	3.53872	3.18392	3.69719	4.19204	4.14092	3.91667	3.87014	3.80687	4.23936	4.25669
ENSG00000280734	NA	ENSG00000280734	NA	-0.608289	-0.908571	2.07912	0.170858	0.392278	-0.624421	-1.2528	-1.37733	-0.124793	-2.765	-1.63653	-2.30871	-1.19018	-1.40535	-0.161201	-0.656484	-0.135479	-0.311258	-1.57267
ENSG00000119906	SLF2	SLF2	55719	-0.242217	5.08811	2.07905	0.170864	0.392278	5.34083	5.57871	4.92376	5.16879	4.26734	4.58641	4.48121	5.0037	5.07046	5.03758	5.22166	5.24252	5.43685	5.28403
ENSG00000197780	TAF13	TAF13	6884	-0.268621	5.18724	2.07885	0.170884	0.392278	5.1593	5.50922	4.43299	5.05708	4.69562	5.08939	5.14456	5.38217	5.41726	4.9046	4.95547	4.82738	5.56443	5.84427
ENSG00000011376	LARS2	LARS2	23395	-0.239702	4.92325	2.07875	0.170893	0.392278	5.25719	5.27377	4.59562	4.74437	4.39182	4.54756	4.53239	5.27289	4.95624	4.59915	4.93338	4.64285	5.17025	5.45497
ENSG00000141504	SAT2	SAT2	112483	-0.212045	4.69332	2.07826	0.17094	0.392293	4.11632	3.88458	4.86888	4.70373	5.03085	4.5304	4.77833	4.57061	4.24773	4.98208	4.73586	4.88613	5.08089	4.76142
ENSG00000137168	PPIL1	PPIL1	51645	0.351865	5.1928	2.08257	0.170952	0.392293	5.33342	5.5761	4.27732	4.71546	5.78102	5.84317	5.4259	5.34151	5.18545	4.55476	4.58461	4.37396	5.23534	5.32565
ENSG00000163634	THOC7	THOC7	80145	-0.174093	5.09713	2.07725	0.171038	0.392402	5.51994	5.36233	5.17743	5.08718	4.62933	4.38077	4.52398	5.47438	5.15884	5.20133	5.1925	4.72953	5.14842	5.24303
ENSG00000285877	NA	ENSG00000285877	NA	0.414951	-0.752745	2.07711	0.171051	0.392402	-1.45119	-1.15699	-0.644182	-1.22464	-0.396647	0.176516	0.220469	-1.87471	-0.780564	-1.20017	-1.25735	-0.460348	-1.80937	-0.565186
ENSG00000136213	CHST12	CHST12	55501	0.179351	4.40121	2.07622	0.171137	0.392497	4.50587	4.5079	4.14499	4.14046	4.66808	4.70649	4.67458	4.36718	4.42652	4.08026	4.10073	4.32761	4.0272	4.66399
ENSG00000183354	KIAA2026	KIAA2026	158358	0.175101	5.17186	2.07614	0.171144	0.392497	4.91329	4.91994	5.16951	5.14643	5.3719	5.91208	5.25277	4.95447	5.00647	5.03959	5.05603	5.20916	5.24299	4.8539
ENSG00000147679	UTP23	UTP23	84294	-0.146356	4.35143	2.07428	0.171324	0.39285	4.39123	4.31044	4.35924	4.35958	4.23642	4.40705	3.74378	4.51554	4.33442	4.45108	4.32518	4.43645	4.63661	4.24382
ENSG00000163877	SNIP1	SNIP1	79753	0.111839	4.13456	2.07351	0.171398	0.39296	4.23957	4.22187	4.20383	4.31557	4.21437	4.11983	3.9792	4.11831	3.9772	3.98518	4.10568	4.02474	4.25155	4.06923
ENSG00000128590	DNAJB9	DNAJB9	4189	-0.238476	4.55658	2.07064	0.171676	0.393497	3.82328	4.11557	3.92321	4.32479	4.53083	5.20542	4.95855	4.30661	5.00647	4.35565	4.23172	4.60448	4.85397	4.76529
ENSG00000204310	AGPAT1	AGPAT1	10554	-0.142611	6.44636	2.06983	0.171754	0.393497	6.41593	6.40438	6.45329	6.39526	6.10795	6.11747	6.65706	6.49068	6.51662	6.33615	6.37866	6.45245	6.55946	6.81134
ENSG00000137947	GTF2B	GTF2B	2959	-0.130253	4.34496	2.06975	0.171762	0.393497	4.29746	4.09625	4.18598	4.26699	4.32285	4.3585	4.43116	4.63331	4.33075	4.29621	4.20738	4.20784	4.54429	4.54158
ENSG00000260001	TGFBR3L	TGFBR3L	100507588	-0.354069	0.00508164	2.0695	0.171787	0.393497	-0.542861	-0.558576	0.201266	-0.265254	-0.180947	-1.02373	0.669702	-0.0970437	-0.346018	-0.0889826	-0.267276	0.694543	0.270729	0.538325
ENSG00000213189	NA	ENSG00000213189	NA	-0.389899	-0.33946	2.06945	0.171792	0.393497	-1.98545	-0.280948	-0.58169	-0.46256	-0.0229646	-0.594968	-0.309921	-0.302631	-0.0125105	-0.161201	0.0110734	0.0586346	-0.723327	-0.283762
ENSG00000007080	CCDC124	CCDC124	115098	-0.164748	5.17101	2.06929	0.171807	0.393497	5.62294	5.26406	5.13852	4.94698	4.87997	4.64402	4.84619	5.57864	5.33006	5.16764	5.21251	4.9014	5.00825	5.46847
ENSG00000125877	ITPA	ITPA	3704	-0.169325	4.63676	2.06921	0.171815	0.393497	5.1113	4.75423	4.3927	4.41386	4.19842	4.36893	4.37308	4.92725	4.64136	4.71337	4.77573	4.39029	4.65048	4.88503
ENSG00000088298	EDEM2	EDEM2	55741	0.206762	5.34622	2.06888	0.171847	0.39351	4.9812	4.78923	5.07568	5.12373	6.07774	5.8003	6.03595	5.2266	4.97043	4.82389	4.95182	5.07193	5.59164	5.42024
ENSG00000008294	SPAG9	SPAG9	9043	0.149372	6.79277	2.06858	0.171876	0.393518	7.04315	7.48304	6.80279	6.8363	6.51171	6.59934	6.48662	6.8016	6.93671	6.60804	6.66449	6.7334	6.66115	6.60028
ENSG00000122390	NAA60	NAA60	79903	-0.0999143	4.89811	2.06753	0.171978	0.393649	4.70578	4.65045	4.9649	4.83961	4.89292	4.85813	5.03841	4.79261	4.94311	4.95244	4.81754	5.03433	5.0402	4.97682
ENSG00000184154	LRTOMT	LRTOMT	220074	-0.291263	0.313626	2.06745	0.171985	0.393649	0.234961	0.62615	0.36886	0.176125	-0.0840978	-0.594968	0.163897	0.496666	-0.0502198	0.662536	0.710518	0.353302	0.145739	0.65407
ENSG00000276101	NA	ENSG00000276101	NA	0.576939	-0.312295	2.06656	0.172072	0.393788	-1.45119	-0.332363	-1.37733	-1.73562	1.04705	0.92305	0.426883	-1.19018	-0.546992	-1.12602	-0.953038	-0.22108	-0.723327	-0.915147
ENSG00000261071	NA	ENSG00000261071	NA	-0.519473	-1.17458	2.06612	0.172114	0.393825	-1.45119	-1.46594	-1.4876	-1.37571	-1.0777	-1.84128	-1.67186	-2.39669	-1.31078	-1.27833	-1.12783	-1.58435	-0.983991	0.464142
ENSG00000181016	LSMEM1	LSMEM1	286006	0.701423	-1.21794	2.06511	0.172212	0.393946	-2.66006	-2.40273	-0.925344	-1.54447	-0.0229646	0.330917	-1.39193	-1.33331	-2.15801	-1.64178	-1.83246	-1.02677	-2.02757	-2.39133
ENSG00000164823	OSGIN2	OSGIN2	734	-0.219494	4.72754	2.06504	0.172219	0.393946	4.34912	4.62541	4.05443	4.36406	5.26642	4.77648	4.63611	4.42948	4.78345	4.50458	4.4818	4.74513	5.22225	5.30632
ENSG00000133321	PLAAT4	PLAAT4	5920	-0.807796	1.50702	2.0681	0.172348	0.394181	0.187953	-1.85959	1.59415	1.79479	1.27106	1.04707	1.54223	0.947362	0.060074	3.03039	1.59055	2.49994	1.95218	-0.327017
ENSG00000230629	RPS23P8	RPS23P8	653658	-0.332487	0.981212	2.06333	0.172386	0.394207	0.388381	0.48477	0.915451	1.40058	1.18299	0.597541	0.352895	1.10836	0.562985	1.53165	0.858546	1.18519	1.58908	0.761214
ENSG00000275457	NA	ENSG00000275457	NA	-0.389238	-0.753275	2.06233	0.172483	0.394371	-1.00646	-1.35544	-2.21773	-1.0879	-0.435954	-0.505097	-0.572875	-0.499619	-0.494064	-0.317482	-1.12783	-0.812292	-0.462271	-0.729581
ENSG00000090861	AARS1	AARS1	16	-0.303475	7.60721	2.06303	0.172556	0.394474	7.19815	7.50678	8.02244	8.04414	6.43651	6.9868	7.07026	7.90858	7.78758	8.14644	8.00066	7.881	7.21512	7.17282
ENSG00000239857	GET4	GET4	51608	0.313858	0.275986	2.06133	0.172581	0.394474	-0.102153	-0.0918593	-0.521793	0.203033	1.18299	0.970817	0.805339	-0.632168	0.162531	-0.0541852	0.11941	0.229701	0.270729	0.0222623
ENSG00000138614	INTS14	INTS14	81556	-0.145887	5.00775	2.06078	0.172634	0.394501	5.21971	4.95119	5.16951	5.20335	4.509	4.51033	4.69843	5.221	5.02811	5.28355	5.20408	4.98859	4.90789	4.9236
ENSG00000213988	ZNF90	ZNF90	7643	0.431757	-0.0366075	2.06039	0.172672	0.394501	0.409024	0.873102	-0.849752	-0.420881	-0.321107	0.676487	-0.0875865	-0.499619	0.162531	-0.80354	-0.23356	-0.685196	-0.347556	0.274596
ENSG00000121741	ZMYM2	ZMYM2	7750	0.165435	6.14057	2.06022	0.172689	0.394501	6.08251	5.60372	6.15433	6.25283	6.48302	6.61883	6.25277	6.00315	5.99739	6.11369	6.04821	6.1375	6.10659	5.83387
ENSG00000185112	FAM43A	FAM43A	131583	-0.325042	4.98073	2.06257	0.172724	0.394501	3.30902	3.893	4.46849	4.53132	5.60702	5.3335	5.95073	4.77854	4.9961	4.72469	4.45491	5.47887	5.04808	5.15734
ENSG00000237624	OXCT2P1	OXCT2P1	192217	0.489714	-0.955884	2.05968	0.172741	0.394501	-0.465667	-1.2528	-0.849752	-0.46256	-1.78572	-1.29783	0.0746481	-0.830272	-2.15801	-1.0555	-1.12783	-1.37363	-1.80937	-0.672676
ENSG00000104518	GSDMD	GSDMD	79792	0.212377	4.77238	2.05949	0.17276	0.394501	4.8618	4.59821	4.97273	4.87455	5.24948	4.69824	4.74738	4.60782	4.42652	5.05959	4.78501	4.91149	4.60015	4.04823
ENSG00000102796	DHRS12	DHRS12	79758	0.456261	0.248333	2.05933	0.172775	0.394501	-0.71087	-0.982567	0.430802	0.354724	1.45421	0.890303	0.805339	-0.999032	-0.25514	0.197564	0.0930793	0.197072	0.340835	-0.915147
ENSG00000100347	SAMM50	SAMM50	25813	-0.147746	5.06995	2.05902	0.172806	0.394512	5.30272	5.00526	4.90479	4.86195	5.11825	4.83357	4.8585	5.24403	5.10303	5.06257	5.02067	4.90393	5.12626	5.47084
ENSG00000128408	RIBC2	RIBC2	26150	0.617817	-0.430656	2.05798	0.172908	0.394625	0.949676	0.850224	-0.709504	-0.642473	-1.42779	-0.847688	-0.894682	-1.12361	0.060074	-2.12878	-1.12783	-1.8312	-0.174566	-0.729581
ENSG00000180233	ZNRF2	ZNRF2	223082	-0.326574	1.2354	2.05797	0.172908	0.394625	1.33126	1.21503	1.22611	1.56518	0.815618	0.986394	-0.270404	1.08039	1.09917	1.67335	1.70799	1.55065	1.41585	0.954231
ENSG00000125952	MAX	MAX	4149	-0.10847	5.54116	2.05592	0.173109	0.395024	5.09068	5.13159	5.36462	5.47577	5.70513	5.8822	5.75398	5.22978	5.39551	5.56321	5.42929	5.74815	5.86579	5.64043
ENSG00000110171	TRIM3	TRIM3	10612	0.197165	3.58716	2.0548	0.173218	0.395162	3.79022	4.0643	3.48973	3.15279	3.64142	3.6306	3.83039	3.45308	3.6847	3.44039	3.217	3.5175	3.2715	3.74827
ENSG00000128710	HOXD10	HOXD10	3236	0.241953	4.49381	2.05477	0.173222	0.395162	3.37871	3.64641	3.8627	4.39502	5.38887	5.33958	5.12524	3.41999	3.16532	3.25858	3.64169	4.53765	5.21604	5.22629
ENSG00000078747	ITCH	ITCH	83737	0.0906736	6.61277	2.05393	0.173303	0.395228	6.56767	6.59834	6.70512	6.78741	6.67282	6.66856	6.59857	6.56004	6.54614	6.5079	6.56502	6.5582	6.7086	6.50174
ENSG00000108061	SHOC2	SHOC2	8036	-0.175295	6.06705	2.0539	0.173306	0.395228	6.07325	6.06014	6.02664	6.48672	5.64989	5.70407	5.45713	6.25808	6.34975	6.25089	6.51135	6.06533	5.8056	5.78265
ENSG00000003402	CFLAR	CFLAR	8837	0.22567	6.289	2.05367	0.173329	0.395228	5.84987	5.95483	6.05948	6.05933	6.78951	7.15777	6.68246	6.07533	6.21865	6.01678	6.01835	6.35275	6.15968	5.92599
ENSG00000232855	NA	ENSG00000232855	NA	-0.643799	1.1505	2.05541	0.173356	0.395231	0.0369773	-0.280948	0.99961	1.20147	-0.321107	0.637554	2.09726	1.74689	1.14994	1.98075	1.45238	1.80998	0.788301	-0.327017
ENSG00000180543	TSPYL5	TSPYL5	85453	0.261208	5.11921	2.05306	0.173389	0.395246	5.74112	5.1621	5.73749	5.49223	4.64472	4.3525	4.42666	5.50691	5.37165	5.487	5.33624	4.94258	4.08961	3.59738
ENSG00000120658	ENOX1	ENOX1	55068	-0.757771	0.328995	2.05616	0.173438	0.395264	-1.24362	-1.15699	0.628781	1.24096	-0.958425	-1.22427	-0.672376	0.386779	0.682759	1.43699	1.20437	1.16846	-0.462271	-1.47214
ENSG00000127804	METTL16	METTL16	79066	-0.136183	5.03588	2.05244	0.17345	0.395264	5.22844	5.13396	5.0769	4.8912	4.58092	4.89779	4.84169	5.19108	5.14326	4.92437	4.99067	5.10638	5.31297	5.02707
ENSG00000110400	NECTIN1	NECTIN1	5818	0.232025	3.93385	2.05178	0.173514	0.395352	4.65483	4.46525	3.66748	3.4255	4.08497	3.99448	3.51978	3.96232	4.24189	3.54054	3.57903	3.84159	3.74427	3.7033
ENSG00000143164	DCAF6	DCAF6	55827	0.180367	6.98301	2.04976	0.173713	0.395744	6.87504	6.76164	7.16502	7.2186	7.44123	7.0857	6.80139	6.88783	6.86223	7.13788	7.00776	6.95448	6.85329	6.45223
ENSG00000046651	OFD1	OFD1	8481	-0.174853	3.48208	2.04871	0.173816	0.39592	3.60133	3.34063	3.63824	3.63019	3.14814	3.00047	3.18867	3.63232	3.52719	3.72464	3.53325	3.89597	3.44599	3.14609
ENSG00000134343	ANO3	ANO3	63982	0.535027	2.96893	2.05229	0.173889	0.395991	2.17499	3.6662	2.90584	3.65476	2.39269	2.81226	3.89481	2.55612	3.22178	2.75919	2.89758	3.37891	1.62698	1.2177
ENSG00000198900	TOP1	TOP1	7150	-0.14558	6.65432	2.04786	0.1739	0.395991	6.77869	6.52846	6.27163	6.50136	6.43242	6.8583	6.63056	6.68253	6.57041	6.49511	6.60342	6.68642	6.98751	6.95001
ENSG00000136141	LRCH1	LRCH1	23143	0.152435	4.70379	2.04721	0.173964	0.396002	4.81809	5.03472	4.77349	4.48958	4.87897	4.9101	4.38704	4.50506	4.80077	4.83438	4.55958	4.70218	4.62612	4.33856
ENSG00000168214	RBPJ	RBPJ	3516	0.149456	6.34161	2.0472	0.173964	0.396002	6.43399	6.17794	6.77133	6.53319	6.46846	6.33384	6.03988	6.32329	6.12712	6.25437	6.37149	6.39607	6.33022	6.04156
ENSG00000285756	LOC389906	LOC389906	389906	-0.215808	2.66909	2.04693	0.173991	0.396002	2.90981	2.77516	2.75055	2.59028	2.23894	1.92211	2.5028	2.80711	2.64029	2.59352	2.676	2.60938	2.99901	3.0006
ENSG00000131374	TBC1D5	TBC1D5	9779	-0.158166	6.40759	2.04667	0.174017	0.396002	6.3824	6.3127	6.57444	6.50441	6.28761	5.85435	6.22366	6.39138	6.332	6.68182	6.74041	6.60092	6.40712	6.18558
ENSG00000157800	SLC37A3	SLC37A3	84255	0.116991	5.0341	2.04648	0.174035	0.396002	4.62646	4.81456	5.06352	5.19164	5.27785	5.3681	5.2929	4.6188	4.86042	4.86538	4.79014	5.26236	5.04808	5.11656
ENSG00000276931	NA	ENSG00000276931	NA	0.355655	-0.575206	2.04576	0.174107	0.396092	-0.289022	-0.498611	-0.521793	-1.0241	-0.560741	-0.0589902	-0.194475	-0.499619	-0.718532	-1.36097	-0.168404	-0.625614	-1.37544	-0.915147
ENSG00000174514	MFSD4A	MFSD4A	148808	-0.579212	-1.72546	2.04555	0.174128	0.396092	-1.88152	-1.71611	-2.42156	-1.45762	-3.54182	-2.9419	-1.23156	-2.11222	-2.00207	-1.27833	-1.55756	-0.812292	-1.53371	-1.57267
ENSG00000130635	COL5A1	COL5A1	1289	0.380042	11.4321	2.04493	0.174188	0.396171	11.6568	11.712	12.8507	11.9202	10.4885	10.4184	10.3943	11.4343	11.7717	11.187	11.1752	11.3023	10.6089	10.724
ENSG00000167964	RAB26	RAB26	25837	-0.564572	-0.460061	2.04305	0.174373	0.39649	-0.952793	-2.40273	-1.4876	-1.63688	0.637733	-1.08753	-0.0536472	-0.0970437	-1.61541	-0.639804	-0.267276	-0.568396	0.222025	0.185062
ENSG00000158864	NDUFS2	NDUFS2	4720	-0.119559	6.37765	2.04285	0.174393	0.39649	6.43964	6.32467	6.50009	6.39051	6.31561	5.90851	6.23099	6.51863	6.38859	6.46769	6.56082	6.30379	6.29018	6.52777
ENSG00000107443	CCNJ	CCNJ	54619	-0.318713	2.43347	2.04271	0.174407	0.39649	2.67005	2.89177	2.02403	2.73097	1.54785	1.64625	1.80525	2.49387	2.536	2.50295	2.28631	2.37424	3.15309	2.46688
ENSG00000148090	AUH	AUH	549	0.222561	3.17862	2.04209	0.174468	0.396569	3.0313	2.82294	3.66103	3.30957	3.62957	3.13234	3.22023	3.06432	2.89466	3.43734	3.00387	3.22962	2.9954	2.69482
ENSG00000110756	HPS5	HPS5	11234	-0.182257	5.65232	2.04136	0.174541	0.396675	5.42748	5.56033	4.92241	5.49427	5.53579	5.95081	5.91797	5.70192	5.83494	5.4313	5.82791	5.70021	5.54166	5.95675
ENSG00000132612	VPS4A	VPS4A	27183	-0.171744	4.64351	2.03969	0.174706	0.396989	4.74589	4.93361	4.47586	4.4606	4.12435	4.33435	4.64518	4.78071	4.85405	4.59642	4.59754	4.60759	4.57734	5.02599
ENSG00000067533	RRP15	RRP15	51018	-0.277037	4.33487	2.03938	0.174737	0.397	4.63962	4.5792	3.78182	4.12119	3.38085	4.27375	4.17619	4.67948	4.27847	4.01211	4.31382	4.1893	4.65851	4.91319
ENSG00000169946	ZFPM2	ZFPM2	23414	0.725263	1.61522	2.04097	0.175004	0.397494	1.18332	2.12676	1.95193	2.194	1.54785	1.01705	2.66446	1.10836	1.27719	1.83058	1.80851	2.01108	-0.676404	-1.79757
ENSG00000278341	NA	ENSG00000278341	NA	0.729399	-0.183236	2.03786	0.175007	0.397494	-1.18058	0.803351	-1.607	-1.63688	-1.01683	1.61652	0.607427	-0.999032	-0.25514	-1.12602	-0.656484	-0.265864	-1.10305	-0.465153
ENSG00000263069	RNF213-AS1	RNF213-AS1	100294362	0.381869	-0.558045	2.03575	0.175097	0.397558	-0.71087	-0.0918593	-0.464284	-0.741608	-0.604856	-0.690812	0.327365	-0.830272	-0.780564	-0.639804	-1.19114	0.0218453	-0.983991	-1.28992
ENSG00000141378	PTRH2	PTRH2	51651	-0.19105	3.54524	2.03571	0.175101	0.397558	3.42252	3.40876	3.18281	3.36721	3.46861	3.35867	3.88609	3.53006	3.48167	3.36204	3.30853	3.2966	3.98221	4.17184
ENSG00000118526	TCF21	TCF21	6943	0.7791	1.65904	2.03969	0.175131	0.397558	2.34532	1.91159	2.92748	1.8972	0.675108	0.176516	0.805339	2.56624	1.69693	2.36835	1.39964	1.0271	-0.771827	-4.47301
ENSG00000227372	TP73-AS1	TP73-AS1	57212	0.155164	4.38675	2.03531	0.17514	0.397558	4.06032	4.54755	4.52638	4.28284	4.60895	4.5423	4.65033	3.9156	3.93198	4.52054	4.33925	4.549	4.41755	4.26035
ENSG00000065923	SLC9A7	SLC9A7	84679	-0.162687	6.32274	2.03486	0.175185	0.397599	5.93329	6.04448	6.35487	6.50373	6.11986	6.26646	6.40507	5.80539	6.20871	6.04464	6.58906	6.57616	6.45861	6.83453
ENSG00000121152	NCAPH	NCAPH	23397	0.715986	3.7745	2.03843	0.175255	0.397699	4.84675	5.98534	2.82741	2.88014	1.95733	3.66003	2.01968	3.26401	4.27085	1.93818	3.61418	1.73241	2.98449	3.06893
ENSG00000125257	ABCC4	ABCC4	10257	0.42033	6.29159	2.03754	0.175343	0.397785	5.96718	5.72421	5.41816	5.60749	7.07049	7.72317	6.79762	6.20443	5.86564	5.91947	6.07747	5.87217	5.79575	5.86964
ENSG00000197965	MPZL1	MPZL1	9019	0.216186	8.14766	2.03324	0.175346	0.397785	7.66322	7.87213	7.79607	7.98952	8.73521	9.04686	8.38326	7.87285	7.99113	7.86144	7.82693	8.02259	7.99758	8.24707
ENSG00000132256	TRIM5	TRIM5	85363	0.223448	4.88605	2.03275	0.175395	0.397791	4.86461	4.23958	4.40433	4.68715	5.23156	5.70877	5.50204	4.72422	4.32524	4.55194	4.66278	4.48117	5.11296	4.97904
ENSG00000005700	IBTK	IBTK	25998	0.117326	6.70122	2.03269	0.175401	0.397791	6.59495	6.95196	6.67384	6.9119	6.62049	6.91841	6.57842	6.54028	6.69744	6.60499	6.67618	6.64014	6.72453	6.59883
ENSG00000145241	CENPC	CENPC	1060	0.263	3.68065	2.03152	0.175517	0.39798	3.60133	4.07421	3.49698	3.64498	4.07627	4.20385	3.14184	3.73903	3.7299	3.5991	3.74888	3.62872	3.53092	2.70022
ENSG00000237399	PITRM1-AS1	PITRM1-AS1	100507034	0.522945	-0.982597	2.03132	0.175537	0.39798	0.0632628	0.189062	-1.17925	-0.741608	-0.958425	-2.53374	-1.67186	-1.33331	-0.984477	-1.54198	-0.701867	-1.8312	-2.43287	-0.850603
ENSG00000145425	RPS3A	RPS3A	6189	-0.284114	7.72704	2.03089	0.17558	0.398019	7.26267	6.88741	7.92475	7.75395	8.23367	7.32867	7.22019	7.8273	7.65966	8.22136	7.67849	7.98082	8.07075	7.41254
ENSG00000185728	YTHDF3	YTHDF3	253943	-0.115545	6.74333	2.0294	0.175728	0.398294	6.6908	6.45264	6.62996	6.87812	6.55778	6.81261	6.76263	6.81942	6.72282	6.60737	6.7142	6.79431	7.04048	6.82592
ENSG00000106772	PRUNE2	PRUNE2	158471	0.695991	4.19342	2.0334	0.175754	0.398294	4.85993	5.4973	5.18532	5.15679	2.9903	0.425373	-0.621768	4.52724	4.57943	4.35241	4.41826	2.98877	0.53277	0.936051
ENSG00000189410	SH2D5	SH2D5	400745	-0.579133	1.11807	2.02722	0.175969	0.398672	1.82934	2.1076	0.490193	0.255389	-0.650363	-1.08753	0.586056	0.884059	1.14994	1.24078	1.73378	0.870385	1.2797	1.74192
ENSG00000225308	ASS1P11	ASS1P11	340274	-0.6515	-1.15378	2.02694	0.175974	0.398672	-3.05307	-2.40273	-0.355718	-0.691189	-1.27742	-2.36612	-2.15687	-1.49222	-1.40535	-0.359349	-0.52832	-0.460348	-1.10305	-1.37815
ENSG00000152457	DCLRE1C	DCLRE1C	64421	0.149984	3.56063	2.0252	0.176148	0.399006	3.69677	3.9982	3.67069	3.64498	3.42539	3.51989	3.35899	3.45308	3.47173	3.54054	3.56951	3.4739	3.71377	3.13018
ENSG00000142599	RERE	RERE	473	0.18995	7.05923	2.02454	0.176214	0.399035	6.93654	6.98483	7.13481	6.84674	7.40154	7.54118	7.12199	6.80694	7.01154	7.16074	7.10382	7.20733	6.62911	6.63344
ENSG00000169733	RFNG	RFNG	5986	0.167229	4.92676	2.02429	0.176238	0.399035	4.47805	4.71202	5.15007	5.08989	5.42085	5.0921	5.0325	4.38872	4.54507	5.03455	4.93801	4.9597	4.85397	4.92245
ENSG00000123349	PFDN5	PFDN5	5204	-0.17046	7.47017	2.0242	0.176248	0.399035	7.01964	6.96133	7.58478	7.41173	7.80274	7.25422	7.55489	7.56695	7.34141	7.69563	7.29625	7.50927	7.72614	7.58178
ENSG00000112679	DUSP22	DUSP22	56940	-0.184796	4.10554	2.02401	0.176266	0.399035	3.83858	3.4282	4.19493	4.11057	4.34476	3.9214	4.13632	3.9964	3.98654	4.41739	4.33504	4.32384	4.20532	3.94746
ENSG00000165084	C8orf34	C8orf34	116328	0.355513	0.576775	2.02367	0.176301	0.399038	-0.392393	0.652836	0.201266	-0.124793	1.3425	1.20187	1.59667	-0.499619	0.227005	-0.0202073	0.602659	0.382616	-0.110788	1.00744
ENSG00000088543	C3orf18	C3orf18	51161	0.199149	3.96505	2.02348	0.17632	0.399038	3.8117	3.53248	4.13106	4.09808	4.463	3.86142	4.39167	4.03698	3.69613	3.91886	3.94933	3.86515	3.88974	3.51405
ENSG00000165669	FAM204A	FAM204A	63877	-0.104293	4.86117	2.02243	0.176425	0.399167	4.88869	4.83072	4.66492	4.89739	4.73487	4.83787	4.75697	5.07008	4.8283	5.01318	4.97813	4.7786	4.944	4.77171
ENSG00000004487	KDM1A	KDM1A	23028	0.119418	6.52418	2.02238	0.17643	0.399167	6.86036	6.55523	6.73612	6.71272	6.46446	6.29723	6.34153	6.57264	6.33062	6.42285	6.5101	6.39472	6.56679	6.44662
ENSG00000244313	NA	ENSG00000244313	NA	-0.29177	2.19818	2.02162	0.176507	0.399196	1.58818	1.79663	2.40966	2.22058	2.6253	1.72264	1.62838	1.96906	2.3603	2.54328	1.68172	2.47974	2.43601	2.62844
ENSG00000164134	NAA15	NAA15	80155	-0.264271	5.91349	2.02196	0.176526	0.399196	6.41146	6.30009	5.33961	5.87135	5.09345	5.63965	5.29042	6.27591	6.0129	5.62625	5.9735	5.66261	6.24213	6.26874
ENSG00000141503	MINK1	MINK1	50488	0.120416	6.60381	2.02122	0.176546	0.399196	6.53986	6.63394	6.61127	6.43233	6.71745	6.72508	6.96166	6.4973	6.72909	6.48294	6.54997	6.56341	6.37267	6.53156
ENSG00000222005	LINC01118	LINC01118	388948	0.86902	-0.830575	2.02374	0.176549	0.399196	-2.09746	-3.28405	-0.304352	-0.904387	0.912691	-0.0589902	-0.39236	-2.75139	-1.50656	-0.746871	-1.39966	-0.359831	-2.7844	-2.58776
ENSG00000005020	SKAP2	SKAP2	8935	0.157921	4.35922	2.02063	0.176605	0.399265	3.99866	3.85615	4.22146	4.53794	4.62695	4.58513	5.09813	4.10796	3.66156	4.08612	3.88939	4.16209	4.68458	4.73669
ENSG00000169249	ZRSR2	ZRSR2	8233	0.203589	2.9476	2.01908	0.176761	0.399503	2.47336	2.55939	2.66937	2.62053	3.53109	3.65273	3.58587	2.57127	2.6926	2.77863	2.7579	2.90033	2.82649	2.86303
ENSG00000108100	CCNY	CCNY	219771	0.102538	6.0238	2.01906	0.176764	0.399503	6.02182	5.98271	6.11183	5.98763	6.21333	6.22068	5.95178	5.93548	6.09886	6.01934	5.92347	6.01532	5.97269	5.8234
ENSG00000131558	EXOC4	EXOC4	60412	-0.186584	6.42114	2.01859	0.17681	0.399528	6.16789	6.06076	6.74224	6.70598	6.18041	6.05974	6.08343	6.53127	6.49264	6.80095	6.66141	6.57774	6.28352	6.20754
ENSG00000173546	CSPG4	CSPG4	1464	0.40675	7.70658	2.02264	0.176828	0.399528	8.49815	9.03342	7.79865	7.38958	6.73746	7.19197	7.40735	7.74535	8.0872	6.65217	7.20679	6.90578	7.04574	7.90138
ENSG00000159596	TMEM69	TMEM69	51249	-0.122004	4.10706	2.01591	0.17708	0.400038	3.70514	3.98251	4.09565	4.1629	4.23954	3.93351	4.19396	3.90568	3.98188	4.28267	4.18574	4.17052	4.26363	4.26764
ENSG00000168924	LETM1	LETM1	3954	-0.225872	5.53426	2.0148	0.177191	0.400109	5.88114	5.74141	5.01884	5.17134	4.95786	5.34865	5.53308	5.67879	5.66645	5.24215	5.6206	5.47462	5.62422	6.06424
ENSG00000143612	C1orf43	C1orf43	25912	-0.121615	7.15291	2.01476	0.177195	0.400109	6.88106	6.93473	7.03676	7.09453	7.36734	7.09179	7.20844	7.299	7.23423	7.35429	7.19097	7.06654	7.16084	7.12747
ENSG00000085832	EPS15	EPS15	2060	-0.113196	6.16869	2.01434	0.177238	0.400109	6.00157	6.16583	6.24386	6.2736	6.07818	6.03467	5.87235	6.2763	6.3493	6.33492	6.31565	6.25162	6.17775	5.86844
ENSG00000247853	NA	ENSG00000247853	NA	-0.415454	-1.27718	2.01418	0.177254	0.400109	-1.88152	-0.982567	-0.849752	-2.21628	-1.14125	-2.21595	-1.67186	-0.884361	-1.13842	-1.27833	-0.748724	-0.951675	-1.80937	-1.0536
ENSG00000164048	ZNF589	ZNF589	51385	0.226985	2.31472	2.01405	0.177267	0.400109	2.25128	1.9226	2.62369	2.49006	2.99769	2.29165	2.11974	2.32539	2.10123	2.30944	2.13965	2.21224	2.06694	2.19605
ENSG00000132382	MYBBP1A	MYBBP1A	10514	-0.305565	5.2132	2.01661	0.17728	0.400109	5.78472	5.64335	4.89246	4.8471	3.99916	4.58129	4.96374	5.33561	5.48803	5.01727	5.19095	5.21324	5.25741	5.78456
ENSG00000121864	ZNF639	ZNF639	51193	0.139738	4.65658	2.01372	0.177301	0.400109	4.72237	4.53326	4.77349	4.83639	4.78914	4.88331	4.46813	4.60414	4.46379	4.77997	4.65717	4.67282	4.63195	4.24197
ENSG00000170515	PA2G4	PA2G4	5036	-0.259299	5.86293	2.0135	0.177323	0.400109	6.24059	6.4827	5.54086	5.58145	5.20386	5.1954	5.39397	5.92471	6.09455	5.72408	5.85117	5.72617	5.9846	6.39015
ENSG00000267248	NA	ENSG00000267248	NA	0.278297	0.800995	2.01268	0.177406	0.400235	1.28734	1.49125	0.936955	1.01666	0.17265	0.514024	0.542342	1.0662	1.42192	0.197564	0.314363	0.439515	0.317842	0.562229
ENSG00000198707	CEP290	CEP290	80184	0.205598	4.60692	2.01104	0.177571	0.400529	4.92049	5.30985	4.3849	4.63869	4.2112	4.67439	4.45934	4.89951	4.61148	4.07043	4.46007	4.47608	4.61908	4.2803
ENSG00000136718	IMP4	IMP4	92856	-0.197778	5.06837	2.01087	0.177589	0.400529	5.34752	5.34198	4.69363	4.87455	4.64942	4.9101	4.76888	5.16551	5.20958	4.99668	5.02415	4.80996	5.23917	5.57438
ENSG00000139190	VAMP1	VAMP1	6843	0.44899	2.26492	2.00891	0.177787	0.400916	1.58818	1.74796	0.99961	1.13316	3.40607	3.52523	3.25788	1.71996	1.79589	1.6837	1.75073	1.95364	1.95218	1.95553
ENSG00000100767	PAPLN	PAPLN	89932	-0.435294	1.70989	2.00846	0.177832	0.400958	0.0632628	0.0352854	1.96245	1.88063	1.64523	2.16048	1.59667	1.05187	0.512145	2.01393	1.72524	2.55891	2.49869	1.64452
ENSG00000138074	SLC5A6	SLC5A6	8884	-0.330116	3.66702	2.00759	0.17792	0.401088	4.50347	4.19261	2.66937	3.01152	2.89055	3.1428	3.08964	3.84879	3.96544	3.5991	3.76981	3.60715	3.64385	4.10425
ENSG00000101460	MAP1LC3A	MAP1LC3A	84557	-0.281372	3.83005	2.00737	0.177943	0.401088	2.95614	3.11452	4.17923	3.71442	4.02109	3.40287	4.01563	3.99077	4.092	4.3113	3.87594	3.96785	3.4955	3.81446
ENSG00000142961	MOB3C	MOB3C	148932	0.254131	3.63012	2.00689	0.177991	0.401136	3.30076	2.8288	4.07882	4.02079	4.04805	3.88447	3.82355	3.33081	3.03633	3.57984	3.30853	3.7933	3.89168	3.1579
ENSG00000088367	EPB41L1	EPB41L1	2036	-0.253929	5.44004	2.00589	0.178093	0.401293	5.29442	4.71677	5.95993	5.51522	5.34679	4.50087	5.29701	5.52129	5.54604	5.72283	5.63322	5.6819	5.51221	5.30543
ENSG00000278970	HEIH	HEIH	100859930	0.248979	3.89809	2.00568	0.178114	0.401293	3.71553	3.63976	3.90695	3.60519	4.55984	4.37782	4.08201	3.9333	3.77102	4.0783	3.76773	3.84159	3.46443	3.2926
ENSG00000115825	PRKD3	PRKD3	23683	0.191196	6.27505	2.00436	0.178248	0.401537	6.30155	6.20862	6.35886	6.39015	6.74764	6.52295	5.89044	6.16835	6.14339	6.25002	6.16144	6.30618	6.44608	5.64463
ENSG00000275004	ZNF280B	ZNF280B	140883	-0.434242	0.555649	2.00371	0.178314	0.401625	1.54219	0.917797	0.270657	0.401939	-0.958425	-0.793478	-2.47844	1.57716	1.16647	1.16896	1.19202	0.622654	-1.61987	-1.57267
ENSG00000152904	GGPS1	GGPS1	9453	-0.15225	3.37408	2.00335	0.17835	0.401646	3.02797	3.01002	3.02107	3.31575	3.5463	3.6576	3.48556	3.51446	3.39663	3.44951	3.1893	3.38616	3.55078	3.47994
ENSG00000187630	DHRS4L2	DHRS4L2	317749	-0.223682	2.16803	2.00307	0.178379	0.401651	2.17499	2.11721	2.49912	2.27232	1.93439	1.20187	1.78663	2.43436	2.24049	2.48532	2.23304	2.34475	1.8597	2.29209
ENSG00000169895	SYAP1	SYAP1	94056	-0.138707	5.8563	2.00253	0.178433	0.401714	6.03391	5.88691	5.73366	5.86925	5.54654	5.63841	5.7286	5.92717	5.92028	5.70644	5.82941	5.78704	5.99189	6.24355
ENSG00000135387	CAPRIN1	CAPRIN1	4076	-0.121214	8.35411	2.00108	0.178581	0.401987	8.59191	8.44662	8.21544	8.34203	8.00478	8.20096	8.13008	8.53381	8.47862	8.31178	8.41309	8.30593	8.34382	8.51572
ENSG00000082126	MPP4	MPP4	58538	-0.422407	0.847392	2.00058	0.178631	0.402002	1.98869	1.23283	0.680692	1.17454	-0.958425	-0.904014	-1.57239	1.55701	1.52809	0.436519	1.47295	0.382616	-0.0201153	0.438541
ENSG00000204366	ZBTB12	ZBTB12	221527	0.236916	2.45109	2.00049	0.178641	0.402002	2.77715	2.26292	2.87274	2.70296	2.44772	2.37094	2.27471	2.52014	2.02168	2.70436	2.66711	2.47974	2.10773	1.59902
ENSG00000145780	FEM1C	FEM1C	56929	0.149162	4.608	2.00017	0.178674	0.402017	5.01189	4.86251	5.05371	4.92795	4.36491	4.0931	4.05893	4.66896	4.61901	4.57296	4.64136	4.44342	4.40124	4.35233
ENSG00000130338	TULP4	TULP4	56995	-0.160999	5.05886	1.99981	0.17871	0.402038	4.98293	5.45907	4.90342	4.92189	4.68993	4.92937	4.79589	5.02035	5.35732	4.96945	5.02676	5.30509	5.29101	4.9408
ENSG00000105612	DNASE2	DNASE2	1777	0.211479	5.52104	1.9992	0.178773	0.402118	4.98808	5.11729	5.84092	5.61252	5.95396	5.77809	5.90939	5.51281	5.34647	5.60259	5.48352	5.39953	5.07147	5.23654
ENSG00000184497	TMEM255B	TMEM255B	348013	0.662476	3.61209	2.0027	0.178839	0.402209	0.488766	2.1076	2.02403	1.65562	4.98787	5.46232	5.15185	1.75576	2.09261	1.24078	1.52312	2.1282	3.02764	4.41767
ENSG00000213866	NA	ENSG00000213866	NA	-0.33344	0.925965	1.99805	0.17889	0.402262	0.977585	0.873102	1.34348	0.255389	0.711539	-0.302231	0.894965	0.783571	1.18282	1.07777	0.904695	0.91119	0.961477	1.58742
ENSG00000223546	NA	ENSG00000223546	NA	0.213592	1.00227	1.99669	0.179028	0.40246	1.01846	0.961148	1.22611	1.24096	1.20871	1.17494	0.85978	0.558794	0.537789	1.01362	0.874094	0.970311	1.29155	0.841545
ENSG00000135506	OS9	OS9	10956	0.212817	8.36654	1.99666	0.179031	0.40246	7.89731	7.90546	8.8646	8.53067	8.50048	8.574	8.82025	8.27075	8.27581	8.34036	8.21595	8.43855	8.03705	8.03055
ENSG00000185716	MOSMO	MOSMO	730094	-0.165239	4.0812	1.99624	0.179075	0.402474	3.54881	3.74583	3.59493	3.9149	4.10051	4.50493	4.48699	3.92153	3.92471	3.81682	3.6188	4.07274	4.65278	4.56543
ENSG00000134470	IL15RA	IL15RA	3601	-0.29835	2.09611	1.99608	0.179091	0.402474	1.17129	0.873102	1.7841	1.61612	2.44772	2.54408	2.75342	1.47346	1.30732	2.28926	1.68172	2.81689	2.84671	1.85268
ENSG00000253878	NA	ENSG00000253878	NA	-0.585068	-1.47038	1.99512	0.179189	0.402557	-1.78457	-2.64123	-2.21773	-2.53404	-0.902294	-2.9419	-0.621768	-1.05998	-2.00207	-1.27833	-2.17236	-0.951675	-0.676404	-1.47214
ENSG00000100836	PABPN1	PABPN1	8106	0.130986	5.15419	1.99504	0.179197	0.402557	5.12306	5.17366	4.97533	4.98527	5.60883	5.3895	5.22107	4.94384	4.95624	5.16764	5.10873	5.05723	5.07319	5.21691
ENSG00000153933	DGKE	DGKE	8526	0.408517	2.64054	1.99494	0.179207	0.402557	1.93987	2.48709	1.56682	1.99282	3.61762	3.94551	3.11598	2.1346	2.20891	2.26879	2.43523	2.38876	2.64903	1.90034
ENSG00000181929	PRKAG1	PRKAG1	5571	-0.11892	5.98955	1.99432	0.179271	0.402639	5.75882	5.78051	6.0601	6.0366	6.12536	5.69758	6.0186	6.00501	5.79629	6.1237	5.97124	6.09607	6.16331	6.11208
ENSG00000176444	CLK2	CLK2	1196	-0.203647	4.4761	1.99356	0.179348	0.40274	3.91273	4.54755	4.71867	4.4466	4.29161	4.33283	4.22713	4.0729	4.47545	4.75811	4.57987	5.00046	4.51805	4.43395
ENSG00000160209	PDXK	PDXK	8566	0.171972	6.94851	1.99336	0.179369	0.40274	6.78339	6.92587	7.19879	7.22066	7.14584	6.96362	6.9118	6.3083	6.44643	6.71719	6.72817	7.17523	7.21609	7.16625
ENSG00000187607	ZNF286A	ZNF286A	57335	-0.220779	2.72544	1.99229	0.179478	0.402868	3.05442	2.37935	2.79244	2.83784	2.49028	2.61092	1.80525	2.77693	2.68688	2.69417	2.98251	2.78431	2.95871	2.89161
ENSG00000173166	RAPH1	RAPH1	65059	0.247714	6.38826	1.99228	0.179479	0.402868	5.91582	6.58021	6.21114	6.49967	6.44431	7.11079	6.63317	5.88636	6.35156	6.19051	6.42261	6.74261	6.12326	5.6751
ENSG00000185340	GAS2L1	GAS2L1	10634	0.276668	4.58988	1.992	0.179508	0.402873	4.82962	5.46849	4.29616	4.10166	4.70016	4.52374	4.69967	4.34825	4.83995	4.11698	4.25566	4.23622	4.23936	4.88266
ENSG00000093009	CDC45	CDC45	8318	0.642856	2.66284	1.99316	0.179812	0.403495	3.55577	4.42518	1.51056	1.88894	1.57776	2.76337	2.46818	2.19453	3.10226	1.07777	2.20872	0.91119	2.40362	2.7216
ENSG00000105983	LMBR1	LMBR1	64327	0.109539	5.30461	1.98784	0.179935	0.403691	5.1887	5.04861	5.35267	5.47094	5.54023	5.56898	5.32389	5.18452	5.20759	5.22543	5.268	5.22036	5.3339	5.23189
ENSG00000010017	RANBP9	RANBP9	10048	0.207419	6.31551	1.98745	0.179974	0.403691	5.93552	6.33088	5.97105	6.0422	6.84821	7.10166	6.4319	5.99662	6.27358	6.19504	6.10902	6.17411	6.28203	6.17496
ENSG00000169047	IRS1	IRS1	3667	0.147164	6.68575	1.9874	0.179979	0.403691	6.6453	6.38163	6.99508	6.91521	6.77694	6.59426	6.93681	6.43103	6.29065	6.5119	6.49824	6.85407	6.59246	6.93436
ENSG00000177595	PIDD1	PIDD1	55367	-0.231876	3.14315	1.98602	0.180122	0.403951	2.32917	3.11452	2.68852	2.88845	3.36378	3.23371	3.45052	2.52533	2.83386	3.19853	3.50107	3.831	3.18203	3.14213
ENSG00000286388	NA	ENSG00000286388	NA	-0.227272	3.02651	1.9852	0.180206	0.404044	3.30076	3.16173	3.08988	3.0229	2.02402	2.5282	2.86852	3.25465	3.01366	3.20572	3.08293	3.01708	2.90186	3.40922
ENSG00000204536	CCHCR1	CCHCR1	54535	0.212599	3.34322	1.9851	0.180217	0.404044	3.7361	4.25273	3.65455	3.39373	2.87055	2.82098	2.819	3.08909	3.47173	3.29952	3.35359	3.0676	3.11025	3.09375
ENSG00000114904	NEK4	NEK4	6787	0.142324	4.44589	1.98359	0.180372	0.404331	4.8702	4.84091	4.24536	4.43103	4.1378	4.47073	4.39782	4.42531	4.48701	4.34265	4.55235	4.34819	4.28897	4.18922
ENSG00000150433	TMEM218	TMEM218	219854	-0.156458	3.29935	1.98108	0.180631	0.404822	3.61694	3.18934	3.28696	3.4169	3.1247	2.70807	2.86852	3.79603	3.56821	3.43734	3.32276	2.95502	3.19786	3.30682
ENSG00000197798	FAM118B	FAM118B	79607	-0.197346	4.12443	1.98095	0.180644	0.404822	4.05705	3.94521	3.35244	3.7307	4.20162	4.52107	4.17082	4.29449	4.26702	4.08612	3.98557	4.21804	4.38197	4.17572
ENSG00000178660	NA	ENSG00000178660	NA	-0.56672	-1.8784	1.98013	0.180729	0.404921	-1.5276	-3.28405	-2.659	-1.84162	-2.26282	-1.54412	-3.15542	-1.12361	-2.76282	-1.64178	-1.55756	-2.30498	-1.37544	-1.57267
ENSG00000165259	HDX	HDX	139324	0.258898	2.54513	1.9799	0.180753	0.404921	2.531	2.02829	2.33873	2.55938	2.69518	3.43728	2.85965	2.51492	1.85828	2.27565	2.45087	2.32223	2.86665	2.10947
ENSG00000162458	FBLIM1	FBLIM1	54751	0.189485	8.04171	1.97974	0.180769	0.404921	8.09996	7.85032	7.85197	7.82658	8.41927	8.47551	8.32439	8.14401	8.08842	7.82452	7.70005	7.67615	7.77034	8.20249
ENSG00000115827	DCAF17	DCAF17	80067	-0.150037	4.12484	1.97895	0.18085	0.405044	4.36506	4.21517	3.59493	4.10345	3.78296	4.12159	3.92491	4.35556	4.36518	4.26899	4.2601	4.09726	4.14455	3.91534
ENSG00000132313	MRPL35	MRPL35	51318	-0.202099	4.74846	1.97855	0.180892	0.405046	5.23641	5.15511	4.48501	4.70019	4.001	4.27851	4.23229	5.09301	4.87054	4.65542	4.80441	4.56027	4.82369	4.99779
ENSG00000003436	TFPI	TFPI	7035	0.214372	5.77808	1.97843	0.180905	0.405046	5.18197	4.86394	5.39504	5.49971	6.31451	6.43841	6.79704	5.06741	4.63097	4.95778	5.0285	5.73614	6.60795	6.02338
ENSG00000255857	NA	ENSG00000255857	NA	-0.356306	0.0814736	1.97685	0.181068	0.405323	0.139363	-0.0482208	-0.464284	-0.124793	0.34488	-1.15428	0.134757	0.36376	-0.0125105	0.361181	-0.52832	0.670976	0.270729	0.303247
ENSG00000170417	TMEM182	TMEM182	130827	-0.258891	1.21504	1.97671	0.181082	0.405323	0.388381	0.850224	1.46688	1.57551	0.832257	1.13356	1.07449	0.931795	1.16647	1.41232	1.15431	1.35748	1.47939	1.67772
ENSG00000170348	TMED10	TMED10	10972	0.102789	8.4066	1.97608	0.181148	0.405409	8.48112	8.48355	8.41468	8.53225	8.34919	8.40987	8.48517	8.55453	8.45357	8.27473	8.36919	8.2701	8.32088	8.24845
ENSG00000166971	AKTIP	AKTIP	64400	0.156678	3.87721	1.97577	0.18118	0.405421	3.82328	4.12513	3.72114	3.89648	3.91379	4.15816	3.89698	3.99452	4.08766	3.99352	3.76773	3.66496	3.46181	3.58868
ENSG00000148358	GPR107	GPR107	57720	0.111444	7.42943	1.97431	0.181331	0.405616	7.20997	7.45156	7.41103	7.47191	7.49103	7.62629	7.75007	7.23623	7.47393	7.1725	7.16277	7.50052	7.37524	7.54327
ENSG00000161847	RAVER1	RAVER1	125950	0.154186	4.64534	1.97409	0.181354	0.405616	5.15243	5.10526	4.73871	4.58728	4.25813	4.43144	4.53518	4.50374	4.59783	4.51331	4.6717	4.56986	4.47454	4.61769
ENSG00000286389	LOC105373289	LOC105373289	105373289	0.537562	-0.102094	1.97381	0.181383	0.405616	-1.00646	-1.58561	-1.00512	-1.37571	1.27106	1.35372	0.823715	-1.25997	-1.61541	-0.692345	-0.200614	-0.685196	0.0925452	-0.850603
ENSG00000139626	ITGB7	ITGB7	3695	-0.418213	-1.20373	1.97364	0.1814	0.405616	-1.45119	-2.64123	-1.607	-1.37571	-0.476362	-1.63653	-1.39193	-1.12361	-0.984477	-1.64178	-1.12783	-0.625614	-0.771827	-1.28992
ENSG00000140829	DHX38	DHX38	9785	0.138948	5.99007	1.97314	0.181453	0.405616	6.43619	6.37963	6.00898	5.85076	5.71133	5.99816	5.81265	6.01705	6.04288	5.80271	6.11189	5.88631	5.58021	5.97077
ENSG00000214900	LINC01588	LINC01588	283551	0.508713	-0.235791	1.97314	0.181453	0.405616	0.527042	1.26778	-0.521793	-0.34097	-0.848265	-1.84128	-0.122344	-0.302631	-0.128731	-1.27833	-0.410618	-0.685196	-0.927954	-0.241766
ENSG00000088826	SMOX	SMOX	54498	0.252423	4.25524	1.97312	0.181455	0.405616	3.72173	4.03924	4.36917	3.91287	5.02634	4.57872	4.73651	4.20989	4.34898	4.00388	3.57428	4.09283	4.25003	3.99214
ENSG00000167775	CD320	CD320	51293	0.132758	4.33402	1.97056	0.181721	0.40615	4.24532	4.21964	4.34323	4.4239	4.63527	4.4735	4.45198	4.25125	4.23602	4.34916	4.32518	4.07274	3.99494	4.52038
ENSG00000139278	GLIPR1	GLIPR1	11010	0.279454	7.46186	1.96992	0.181811	0.406245	8.35513	8.28848	7.26485	7.56204	7.15889	6.97684	6.72371	7.92624	7.69819	6.91729	7.32676	6.58328	6.51719	7.57684
ENSG00000188732	FAM221A	FAM221A	340277	0.632533	-0.98001	1.96951	0.18183	0.406245	-1.78457	-1.46594	-2.03917	-1.73562	-0.0532074	0.732984	-0.572875	-1.25997	-1.31078	-1.36097	-1.32675	-1.58435	-1.30237	-2.39133
ENSG00000178078	STAP2	STAP2	55620	0.449114	1.24442	1.96938	0.181844	0.406245	1.60617	0.730056	1.69856	1.9695	1.75403	1.06185	0.40264	1.56712	0.129181	1.7143	1.42097	0.849542	0.900882	-0.371609
ENSG00000127528	KLF2	KLF2	10365	0.519367	4.80021	1.97293	0.181896	0.406301	4.12881	4.90753	5.60859	5.25247	4.33458	4.73789	5.5621	3.75238	5.14431	4.91671	4.76743	5.18856	3.08664	3.37925
ENSG00000143374	TARS2	TARS2	80222	-0.1592	3.95122	1.96782	0.182007	0.406489	4.29746	4.22854	3.89327	3.78958	3.61762	3.40866	3.63091	4.06043	4.14092	3.91667	4.06731	3.84686	3.88583	4.23455
ENSG00000151135	TMEM263	TMEM263	90488	-0.186946	7.12082	1.96742	0.182048	0.40652	7.25075	6.81947	7.15674	7.54242	6.67714	6.79142	6.67109	7.31559	6.95169	7.21947	7.32057	7.267	7.35315	7.01857
ENSG00000149273	RPS3	RPS3	6188	-0.241557	9.43354	1.96681	0.182111	0.406602	9.03248	8.70063	9.66621	9.56766	9.72608	9.22105	8.95171	9.45048	9.31783	9.84129	9.41515	9.63458	9.79965	9.24506
ENSG00000170166	HOXD4	HOXD4	3233	0.432823	1.39245	1.96613	0.182182	0.406687	-0.256147	0.0752932	0.0116121	0.87325	2.39269	2.86378	2.20632	-0.266267	-1.13842	-1.0555	0.244306	1.23426	2.43601	2.01736
ENSG00000159267	HLCS	HLCS	3141	-0.16554	5.22433	1.96593	0.182203	0.406687	5.09148	5.37341	5.30798	5.51187	4.68878	4.73559	4.97919	5.37643	5.50194	5.36133	5.29496	5.51737	5.04371	5.02814
ENSG00000137135	ARHGEF39	ARHGEF39	84904	0.586849	1.01356	1.9663	0.182283	0.406806	1.62394	2.80521	-0.0295051	-0.193315	1.01826	1.09097	0.274907	0.31659	1.18282	0.168395	1.21662	-0.265864	0.317842	1.02474
ENSG00000160293	VAV2	VAV2	7410	0.121388	5.19118	1.96489	0.182312	0.406811	5.12929	5.27377	5.24148	5.09977	5.18859	5.33426	5.49775	4.78721	5.0814	4.9946	4.94355	5.45406	5.20747	5.27773
ENSG00000196605	ZNF846	ZNF846	162993	-0.195637	2.15534	1.96456	0.182346	0.406827	1.94695	2.01806	2.30605	2.12533	2.23269	1.91399	1.76777	2.14813	2.03974	2.38112	2.18398	2.45924	2.52403	1.90034
ENSG00000163597	SNHG16	SNHG16	100507246	-0.157471	6.29091	1.96421	0.182383	0.406828	6.27263	5.83833	6.45422	6.50947	6.20178	6.04772	6.03398	6.19345	6.19467	6.31759	6.40733	6.36612	6.67337	6.35637
ENSG00000262049	NA	ENSG00000262049	NA	0.302071	0.46369	1.96404	0.182401	0.406828	0.0632628	0.598961	0.336863	0.0922508	0.711539	1.13356	1.05907	0.340368	0.404753	0.386733	0.506176	0.382616	-0.241294	0.0563252
ENSG00000077549	CAPZB	CAPZB	832	0.131326	8.73418	1.96245	0.182567	0.40713	8.65734	8.62999	8.81365	8.79811	8.99262	8.71552	8.99472	8.63776	8.50993	8.51761	8.5285	8.46405	8.80465	9.04442
ENSG00000134900	TPP2	TPP2	7174	-0.100918	5.99316	1.96217	0.182596	0.40713	6.13496	6.18081	5.8041	5.97695	5.69948	5.9192	5.73832	6.29695	6.09239	5.9821	6.08375	5.97559	5.98186	5.91153
ENSG00000166136	NDUFB8	NDUFB8	4714	0.278209	0.915738	1.96197	0.182617	0.40713	1.03184	0.754903	0.936955	0.637158	1.72759	0.890303	1.10486	0.475348	0.459448	1.10881	1.0349	0.670976	0.4506	0.954231
ENSG00000211445	GPX3	GPX3	2878	0.512787	1.31717	1.96104	0.182714	0.407287	0.346186	1.36782	0.602108	0.0631732	1.82225	1.95415	2.92493	-0.00428513	0.612094	0.335167	0.268039	-0.0945104	0.572164	2.59986
ENSG00000273619	NA	ENSG00000273619	NA	-0.36995	-0.925154	1.96068	0.182752	0.407311	-1.30955	-1.71611	-1.607	-1.2982	-0.517934	-0.96263	-0.724824	-1.25997	-2.33287	-1.12602	-0.748724	-0.951675	-0.50263	0.245364
ENSG00000164920	OSR2	OSR2	116039	-0.546025	5.94149	1.9629	0.182941	0.407673	4.57715	4.07174	6.27005	5.89269	5.96674	5.59144	6.31132	5.58488	5.00991	6.61008	5.74314	7.22412	6.4474	4.62764
ENSG00000099992	TBC1D10A	TBC1D10A	83874	0.132688	3.12772	1.95593	0.183251	0.40826	2.80468	3.0457	3.36835	3.17674	3.33488	3.31616	3.29127	2.976	3.02277	2.98091	2.99679	2.984	3.11359	3.2454
ENSG00000172172	MRPL13	MRPL13	28998	-0.172492	4.89021	1.95585	0.183259	0.40826	5.20724	5.02071	4.66331	4.84175	4.61978	4.5304	4.56279	5.35032	4.81263	4.80388	4.92967	4.56027	5.18779	5.04626
ENSG00000115685	PPP1R7	PPP1R7	5510	-0.152185	5.53705	1.95533	0.183314	0.408323	5.73346	5.55415	5.43337	5.38836	5.33224	5.23994	5.44976	5.88029	5.53892	5.49436	5.6252	5.21731	5.50077	5.92253
ENSG00000269896	LOC100129534	LOC100129534	100129534	-0.656242	-0.709515	1.95452	0.183399	0.408452	-1.88152	-1.06714	0.0116121	-0.228836	-2.765	-3.19946	-0.894682	-0.339936	-0.393698	-0.317482	-0.488009	0.163688	-0.771827	-1.12815
ENSG00000060656	PTPRU	PTPRU	10076	0.332812	5.33739	1.95734	0.183524	0.408666	4.88501	4.66035	5.6269	5.23954	6.09077	5.68152	6.00357	4.62607	4.93348	5.32462	4.91753	5.7966	5.39901	4.08994
ENSG00000278129	ZNF8	ZNF8	7554	0.171466	2.68059	1.9529	0.18357	0.408666	2.90619	2.47218	2.52774	2.85066	2.9754	2.88886	2.66446	2.37228	2.46426	2.22697	2.58446	2.69366	2.90186	2.75828
ENSG00000149823	VPS51	VPS51	738	0.214062	5.78164	1.95284	0.183576	0.408666	5.51994	5.25538	6.20617	5.96913	6.27054	5.99238	5.79297	5.39145	5.46983	5.94442	5.76832	5.89206	5.68388	5.32565
ENSG00000197724	PHF2	PHF2	5253	0.145757	5.63277	1.95238	0.183625	0.408714	5.61796	5.48622	5.76931	5.64906	5.7518	5.92527	5.69842	5.49901	5.52696	5.7618	5.59854	5.82357	5.41603	5.17101
ENSG00000144746	ARL6IP5	ARL6IP5	10550	0.197359	7.25764	1.95201	0.183663	0.408739	6.89049	6.50118	7.13248	7.20056	7.96678	7.70769	7.84464	7.11589	6.61175	7.01602	7.07783	6.89787	7.40521	7.38202
ENSG00000251661	NA	ENSG00000251661	NA	0.591322	-1.19221	1.95138	0.18373	0.408826	-2.66006	-1.71611	-0.849752	-1.22464	0.198549	-0.379989	-1.47934	-1.98858	-0.984477	-1.36097	-1.47645	-1.37363	-2.15044	-1.79757
ENSG00000146409	SLC18B1	SLC18B1	116843	-0.242924	2.30982	1.95068	0.183803	0.40893	1.64149	1.39968	1.87603	1.8469	2.60123	2.48499	3.08584	2.12093	1.65068	1.99744	1.61851	2.35218	3.17884	2.90102
ENSG00000173540	GMPPB	GMPPB	29925	0.297593	4.26366	1.95068	0.183883	0.409047	4.77301	5.37039	3.9709	3.93911	3.72622	4.21215	4.15095	3.95849	4.22225	3.80027	4.069	3.99894	4.15755	4.38955
ENSG00000156958	GALK2	GALK2	2585	0.208885	4.02692	1.94935	0.183944	0.40908	4.15655	3.82423	4.20826	3.90059	4.55233	4.1092	4.0531	3.90368	3.57442	3.75929	3.71475	3.76017	4.58819	3.83668
ENSG00000089048	ESF1	ESF1	51575	-0.177432	4.49076	1.94928	0.183952	0.40908	4.78194	4.75268	4.12639	4.43246	3.98806	4.30204	4.21674	4.73547	4.51149	4.30126	4.46393	4.47948	4.75795	4.72483
ENSG00000279267	NA	ENSG00000279267	NA	0.387398	0.0865879	1.94897	0.183985	0.409093	-0.192564	0.26021	-0.849752	-0.265254	1.0892	0.856796	0.19246	-0.339936	-0.25514	0.0771736	-0.52832	0.353302	-0.311258	-0.241766
ENSG00000198331	HYLS1	HYLS1	219844	0.308523	2.85484	1.94836	0.184049	0.409175	3.40721	4.1697	2.40966	2.50094	2.46915	2.53351	2.43867	2.86563	3.07625	2.53187	2.79104	2.26041	2.82649	2.23375
ENSG00000253679	LINC02844	LINC02844	105375679	-0.981979	0.943403	1.95157	0.184131	0.409294	-0.583065	-3.28405	-2.659	0.255389	0.729416	0.732984	0.84186	-0.940558	-2.15801	-2.64573	-1.83246	1.25025	3.25949	2.68397
ENSG00000135324	MRAP2	MRAP2	112609	-0.59222	-1.15722	1.94734	0.184156	0.409294	-1.88152	-0.332363	-1.607	-1.95602	-1.14125	-1.95569	-2.0195	-1.12361	-0.494064	-2.12878	-1.39966	-1.10598	-1.53371	0.215528
ENSG00000130826	DKC1	DKC1	1736	-0.197403	5.33173	1.94655	0.18424	0.40942	5.73398	5.80748	4.89108	5.11578	4.71706	5.07581	4.89697	5.52129	5.47979	5.28949	5.34882	5.2485	5.47632	5.56923
ENSG00000179262	RAD23A	RAD23A	5886	0.114437	6.34255	1.94382	0.184529	0.409923	6.37192	6.63603	6.25782	6.21904	6.38704	6.42954	6.45566	6.12452	6.37309	6.23823	6.36187	6.21491	6.17974	6.45981
ENSG00000272369	NA	ENSG00000272369	NA	0.467116	-1.38989	1.94371	0.184542	0.409923	-1.30955	-1.58561	-1.2749	-1.2982	-0.560741	-1.15428	-1.77869	-0.999032	-2.15801	-0.924026	-1.25735	-2.30498	-1.80937	-2.58776
ENSG00000082996	RNF13	RNF13	11342	0.163553	4.92902	1.94365	0.184548	0.409923	4.91779	4.95119	4.772	4.92088	5.22449	5.1364	5.01961	5.225	5.05167	4.97473	4.68057	4.63982	4.79276	4.48487
ENSG00000006625	GGCT	GGCT	79017	-0.333245	1.99237	1.9427	0.184649	0.410051	2.58642	2.55232	2.03404	1.73151	1.50698	1.13356	0.426883	2.10019	2.30164	2.03023	1.55241	1.91403	2.43601	2.21878
ENSG00000232527	LSP1P5	LSP1P5_ENSG00000232527	645166	0.308784	0.676987	1.94259	0.18466	0.410051	0.847508	0.328014	0.936955	0.938751	0.223992	0.839746	1.36537	0.53838	-0.346018	0.226154	0.445029	0.411346	1.21894	0.585743
ENSG00000273117	NA	ENSG00000273117	NA	0.436045	-0.754633	1.94221	0.184701	0.410054	-0.289022	-0.826976	-0.40898	-0.380372	-1.42779	-0.549333	-0.479796	-0.884361	-1.61541	-0.0541852	-0.701867	-1.10598	-2.15044	-1.0536
ENSG00000114388	NPRL2	NPRL2	10641	0.157601	3.47237	1.94183	0.184741	0.410054	3.20071	3.5144	3.74572	3.43688	3.7614	3.46256	3.64648	3.47204	3.38608	3.68657	3.25609	3.3346	3.23208	3.31739
ENSG00000185347	TEDC1	TEDC1	283643	0.57231	0.995288	1.94206	0.184743	0.410054	1.72619	2.98923	0.30414	0.148705	0.273569	0.355117	0.247945	0.637675	1.75275	-0.317482	0.564837	-0.265864	0.145739	0.740412
ENSG00000041880	PARP3	PARP3	10039	0.192525	4.90072	1.94112	0.184816	0.410156	4.72546	5.10284	5.13852	5.2597	4.95691	4.49408	5.07435	4.66778	4.92257	5.12368	5.07044	4.838	4.46541	4.4388
ENSG00000198468	FLVCR1-DT	FLVCR1-DT	642946	-0.401237	-1.33399	1.94056	0.184876	0.410196	-1.18058	-1.71611	-2.21773	-2.36643	-1.0777	-1.84128	-0.956057	-0.778138	-1.22203	-1.44864	-1.25735	-1.37363	-0.927954	-1.37815
ENSG00000104805	NUCB1	NUCB1	4924	0.200556	8.14579	1.94044	0.184888	0.410196	7.60793	7.56633	8.64159	8.24341	8.37417	8.37118	8.68881	7.88415	7.89209	8.08959	8.00618	8.22074	8.00108	7.93481
ENSG00000131459	GFPT2	GFPT2	9945	-0.549524	3.7618	1.94398	0.184933	0.410236	4.228	2.95747	4.53169	3.79622	2.76184	1.54469	0.979347	4.41695	4.3562	4.59505	4.48053	4.27387	2.27225	1.1562
ENSG00000233830	NA	ENSG00000233830	NA	0.249355	0.642811	1.9389	0.185052	0.410439	0.73755	0.454752	0.490193	1.1191	0.675108	1.01705	0.709774	0.31659	0.318615	0.641462	0.889476	0.129513	0.771476	0.303247
ENSG00000233608	TWIST2	TWIST2	117581	0.294616	7.28153	1.93822	0.185336	0.411008	6.94142	6.39305	7.61031	7.44698	7.90496	7.78711	7.57317	6.90736	6.49959	7.38433	7.30039	7.39231	7.34376	6.40262
ENSG00000174501	ANKRD36C	ANKRD36C	400986	0.199088	1.70579	1.9359	0.185372	0.411027	1.89667	2.46467	1.59415	1.77699	1.5876	1.52349	1.43873	1.69251	1.92782	1.59879	1.50326	1.53768	1.64557	1.31938
ENSG00000074370	ATP2A3	ATP2A3	489	0.35357	0.752704	1.93531	0.185435	0.411106	0.653538	1.43086	1.52483	0.822095	0.711539	0.378918	0.426883	0.191442	0.728016	0.74388	0.889476	1.13439	0.363466	-0.565186
ENSG00000164818	DNAAF5	DNAAF5	54919	0.110835	4.68509	1.93477	0.185492	0.411174	5.16766	4.95521	4.84348	4.70843	4.44553	4.447	4.3855	4.7433	4.7523	4.65936	4.74329	4.45898	4.42967	4.61484
ENSG00000120690	ELF1	ELF1	1997	0.263852	5.99578	1.93448	0.185565	0.411276	5.8442	5.51377	6.06925	6.16617	6.28836	6.63869	6.14683	5.95053	5.83041	6.04112	6.10285	6.07321	5.67599	4.94535
ENSG00000127720	METTL25	METTL25	84190	-0.226556	1.87756	1.93328	0.185652	0.411323	1.5972	1.47639	2.28104	1.79479	1.56786	1.78632	1.68978	1.74689	1.48919	2.04636	1.99782	1.97304	2.4145	2.04307
ENSG00000233276	GPX1	GPX1	2876	-0.152357	7.06906	1.93321	0.18566	0.411323	7.00298	6.85976	7.04173	7.18441	6.99767	6.59997	7.10001	7.51664	6.9908	7.38215	7.11531	7.01978	7.00741	6.93121
ENSG00000048405	ZNF800	ZNF800	168850	-0.156969	4.32055	1.93313	0.185668	0.411323	4.34243	4.30203	4.27943	4.57188	3.93897	4.29892	3.79124	4.44052	4.35259	4.22363	4.41561	4.4347	4.62846	4.25669
ENSG00000087077	TRIP6	TRIP6	7205	-0.107071	6.60509	1.93268	0.185716	0.411368	6.59551	6.65224	6.55458	6.51887	6.49613	6.40185	6.62958	6.5789	6.45318	6.64226	6.61156	6.59858	6.74945	6.91476
ENSG00000223393	NA	ENSG00000223393	NA	-0.381498	-0.0983837	1.93198	0.185791	0.411474	-0.71087	-0.0918593	-0.115431	-0.505478	-0.358382	-0.505097	-0.0536472	0.191442	0.682759	0.361181	-0.0758763	0.353302	-1.37544	-0.200958
ENSG00000144674	GOLGA4	GOLGA4	2803	0.194035	7.59096	1.93163	0.185829	0.411497	7.84157	7.68219	7.25043	7.38683	7.57438	8.16921	7.73968	7.51207	7.42216	7.0055	7.36234	7.41399	7.79565	7.73324
ENSG00000183098	GPC6	GPC6	10082	-0.409347	4.91002	1.93413	0.185981	0.411743	5.21092	4.29992	5.23824	5.03197	4.40856	3.56468	3.71945	5.49637	5.45561	5.49363	5.15799	5.7333	3.98768	3.1141
ENSG00000182551	ADI1	ADI1	55256	-0.236648	6.33685	1.93008	0.185994	0.411743	6.62449	6.12174	5.52852	5.98036	6.3449	6.47648	6.11874	6.76198	6.47864	6.3055	6.66784	5.96836	6.09099	6.71301
ENSG00000135926	TMBIM1	TMBIM1	64114	0.123163	7.26283	1.9298	0.186025	0.41175	7.11087	7.15783	7.21429	7.18314	7.40136	7.46122	7.74224	7.19871	7.20076	6.99073	7.15642	7.08421	7.09221	7.49072
ENSG00000198841	KTI12	KTI12	112970	-0.191043	1.41419	1.92761	0.186259	0.412139	1.20709	1.25041	0.979026	1.31683	1.23398	1.44674	1.75825	1.70171	1.30732	1.33567	1.44199	1.47101	1.65477	1.47859
ENSG00000173258	ZNF483	ZNF483	158399	0.488031	0.864923	1.92749	0.186272	0.412139	0.388381	-0.902675	0.680692	0.0922508	1.89533	2.43478	1.10486	-0.0345468	-0.659056	0.460782	0.794623	0.717732	1.01963	0.274596
ENSG00000265241	RBM8A	RBM8A	9939	0.152433	6.05395	1.92739	0.186282	0.412139	6.31084	6.47244	5.84804	5.83579	5.90859	6.23786	6.1482	6.00361	6.00085	5.83903	5.86437	5.86765	6.03922	6.18846
ENSG00000286964	NA	ENSG00000286964	NA	0.348158	0.962967	1.92612	0.186419	0.412355	1.4947	0.328014	1.37534	1.58577	0.747073	0.805029	1.08976	0.86779	-0.25514	0.553949	0.794623	1.20173	1.10269	0.78172
ENSG00000064419	TNPO3	TNPO3	23534	-0.12187	6.30622	1.92568	0.186466	0.412355	6.62669	6.64561	6.14512	6.19075	5.91006	6.00486	5.9455	6.51406	6.47159	6.30634	6.48057	6.24016	6.16452	6.37926
ENSG00000232040	ZBED9	ZBED9	114821	0.312262	0.465164	1.92565	0.18647	0.412355	1.03184	0.360758	0.602108	0.378525	0.248993	0.22984	1.0277	0.800812	0.771896	0.197564	-0.106064	-0.0546733	-0.174566	0.489296
ENSG00000254615	NA	ENSG00000254615	NA	-0.228743	0.931037	1.92538	0.186499	0.412355	1.35273	0.704772	0.628781	0.555992	0.988876	0.695566	0.247945	1.61665	1.39412	0.963553	0.964018	0.950872	0.737226	0.562229
ENSG00000170191	NANP	NANP	140838	0.184793	3.62746	1.92522	0.186516	0.412355	3.7843	3.62636	3.33229	3.72607	3.79149	4.14434	3.50562	3.34263	3.38608	3.34585	3.31993	3.49419	4.05005	3.59449
ENSG00000179091	CYC1	CYC1	1537	-0.181196	5.22758	1.92482	0.186559	0.412388	5.48148	5.64999	5.08414	5.02822	4.7763	4.66957	4.98329	5.47974	5.38319	5.26214	5.13478	5.04239	5.20512	5.6128
ENSG00000239789	MRPS17	MRPS17	51373	-0.165355	1.93004	1.92431	0.186614	0.412437	1.961	1.82037	1.9729	1.74987	1.52756	1.93019	1.91215	1.84157	2.01257	2.10911	2.07385	1.85251	1.9963	2.14947
ENSG00000039319	ZFYVE16	ZFYVE16	9765	0.16075	5.63492	1.92411	0.186635	0.412437	5.48755	5.78278	5.49175	5.78994	5.66854	6.16872	5.48626	5.55851	5.67875	5.44048	5.53699	5.5875	5.72869	5.26595
ENSG00000225177	NA	ENSG00000225177	NA	-0.41952	0.590213	1.92363	0.186687	0.412491	-0.192564	0.514176	0.0904897	0.676091	0.146277	0.176516	0.669702	1.12214	1.91809	0.28169	0.291387	0.353302	0.702143	0.0222623
ENSG00000204394	VARS1	VARS1	7407	-0.288945	6.30208	1.92642	0.186727	0.412519	6.74838	6.7852	5.99943	6.13682	5.22921	5.64518	5.97303	6.20605	6.51178	6.09879	6.49855	6.21542	6.40746	6.89461
ENSG00000164323	CFAP97	CFAP97	57587	-0.120365	5.8305	1.92256	0.186802	0.412626	5.97456	5.82372	5.54786	5.9593	5.6697	5.8025	5.46227	5.97209	5.98579	5.94119	5.98786	5.90853	5.90392	5.53415
ENSG00000100325	ASCC2	ASCC2	84164	-0.19258	5.46102	1.92192	0.186871	0.412677	5.6246	5.76759	5.34263	5.24683	5.02182	5.03144	5.33674	5.59294	5.54367	5.30883	5.43847	5.3438	5.46656	6.04422
ENSG00000175662	TOM1L2	TOM1L2	146691	-0.165694	6.02992	1.92184	0.18688	0.412677	5.72268	5.83833	5.77827	5.88699	5.82844	5.96119	6.5621	5.80111	6.24759	5.68729	6.06567	6.08496	5.99279	6.57406
ENSG00000076662	ICAM3	ICAM3	3385	-0.234096	2.50597	1.92138	0.186929	0.412696	2.86569	3.01002	2.57651	2.49551	1.88739	1.61652	1.61789	2.94144	3.07187	2.62607	2.17145	2.07532	2.35363	2.74268
ENSG00000213214	ARHGEF35	ARHGEF35	445328	0.708504	-1.49237	1.92107	0.186963	0.412696	-1.37863	-1.58561	-0.777924	-0.228836	-2.4116	-1.95569	-1.77869	-1.41058	-1.40535	-1.20017	-1.39966	-1.37363	-3.25016	-4.47301
ENSG00000279329	NA	ENSG00000279329	NA	0.319379	0.0620094	1.92099	0.186971	0.412696	-0.073233	-0.332363	-0.644182	0.0334974	0.958883	0.425373	0.649241	-0.884361	-0.0502198	-0.359349	-0.0173315	-0.409214	-0.311258	0.562229
ENSG00000253953	PCDHGB4	PCDHGB4	8641	0.46952	3.0576	1.92439	0.187025	0.412755	3.42505	3.3771	3.76988	3.45378	2.52651	2.00856	2.88612	3.42278	3.51756	3.26548	3.4213	2.94031	0.629309	0.989918
ENSG00000132017	DCAF15	DCAF15	90379	0.255719	3.94654	1.91989	0.18709	0.412838	4.22945	5.013	3.6578	3.54599	3.7128	3.94551	3.71945	3.83421	4.29736	3.5991	3.88364	3.63787	3.52842	3.81694
ENSG00000124193	SRSF6	SRSF6	6431	-0.139899	6.41852	1.91898	0.187188	0.412943	6.34204	6.26754	6.20396	6.55718	6.14672	6.57893	6.3048	6.16793	6.27358	6.57959	6.48754	6.71946	6.71026	6.34436
ENSG00000156787	TBC1D31	TBC1D31	93594	-0.273068	2.5208	1.91895	0.187192	0.412943	2.66147	3.55387	2.13052	2.45131	1.91889	1.51277	1.35277	2.84915	2.96723	2.6153	2.61716	2.32978	2.55385	2.35502
ENSG00000272391	POM121C	POM121C	100101267	0.144334	5.17332	1.91863	0.187226	0.412957	5.09944	5.48622	5.27775	5.10869	5.04252	5.27683	5.37696	4.76871	5.14639	4.84939	4.96458	5.28389	5.1622	5.39384
ENSG00000271147	NA	ENSG00000271147	NA	-0.419344	0.725335	1.91648	0.187458	0.413409	0.816937	0.895622	0.779225	1.38891	-0.517934	-1.02373	-0.0875865	0.748457	0.750123	1.43699	0.657596	0.970311	1.03381	0.514019
ENSG00000133818	RRAS2	RRAS2	22800	-0.172644	5.69428	1.91526	0.18759	0.41364	5.41478	5.2268	5.42198	5.67091	6.02353	6.06982	5.25023	5.53873	5.62667	5.81806	5.80274	5.82424	5.90537	5.80537
ENSG00000104154	SLC30A4	SLC30A4	7782	0.13788	4.68888	1.91368	0.187762	0.413815	4.47561	4.58787	4.77797	4.94499	4.82388	4.95433	4.67963	4.62123	4.72605	4.55757	4.74223	4.71808	4.59657	4.29998
ENSG00000077150	NFKB2	NFKB2	4791	0.137932	5.23458	1.91359	0.187771	0.413815	5.05264	5.16442	5.35666	5.00164	5.28088	5.67792	5.54766	5.14878	5.19555	4.92218	4.89007	5.28097	5.31878	5.22161
ENSG00000198740	ZNF652	ZNF652	22834	0.192711	4.32937	1.91344	0.187788	0.413815	4.2309	4.29992	4.4941	4.46894	4.64472	4.76974	3.89264	4.10275	4.12832	4.23422	4.26601	4.549	4.37781	3.82931
ENSG00000127952	STYXL1	STYXL1	51657	-0.152489	4.32322	1.91341	0.187791	0.413815	4.52491	4.36996	4.17244	4.32632	4.03554	3.78554	4.31581	4.72761	4.48537	4.28945	4.38473	4.0817	4.26664	4.51273
ENSG00000095397	WHRN	WHRN	25861	-0.22869	1.77702	1.91327	0.187806	0.413815	0.935516	1.46137	1.48159	1.42364	2.23269	1.79519	2.16368	1.48417	1.84807	1.64187	1.41035	2.05726	2.41991	1.80338
ENSG00000146757	ZNF92	ZNF92	168374	-0.300366	2.21076	1.91254	0.187886	0.413929	2.45362	2.23669	1.84224	2.3466	1.79704	2.29165	0.929312	2.3665	1.94709	2.08589	2.19641	2.42443	2.46246	2.79405
ENSG00000025434	NR1H3	NR1H3	10062	0.366535	2.93273	1.9121	0.187934	0.413974	2.54039	1.96581	3.23148	3.00771	3.79786	3.50914	3.22023	2.53567	2.16844	3.24118	2.69801	3.05854	2.82649	1.77298
ENSG00000105640	RPL18A	RPL18A	6142	-0.224523	7.48999	1.91107	0.188045	0.413975	6.92606	6.77689	7.81216	7.52286	7.81456	7.29954	7.19129	7.40956	7.42044	7.89785	7.38608	7.6905	7.76371	7.46777
ENSG00000100815	TRIP11	TRIP11	9321	0.13741	6.11561	1.91102	0.18805	0.413975	6.34304	6.23148	6.18161	6.1857	5.84442	6.43593	5.9217	6.27707	6.06067	5.80449	6.14551	6.12291	6.05364	5.84061
ENSG00000221838	AP4M1	AP4M1	9179	-0.212382	3.98856	1.91093	0.18806	0.413975	3.80392	3.93165	4.41777	4.17314	3.60558	3.21731	3.6922	3.92153	3.93681	4.14158	3.98736	4.26995	4.13964	4.19687
ENSG00000228857	NA	ENSG00000228857	NA	0.460805	-0.746621	1.91093	0.18806	0.413975	-1.12017	-1.85959	-1.37733	-0.595348	0.17265	0.0338867	0.0746481	-0.999032	-1.13842	-0.80354	-0.797155	-1.8312	-1.71151	-0.729581
ENSG00000213742	ZNF337-AS1	ZNF337-AS1	102724826	-0.229874	0.63356	1.91074	0.18808	0.413975	0.324616	0.360758	0.518996	0.87325	0.248993	0.47038	0.748763	0.947362	0.537789	0.89398	0.424056	0.80693	0.512662	0.936051
ENSG00000150753	CCT5	CCT5	22948	-0.27766	7.59881	1.91064	0.188115	0.413975	8.13949	8.34403	6.96006	7.20805	6.66703	7.04978	6.98149	8.0171	7.98721	7.48905	7.704	7.20194	7.48494	7.94748
ENSG00000184207	PGP	PGP	283871	0.441864	3.27748	1.91413	0.188131	0.413975	3.45762	4.1011	2.21216	2.09692	3.59343	4.0079	3.73652	3.22303	3.29879	2.32274	2.68925	2.71686	2.83056	3.6898
ENSG00000196951	SCOC-AS1	SCOC-AS1	100129858	0.437262	-1.42297	1.91008	0.188153	0.413975	-1.5276	-1.06714	-2.21773	-2.08029	-1.14125	-0.96263	-0.350552	-1.67082	-1.31078	-2.45209	-2.04994	-1.97252	-1.37544	-1.28992
ENSG00000256771	ZNF253	ZNF253	56242	-0.196653	1.93912	1.9097	0.188194	0.413988	1.89667	1.82037	2.04399	2.10407	1.77139	1.67537	1.46238	1.93042	1.74176	2.01393	1.8246	2.16241	2.16038	2.31337
ENSG00000172671	ZFAND4	ZFAND4	93550	-0.261112	2.06336	1.90952	0.188214	0.413988	2.03591	2.59423	1.55296	2.04581	1.15681	1.9462	1.62838	2.22039	2.68114	2.28926	1.9546	2.07532	2.31931	1.64452
ENSG00000139793	MBNL2	MBNL2	10150	0.196018	6.70059	1.90786	0.188394	0.414301	6.65425	6.99659	6.54848	6.82416	6.70874	7.08367	6.57673	6.50981	6.99196	6.6219	7.01457	6.47899	6.08078	6.35808
ENSG00000183814	LIN9	LIN9	286826	0.414027	2.06746	1.90771	0.188411	0.414301	2.89891	3.63642	1.76017	1.4907	1.2214	2.13973	0.748763	1.89071	2.42357	1.59879	1.78403	1.11706	1.72637	1.69944
ENSG00000106392	C1GALT1	C1GALT1	56913	0.15482	4.39051	1.90666	0.188524	0.414484	4.75499	4.81899	4.17244	4.66796	4.36634	4.18203	4.0335	4.38158	4.44528	4.28945	4.52799	4.24223	4.4026	3.85372
ENSG00000102738	MRPS31	MRPS31	10240	-0.15101	3.30936	1.90644	0.188549	0.414484	3.60133	3.48871	3.22712	3.42264	3.07663	2.70337	2.83268	3.64669	3.29504	3.5147	3.43447	3.08998	3.38922	3.27463
ENSG00000224165	DNAJC27-AS1	DNAJC27-AS1	729723	-0.515116	-1.12013	1.90395	0.188821	0.414967	-1.98545	-0.982567	-0.777924	-1.0241	-2.00463	-2.9419	-0.956057	-1.25997	-0.546992	-0.359349	-1.12783	-1.27879	-1.61987	-0.514303
ENSG00000101407	TTI1	TTI1	9675	-0.195318	4.27217	1.9039	0.188826	0.414967	4.66452	4.59132	4.41394	4.31403	3.23204	3.55687	3.85293	4.51293	4.63394	4.33282	4.25714	4.36113	4.12647	4.27127
ENSG00000070061	ELP1	ELP1	8518	-0.169378	5.55332	1.90367	0.188851	0.414967	5.97974	5.8735	5.39213	5.38616	5.13176	5.17515	5.05212	5.91336	5.71853	5.33778	5.57019	5.34845	5.63994	5.80787
ENSG00000124198	ARFGEF2	ARFGEF2	10564	-0.11547	6.27619	1.90314	0.188909	0.415034	6.21224	6.45691	6.02601	6.07261	6.04555	6.35349	6.28835	6.35245	6.49837	6.22013	6.28508	6.30331	6.30048	6.36064
ENSG00000176396	EID2	EID2	163126	-0.226475	3.63887	1.90237	0.188993	0.415159	3.87983	3.14773	2.90037	3.65476	3.66716	3.81637	3.33356	3.98324	3.47173	3.48247	3.82285	3.47049	3.82598	4.02691
ENSG00000163812	ZDHHC3	ZDHHC3	51304	-0.0980795	6.27113	1.90194	0.18904	0.415201	6.22867	6.04133	6.03414	6.13769	6.44803	6.31121	6.35935	6.23686	6.11971	6.21434	6.32416	6.37936	6.52537	6.33831
ENSG00000139990	DCAF5	DCAF5	8816	0.130222	6.20046	1.90089	0.189155	0.415393	6.02307	5.72736	6.47917	6.31351	6.41492	6.41162	6.42664	5.98723	6.04511	6.13552	6.05462	6.28062	6.21905	6.08398
ENSG00000257433	RPAP3-DT	RPAP3-DT	105369748	-0.379961	-0.619938	1.90051	0.189197	0.415425	-1.06219	-2.19811	-0.464284	-1.73562	-0.396647	-0.904014	0.163897	-0.884361	-1.22203	-0.80354	-0.656484	-0.265864	-0.207544	0.122129
ENSG00000185880	TRIM69	TRIM69	140691	0.204035	4.33402	1.89947	0.18931	0.415613	3.82903	4.03163	4.23454	4.21836	4.47099	4.98858	5.10754	4.1953	3.99582	4.35079	4.35872	4.02474	4.12481	4.08788
ENSG00000258376	NA	ENSG00000258376	NA	0.436801	1.14594	1.8987	0.189394	0.415615	1.21883	-0.0918593	2.11174	1.52309	1.60707	0.95507	1.24781	0.496666	-0.346018	1.4851	1.021	1.06376	1.26775	0.697887
ENSG00000169604	ANTXR1	ANTXR1	84168	-0.216419	9.20884	1.89861	0.189405	0.415615	8.56493	9.03833	8.9764	9.05848	9.09404	9.26057	9.65113	9.31106	9.51504	9.10399	8.86807	9.62052	9.52651	8.8771
ENSG00000213465	ARL2	ARL2	402	0.224245	3.22888	1.89854	0.189412	0.415615	3.16778	3.34063	3.42652	3.20364	3.7083	3.03083	3.23059	3.26711	3.38255	3.55752	3.01794	3.28888	2.46246	2.66753
ENSG00000023697	DERA	DERA	51071	-0.183585	4.61139	1.89846	0.189421	0.415615	4.89053	4.7573	4.77945	4.79388	4.04805	3.88447	4.13815	4.65953	4.52437	4.87105	4.77469	4.57463	4.75474	4.68047
ENSG00000116752	BCAS2	BCAS2	10286	-0.174005	4.37394	1.89742	0.189535	0.415791	4.60538	4.60847	4.03711	4.17654	3.92741	4.11275	4.35107	4.62244	4.43166	4.4065	4.3793	4.07723	4.50029	4.72085
ENSG00000186575	NF2	NF2	4771	-0.212119	6.48879	1.89723	0.189556	0.415791	6.70025	6.50347	6.22159	6.50136	6.08687	6.26805	6.25277	6.08328	6.48484	6.32505	6.62426	6.38887	6.76786	7.20092
ENSG00000020922	MRE11	MRE11	4361	0.156959	4.25087	1.89587	0.189706	0.416043	4.75599	4.87673	4.09086	4.24773	3.84781	4.28954	3.65933	4.53499	4.51149	4.05059	4.31097	3.96058	3.92059	3.84887
ENSG00000198668	CALM1	CALM1	801	0.165048	8.04773	1.89568	0.189726	0.416043	8.50191	8.67157	7.88502	8.16046	7.73453	7.93241	7.67441	8.17585	8.16588	7.80095	7.99911	7.64417	7.87938	8.01967
ENSG00000186566	GPATCH8	GPATCH8	23131	0.125616	6.06377	1.89516	0.189784	0.416109	5.91627	6.012	6.18048	6.07989	6.07338	6.39785	6.21106	5.84384	5.97293	6.0954	6.07621	6.24366	5.89472	5.76281
ENSG00000188171	ZNF626	ZNF626	199777	-0.260864	1.67456	1.89424	0.189885	0.416192	1.71794	1.04413	1.6473	1.82108	1.29527	1.51277	1.58595	1.83322	1.23077	1.28221	1.49323	1.8314	2.2174	2.31337
ENSG00000186469	GNG2	GNG2	54331	0.140875	4.65842	1.89407	0.189903	0.416192	5.16841	4.81604	4.97013	4.69072	4.76334	4.20718	3.98125	4.91147	4.75777	4.80269	4.75068	4.62915	4.2363	3.93149
ENSG00000106588	PSMA2	PSMA2	5683	0.302955	0.777414	1.89388	0.189924	0.416192	1.14692	0.803351	0.0515899	0.491973	1.38822	1.3295	0.786725	0.340368	0.612094	0.89398	0.14527	0.849542	0.737226	0.562229
ENSG00000196268	ZNF493	ZNF493	284443	-0.245004	1.11645	1.89381	0.189932	0.416192	1.05821	0.294511	0.979026	0.985996	1.23398	1.2671	0.995647	1.20218	0.562985	1.34873	1.37799	1.35748	1.46899	1.02474
ENSG00000242861	NA	ENSG00000242861	NA	0.409451	0.336062	1.89153	0.190183	0.416681	-0.357107	-0.902675	0.0904897	0.576716	1.54785	1.29238	0.327365	-0.458011	-0.25514	0.197564	0.0662586	0.520865	0.0651941	-0.200958
ENSG00000174899	SLC66A1L	SLC66A1L	152078	0.77017	1.97411	1.89485	0.190236	0.416737	1.66742	1.59122	1.71109	1.83835	3.24142	2.13275	2.97922	1.87452	1.32215	2.4971	1.91757	1.79915	-0.42301	-1.47214
ENSG00000122515	ZMIZ2	ZMIZ2	83637	0.124368	5.40302	1.89029	0.190319	0.41686	5.47354	5.56736	5.26186	5.26689	5.58141	5.64395	5.40317	5.29436	5.43187	5.21655	5.46246	5.52479	5.14761	5.25865
ENSG00000205208	C4orf46	C4orf46	201725	0.339124	3.70799	1.89161	0.190369	0.416904	4.30161	5.1481	3.23582	3.37315	2.92974	3.71249	2.85519	3.59821	4.15756	3.30957	3.77189	3.0124	3.29818	3.11814
ENSG00000010539	ZNF200	ZNF200	7752	-0.147754	2.809	1.88945	0.190413	0.416904	2.73689	2.79925	2.75055	3.06017	2.60607	2.54933	2.54217	2.7638	3.01366	2.9725	2.71969	2.95989	2.88241	2.84852
ENSG00000081870	HSPB11	HSPB11	51668	0.141145	3.93957	1.88917	0.190444	0.416904	4.24389	4.36593	3.76689	4.04701	3.87014	3.85507	3.70465	4.17726	4.01192	3.82151	3.86041	3.50755	3.99494	3.67343
ENSG00000100804	PSMB5	PSMB5	5693	-0.188971	6.59059	1.88886	0.190477	0.416904	6.81902	6.67723	6.22104	6.34669	6.38774	6.36992	6.52853	6.92221	6.69174	6.38452	6.45463	6.25063	6.80682	7.07936
ENSG00000077684	JADE1	JADE1	79960	-0.34394	5.42591	1.89265	0.190478	0.416904	5.44695	5.45338	5.89823	5.91676	4.05516	4.67559	4.29784	5.29283	5.26149	5.77879	5.85216	5.82023	5.35311	5.49044
ENSG00000042317	SPATA7	SPATA7	55812	-0.273164	3.02464	1.88719	0.190662	0.417247	2.88424	2.3306	3.22712	3.36424	3.05552	2.22755	2.70962	3.06074	2.54235	3.23063	2.93141	3.22153	3.60876	3.26009
ENSG00000105290	APLP1	APLP1	333	0.409176	3.36143	1.88957	0.190745	0.41737	3.37609	3.3811	2.71365	3.03043	3.36378	3.08248	4.94812	3.20047	3.2875	2.30275	3.08293	2.60316	2.85472	3.7033
ENSG00000253767	PCDHGA8	PCDHGA8	9708	0.485223	0.0225822	1.88289	0.191138	0.418168	0.862554	0.424096	0.430802	0.491973	-0.476362	-0.690812	-0.956057	0.851335	0.318615	0.138624	-0.0758763	-0.513361	-3.55509	-0.788824
ENSG00000205710	C17orf107	C17orf107	100130311	0.501234	2.26509	1.88443	0.191275	0.41835	1.73439	2.15504	3.388	3.29401	2.08083	1.34166	1.89488	2.06495	2.06642	2.57141	2.32642	2.53952	1.26775	0.358896
ENSG00000145824	CXCL14	CXCL14	9547	-0.717121	0.277711	1.88422	0.191298	0.41835	1.52338	-0.231302	-1.37733	-2.36643	-0.147937	-1.45727	-1.57239	2.52533	0.682759	-1.12602	-0.569789	-0.0945104	-0.0497109	-0.915147
ENSG00000160818	GPATCH4	GPATCH4	54865	-0.343126	4.43093	1.88516	0.191304	0.41835	4.97429	4.97517	3.26587	3.76496	3.50798	4.28324	4.07628	4.74441	4.6175	4.24649	4.47289	4.29522	4.51679	5.04838
ENSG00000030066	NUP160	NUP160	23279	0.126946	5.50179	1.8807	0.191382	0.418447	5.98706	6.18252	5.67007	5.44863	5.01909	5.23016	4.9067	5.6541	5.69308	5.48108	5.4778	5.30318	5.187	5.19223
ENSG00000182810	DDX28	DDX28	55794	-0.165134	2.48906	1.88049	0.191404	0.418447	2.70803	2.70038	2.26413	2.35262	2.15545	2.18093	2.3336	2.48856	2.63436	2.71449	2.56543	2.53952	2.27821	2.73744
ENSG00000163795	ZNF513	ZNF513	130557	0.177773	3.37376	1.8797	0.191492	0.418579	2.92781	3.53248	2.9646	3.07844	3.62957	3.92343	3.98534	3.06074	3.20587	3.10541	3.17995	3.18456	3.41383	3.49864
ENSG00000183850	ZNF730	ZNF730	100129543	0.65156	-1.05635	1.87898	0.191573	0.418675	0.163863	0.652836	-2.659	-1.84162	-2.5775	-0.793478	-1.77869	-0.940558	-1.31078	-1.54198	-1.39966	-1.97252	-2.15044	-1.0536
ENSG00000075413	MARK3	MARK3	4140	0.228029	6.41426	1.87881	0.191592	0.418675	6.23879	6.21981	6.15891	6.19996	7.13499	7.08186	6.33153	6.26973	6.446	6.38689	6.22117	6.29563	6.25127	6.02338
ENSG00000162869	PPP1R21	PPP1R21	129285	0.142606	4.67152	1.87834	0.191644	0.418729	4.42329	4.5617	4.54225	4.62508	5.13763	5.0408	4.80053	4.60537	4.53555	4.70831	4.60688	4.57145	4.55047	4.48955
ENSG00000234156	NA	ENSG00000234156	NA	0.579923	0.700687	1.87675	0.191821	0.419055	-0.192564	0.514176	0.730799	0.617291	1.67321	0.805029	1.87739	-0.0345468	0.43236	0.89398	0.810871	0.785142	-0.586902	-1.68074
ENSG00000135049	AGTPBP1	AGTPBP1	23287	0.251859	3.60078	1.87604	0.1919	0.419116	3.66064	4.08159	3.9446	3.8589	3.44986	3.52256	3.06668	3.50397	3.66447	3.86534	4.11879	3.49754	2.61643	2.63409
ENSG00000213563	C8orf82	C8orf82	414919	0.208207	3.86982	1.87583	0.191924	0.419116	3.61694	3.45119	4.01453	3.90879	4.33749	4.21381	4.13999	3.76781	3.71592	4.08612	3.86236	3.75738	3.23515	3.65964
ENSG00000249592	LOC100129917	LOC100129917	100129917	0.332341	0.542632	1.87575	0.191932	0.419116	-0.289022	1.16028	-0.0295051	0.229448	1.14354	1.13356	0.946184	-0.266267	-0.0889412	0.620077	0.314363	0.382616	0.270729	0.860948
ENSG00000197045	GMFB	GMFB	2764	-0.21819	5.81416	1.87501	0.192014	0.419236	6.00751	6.3345	5.54086	6.1342	4.9493	5.33578	5.04724	6.04942	5.9782	5.80745	5.95945	5.67525	6.02154	5.85761
ENSG00000116833	NR5A2	NR5A2	2494	-0.739497	0.171083	1.87761	0.192083	0.419299	0.163863	0.328014	0.779225	0.597146	-2.765	-4.47301	-1.23156	0.81785	0.91575	0.484644	0.4657	0.694543	-0.0201153	-0.788824
ENSG00000230043	NA	ENSG00000230043	NA	0.459679	-1.33009	1.87351	0.192182	0.419299	-0.80283	-2.01895	-0.464284	-0.904387	-1.01683	-2.07996	-1.57239	-1.19018	-2.00207	-1.54198	-1.12783	-1.37363	-1.37544	-2.81521
ENSG00000136451	VEZF1	VEZF1	7716	0.185662	6.26338	1.87341	0.192193	0.419299	6.2842	6.01971	6.3383	6.52921	6.46813	6.48096	6.26206	6.23923	6.01633	6.42824	6.4869	6.28402	6.00544	5.53868
ENSG00000143952	VPS54	VPS54	51542	-0.158089	4.82908	1.87319	0.192217	0.419299	5.30754	4.88379	4.86888	5.01594	4.32432	4.2958	4.12895	5.1344	4.90174	4.9946	4.89674	4.93642	4.97648	4.4111
ENSG00000138794	CASP6	CASP6	839	-0.179162	3.50322	1.8731	0.192228	0.419299	3.86683	3.84463	3.51139	3.53545	3.06611	2.73137	2.90781	3.90568	3.5806	3.64747	3.74466	3.02175	3.4955	3.58285
ENSG00000090316	MAEA	MAEA	10296	-0.111611	5.80453	1.87307	0.192231	0.419299	5.86489	5.85996	5.56437	5.66426	5.55972	5.76743	5.91743	5.85472	5.81934	5.81806	5.8497	5.77673	5.78164	6.08191
ENSG00000108557	RAI1	RAI1	10743	0.129278	5.89882	1.87301	0.192238	0.419299	6.08171	5.95952	6.15318	5.84597	5.72699	5.86176	6.06279	5.78333	5.70939	5.60054	5.68648	5.95988	6.08249	5.93746
ENSG00000172765	TMCC1	TMCC1	23023	-0.163436	4.53121	1.87276	0.192266	0.419299	4.19123	4.55818	4.73871	4.37741	4.20162	4.32978	4.59391	4.59429	4.96808	4.6711	4.46521	4.76057	4.27263	4.48174
ENSG00000163636	PSMD6	PSMD6	9861	-0.191441	5.93573	1.87171	0.192383	0.419496	6.25599	6.17449	5.40954	5.66184	5.61004	5.72917	5.79064	6.34549	6.02031	5.82157	5.91833	5.62937	6.04053	6.30992
ENSG00000113240	CLK4	CLK4	57396	0.356537	3.54875	1.87265	0.192431	0.41954	2.2398	2.89177	2.80419	3.19696	4.75355	4.76071	4.18155	2.40083	2.56123	3.42814	3.29992	3.60093	3.51584	2.97411
ENSG00000174456	C12orf76	C12orf76	400073	-0.258717	1.93461	1.87054	0.192514	0.419659	1.71794	1.06415	2.14907	1.31683	2.37008	1.64625	1.97926	2.04338	2.08393	2.24803	1.99782	2.04814	1.92201	1.97347
ENSG00000230424	EMC1-AS1	EMC1-AS1	101927895	-0.366927	-0.373833	1.87015	0.192557	0.419672	-0.224005	-1.2528	-0.40898	-0.124793	-1.20773	-0.741232	-0.39236	-0.632168	-0.659056	-0.198713	-0.0463069	-0.359831	0.552602	-0.61793
ENSG00000263072	NA	ENSG00000263072	NA	0.199201	2.36576	1.86999	0.192575	0.419672	1.94695	2.13625	2.19442	2.2402	2.88658	2.89712	2.82814	2.17483	2.1436	2.19839	2.42998	2.34475	2.0391	2.18069
ENSG00000214389	RPS3AP26	RPS3AP26	644972	-0.350556	1.93281	1.86938	0.192644	0.419678	0.99134	1.16028	2.34678	1.53373	2.43688	1.67537	1.59667	1.93042	1.66238	2.56022	1.54271	2.61556	2.02497	1.87193
ENSG00000124164	VAPB	VAPB	9217	-0.168391	5.86875	1.86928	0.192655	0.419678	5.78076	6.0388	6.0904	6.14421	5.42428	5.44269	5.30112	5.78116	5.92757	6.03911	5.96808	5.94029	5.9887	5.98963
ENSG00000197124	ZNF682	ZNF682	91120	-0.37925	0.260178	1.86923	0.192661	0.419678	-0.583065	0.571249	-1.08956	-0.380372	0.498725	0.425373	0.327365	-0.302631	0.404753	-0.161201	0.268039	0.129513	0.591465	1.34717
ENSG00000168291	PDHB	PDHB	5162	0.133431	6.2739	1.86823	0.192773	0.419826	6.47831	6.3519	6.23521	6.30654	6.21571	6.50414	6.17841	6.59536	6.16103	6.26818	6.27669	5.8309	6.02332	6.24124
ENSG00000262003	LOC101927727	LOC101927727	101927727	0.366965	0.657331	1.86785	0.192816	0.419826	1.60617	1.54922	0.490193	1.07608	-0.249326	-0.302231	0.40264	0.558794	0.973266	0.308677	0.874094	0.0945091	-0.630959	0.514019
ENSG00000240053	LY6G5B	LY6G5B	58496	0.390601	-0.492081	1.86775	0.192826	0.419826	-1.69373	-0.755051	-0.849752	-0.265254	0.618676	0.255781	-0.309921	-1.87471	-0.913255	-0.924026	-0.301798	-0.409214	-0.676404	-0.788824
ENSG00000254402	LRRC24	LRRC24	441381	0.501881	0.0589076	1.86763	0.19284	0.419826	-1.45119	-0.621141	0.236379	0.148705	1.20871	1.1195	0.163897	-0.00428513	-0.601936	-0.276796	-1.00898	0.353302	-0.822015	-0.241766
ENSG00000272463	NA	ENSG00000272463	NA	-0.744142	-1.57259	1.86637	0.192981	0.420071	-2.2189	-2.40273	-1.88029	-0.848062	-3.54182	-4.47301	-1.02016	-1.76917	-1.86135	-0.924026	-1.06718	-1.10598	-1.23282	-1.37815
ENSG00000115946	PNO1	PNO1	56902	-0.323616	4.10555	1.86712	0.193163	0.420407	4.43592	4.63045	3.06568	3.6861	3.3024	3.84014	3.94394	4.42392	4.358	3.88788	3.99093	3.6974	4.38888	4.764
ENSG00000154642	C21orf91	C21orf91	54149	-0.135782	3.48582	1.86432	0.193212	0.420453	3.57645	3.40091	3.22275	3.64253	3.26918	3.20071	3.47688	3.74349	3.69898	3.60455	3.52835	3.33834	3.58006	3.37589
ENSG00000130255	RPL36	RPL36	25873	-0.180966	7.67431	1.86383	0.193267	0.420512	7.09344	7.0911	7.84737	7.66103	8.04715	7.53009	7.66298	7.55351	7.56482	7.96764	7.46745	7.83734	7.92514	7.81929
ENSG00000229334	NA	ENSG00000229334	NA	-0.385387	-0.228049	1.86265	0.1934	0.420741	-0.624421	-0.231302	0.336863	0.00319829	-1.20773	-0.96263	-0.835813	-0.162371	-0.299864	-0.446913	-0.488009	0.439515	0.385748	-0.122651
ENSG00000152413	HOMER1	HOMER1	9456	-0.320478	3.11973	1.86159	0.193519	0.420939	3.05442	3.03052	2.95409	2.79427	2.2201	3.11827	3.21675	2.92973	3.25308	2.51459	2.5068	3.00771	3.8602	4.06923
ENSG00000261716	H2BC20P	H2BC20P	337873	0.220769	2.63972	1.86037	0.193657	0.42116	2.85068	2.39524	2.48459	2.71236	2.85435	3.0233	2.71456	2.78994	2.82347	2.37475	2.79104	2.60316	2.21117	1.94648
ENSG00000109066	TMEM104	TMEM104	54868	0.312973	4.97785	1.86326	0.193676	0.42116	5.37795	5.664	4.1473	4.37001	5.02995	5.3733	5.31417	4.9419	4.92379	4.32293	4.60804	4.54252	4.76434	5.34386
ENSG00000165410	CFL2	CFL2	1073	-0.177882	6.83028	1.85887	0.193826	0.421266	7.29734	7.25111	6.74147	7.05308	6.0981	6.25525	5.80574	7.33292	7.01469	6.85315	7.06645	6.46407	6.73569	6.7525
ENSG00000146938	NLGN4X	NLGN4X	57502	0.719418	0.220984	1.86	0.193852	0.421266	1.56076	0.514176	1.49615	0.0922508	-1.50929	-4.47301	-3.89046	1.95373	0.705565	-0.161201	-0.569789	-1.27879	-3.55509	-4.47301
ENSG00000133265	HSPBP1	HSPBP1	23640	-0.181672	4.24825	1.85851	0.193867	0.421266	4.73571	4.53506	4.23671	4.18837	3.60073	3.64539	3.76533	4.45693	4.39355	4.40494	4.39958	3.91114	4.12149	4.53555
ENSG00000145736	GTF2H2	GTF2H2	2966	-0.355695	0.350224	1.85843	0.193875	0.421266	0.769831	0.730056	-0.40898	0.176125	-0.214731	0.176516	-0.572875	0.748457	0.562985	0.0771736	0.0110734	-0.0546733	0.976237	0.821878
ENSG00000154473	BUB3	BUB3	9184	0.207542	6.26254	1.85835	0.193885	0.421266	6.49016	7.18322	5.89686	6.10775	6.18811	6.27718	5.91475	6.1373	6.41304	6.09976	6.29378	5.90727	6.13029	6.07881
ENSG00000100811	YY1	YY1	7528	0.133203	6.87046	1.85828	0.193892	0.421266	6.9026	6.60091	6.94754	6.9261	7.13142	7.19197	6.79994	6.7328	6.713	6.88319	6.82234	6.99508	6.8425	6.54961
ENSG00000176273	SLC35G1	SLC35G1	159371	-0.199127	2.98929	1.85717	0.194018	0.421478	2.68705	3.2474	2.37069	2.96512	3.14814	2.67961	2.95025	2.74165	2.98598	3.31623	3.02839	3.05854	3.34157	3.00932
ENSG00000124532	MRS2	MRS2	57380	-0.203673	4.42176	1.85675	0.194065	0.421514	4.42709	4.08405	3.96043	4.23475	4.35775	4.70178	4.39475	4.55164	4.4903	4.20579	4.11879	4.08616	4.74938	5.08597
ENSG00000165795	NDRG2	NDRG2	57447	0.468418	-0.311331	1.8565	0.194094	0.421514	0.488766	-0.183308	0.574932	-0.691189	-0.435954	-0.549333	-1.23156	0.637675	-1.22203	0.25419	-0.847267	-1.10598	-0.586902	-2.58776
ENSG00000143774	GUK1	GUK1	2987	0.160684	6.22454	1.85608	0.194142	0.421514	6.33329	6.42339	6.13934	6.05472	6.25481	6.28822	6.59155	6.24239	6.02145	5.94764	5.96036	5.81419	6.20346	6.61321
ENSG00000265354	TIMM23	TIMM23	100287932	-0.178999	5.74284	1.85604	0.194146	0.421514	5.98577	6.00424	5.34062	5.58848	5.32123	5.35691	5.72921	6.14828	5.92879	5.64754	5.66093	5.49825	5.78426	6.05794
ENSG00000116717	GADD45A	GADD45A	1647	-0.303583	5.2082	1.85836	0.194228	0.421575	4.28216	5.36233	4.6141	5.11224	4.40856	5.07216	5.93814	4.60291	5.48309	4.76056	4.92687	5.5338	5.37972	6.07102
ENSG00000284770	TBCE	TBCE_ENSG00000284770	6905	0.609807	-1.32811	1.8553	0.19423	0.421575	-1.69373	-1.06714	-2.659	-1.37571	-0.745923	-0.15826	-0.894682	-1.67082	-1.31078	-1.12602	-2.80328	-0.951675	-2.7844	-2.06411
ENSG00000175063	UBE2C	UBE2C	11065	0.673543	4.42833	1.85842	0.194293	0.421652	5.14014	6.74701	4.00184	3.8589	2.80041	3.75631	2.78189	3.65619	5.04498	2.6839	4.12368	2.20405	3.54831	3.94064
ENSG00000224578	HNRNPA1P48	HNRNPA1P48	642659	-0.282144	0.482403	1.85388	0.194391	0.421803	0.670736	0.48477	0.893621	0.229448	0.273569	-0.0913271	-0.435416	0.340368	0.376608	1.16896	0.402775	0.80693	0.407691	0.562229
ENSG00000133142	TCEAL4	TCEAL4	79921	-0.160815	6.78048	1.8521	0.194592	0.422179	6.65937	6.40143	6.69569	6.67117	6.67944	6.81642	6.97842	7.09355	6.61288	6.63761	6.62885	6.51377	6.99047	7.27647
ENSG00000220323	H2BC19P	H2BC19P	337874	0.294036	1.91162	1.85082	0.194738	0.422397	2.07519	1.53495	1.91989	1.74072	2.57675	2.29165	1.89488	1.90673	2.24049	1.43699	1.89488	2.04814	1.43734	1.05875
ENSG00000063241	ISOC2	ISOC2	79763	-0.159632	4.6729	1.85035	0.194791	0.422397	4.85899	4.84091	4.3849	4.47998	4.37204	4.45402	4.65033	4.86201	4.7605	4.46914	4.53534	4.6624	4.7823	5.09316
ENSG00000117877	POLR1G	POLR1G	10849	-0.400919	2.77068	1.85015	0.194837	0.422397	3.0932	3.69216	2.43255	2.58517	1.44342	1.8473	1.85076	2.86153	2.80246	2.6579	2.81943	2.4865	2.87848	3.61463
ENSG00000186185	KIF18B	KIF18B	146909	0.67814	3.42707	1.85356	0.194842	0.422397	4.44844	5.67787	2.29776	2.51174	1.62628	3.10048	2.06672	3.04274	3.75744	1.67335	3.17054	1.73241	2.56366	3.01799
ENSG00000102804	TSC22D1	TSC22D1	8848	-0.175467	6.50522	1.84972	0.194862	0.422397	6.02349	6.18023	6.48557	6.39307	6.70902	6.48952	6.58987	6.49101	6.62489	6.78031	6.56052	6.95082	6.28389	6.23149
ENSG00000178187	ZNF454	ZNF454	285676	-0.444402	0.0541696	1.84966	0.19487	0.422397	0.618514	-0.558576	-1.37733	-0.0277508	-0.796187	-0.0273622	0.0119261	0.517674	0.060074	0.308677	-0.410618	-0.177645	1.07553	-0.241766
ENSG00000198939	ZFP2	ZFP2	80108	-0.417287	-0.208719	1.8495	0.194888	0.422397	-1.00646	-1.35544	0.0904897	0.229448	-0.0840978	-1.45727	-0.23194	-0.586618	-0.25514	0.484644	-0.200614	0.261608	-0.142325	-0.0483755
ENSG00000139116	KIF21A	KIF21A	55605	-0.448242	1.26103	1.84819	0.195037	0.422659	0.977585	0.982345	0.165277	0.255389	0.618676	1.56558	1.78663	1.0662	1.11629	-0.276796	0.424056	1.48459	2.35927	2.31337
ENSG00000270175	NA	ENSG00000270175	NA	-0.408163	-1.75559	1.8479	0.195069	0.422668	-1.37863	-1.35544	-2.42156	-2.21628	-2.765	-2.72344	-1.57239	-1.19018	-1.50656	-1.86483	-1.6435	-1.37363	-1.71151	-1.92469
ENSG00000260081	LOC105373383	LOC105373383	105373383	-0.519656	-1.6392	1.84745	0.19512	0.422715	-2.2189	-3.28405	-2.03917	-1.54447	-1.35064	-1.54412	-2.15687	-0.586618	-1.61541	-1.0555	-2.30614	-1.8312	-1.71151	-1.57267
ENSG00000141736	ERBB2	ERBB2	2064	0.131234	6.5767	1.84722	0.195147	0.422715	6.47127	6.29798	6.91438	6.75879	6.57302	6.61665	6.79907	6.41292	6.56769	6.40771	6.56292	6.70213	6.33667	6.5056
ENSG00000145388	METTL14	METTL14	57721	-0.116306	4.73537	1.84698	0.195175	0.422715	5.09068	4.62035	4.82774	4.72709	4.50122	4.51973	4.18865	5.13864	4.74956	4.82038	4.93431	4.72668	4.65622	4.5158
ENSG00000239672	NME1	NME1	4830	-0.310105	3.72265	1.8465	0.195229	0.422734	4.02565	3.98513	3.16924	3.38495	3.16466	3.0969	3.75579	4.02602	3.84991	3.43428	3.52835	3.26547	3.82598	4.66537
ENSG00000130734	ATG4D	ATG4D	84971	0.206525	3.23532	1.84641	0.195239	0.422734	3.09639	3.64641	2.71365	3.18689	3.36091	3.69126	3.47978	2.93364	3.24142	2.94266	2.9462	2.95013	3.07297	3.60027
ENSG00000198689	SLC9A6	SLC9A6	10479	0.165177	4.68238	1.84501	0.195399	0.422981	4.7234	4.90614	4.23237	4.52467	4.89292	5.09659	4.8281	4.58685	4.79147	4.3813	4.71659	4.58097	4.54924	4.50505
ENSG00000135974	C2orf49	C2orf49	79074	-0.140626	4.41756	1.84492	0.195409	0.422981	4.31807	3.96131	4.4024	4.52066	4.45765	4.45682	4.23229	4.59181	4.33075	4.64619	4.55838	4.4312	4.57492	4.21395
ENSG00000031823	RANBP3	RANBP3	8498	0.115206	5.61259	1.84464	0.195441	0.422982	5.88851	5.58219	5.47071	5.46817	5.5647	5.82433	5.8298	5.52453	5.58654	5.45338	5.63835	5.51572	5.52042	5.61423
ENSG00000066827	ZFAT	ZFAT	57623	0.161777	3.12992	1.8441	0.195503	0.422982	2.7328	2.95747	2.79833	2.94932	3.48711	3.78777	3.63091	2.82828	2.6983	2.95553	3.10616	3.18456	2.97717	3.1851
ENSG00000255310	NA	ENSG00000255310	NA	0.395293	1.22669	1.84402	0.195512	0.422982	0.0632628	-0.498611	0.779225	0.970419	2.28802	2.67481	1.96278	0.054398	-0.0125105	0.99712	1.021	1.04555	1.04785	0.917638
ENSG00000167549	CORO6	CORO6	84940	0.227163	2.30178	1.84393	0.195522	0.422982	1.87458	1.98694	2.26413	2.32226	3.05552	2.33488	2.86852	1.68324	1.9661	2.39377	2.45087	2.1282	1.95218	2.27048
ENSG00000124784	RIOK1	RIOK1	83732	0.194764	4.61353	1.84273	0.195659	0.423163	4.228	4.37196	4.09086	4.41674	5.22054	5.38289	4.99245	4.43225	4.33075	4.37493	4.21503	4.44342	4.70798	4.64733
ENSG00000129197	RPAIN	RPAIN	84268	0.252446	4.31173	1.84241	0.195695	0.423163	3.87983	3.81539	3.90423	4.08909	5.31013	4.9364	4.67837	4.17561	3.89029	4.25692	4.03828	4.10607	4.18481	4.12245
ENSG00000072163	LIMS2	LIMS2	55679	0.213678	6.34667	1.84221	0.195719	0.423163	5.91627	6.12412	6.60876	6.64013	6.44228	6.84927	6.35067	6.40131	6.41521	6.48849	6.2818	6.16781	5.65951	6.09016
ENSG00000020633	RUNX3	RUNX3	864	0.914472	2.36494	1.84554	0.195754	0.423163	2.40306	2.59423	3.51497	2.72169	2.22641	1.58617	2.83721	1.99176	2.32392	2.82142	2.77042	2.23653	-1.4524	-3.85117
ENSG00000133985	TTC9	TTC9	23508	0.683581	-0.738694	1.84186	0.195759	0.423163	-1.60827	-1.85959	-0.254752	0.0631732	-1.27742	0.448052	0.0119261	-1.76917	-0.780564	-1.20017	-0.373425	-0.513361	-2.7844	-2.39133
ENSG00000172716	SLFN11	SLFN11	91607	0.398478	4.74178	1.84537	0.195773	0.423163	5.02198	4.8234	5.61444	5.51924	4.35055	4.2626	4.1271	4.15564	4.16375	4.97262	5.0363	5.05723	4.34691	3.05215
ENSG00000105808	RASA4	RASA4	10156	0.482098	-0.565869	1.84095	0.195862	0.423263	-0.542861	-0.385678	-0.0718287	-0.0593784	0.0920395	-0.549333	-1.89408	-0.884361	-0.0502198	-1.64178	-0.337167	-0.409214	-0.983991	-2.21846
ENSG00000254859	NA	ENSG00000254859	NA	0.510092	-0.458723	1.84061	0.195902	0.423263	-1.30955	-1.46594	-0.0718287	0.305911	0.477726	0.121144	-0.779252	-0.830272	-1.61541	-0.0541852	-0.410618	-0.685196	-0.822015	-1.57267
ENSG00000236333	NA	ENSG00000236333	NA	-0.177255	4.19502	1.84059	0.195904	0.423263	4.10212	3.70815	3.82859	4.34153	4.37062	4.22862	4.0236	3.77	3.73268	4.22717	4.17008	4.27582	4.73318	4.71819
ENSG00000122026	RPL21	RPL21	6144	-0.206898	7.14276	1.8391	0.196074	0.42353	6.66635	6.58324	7.30132	7.16529	7.57931	6.90848	6.83745	7.07063	7.05298	7.50116	7.03005	7.30122	7.53283	7.04373
ENSG00000187498	COL4A1	COL4A1	1282	-0.405619	10.7764	1.84094	0.196083	0.42353	10.9401	11.1887	11.194	10.4979	9.18125	9.92244	9.98062	11.2396	11.8302	10.309	10.4459	10.1648	10.2199	11.4732
ENSG00000084090	STARD7	STARD7	56910	-0.130021	7.35516	1.83569	0.196466	0.424139	7.22896	7.19092	6.78585	7.18061	7.50489	7.53986	7.54714	7.38136	7.39895	7.3009	7.46521	7.35583	7.40963	7.5089
ENSG00000189114	BLOC1S3	BLOC1S3	388552	0.182654	2.94993	1.83564	0.196472	0.424139	3.0707	3.53964	2.99054	2.56975	3.09742	2.85107	2.86409	3.00976	3.2875	2.81202	2.67156	2.93537	2.57824	2.68397
ENSG00000285294	LINC00842	LINC00842	643650	0.401798	-1.00766	1.83486	0.196561	0.424139	-2.09746	-1.46594	-1.607	-1.37571	-0.358382	-1.29783	0.748763	-2.24746	-2.76282	-2.12878	-1.06718	-1.27879	-1.16648	-0.241766
ENSG00000077232	DNAJC10	DNAJC10	54431	-0.179723	7.0958	1.83463	0.196588	0.424139	7.25057	7.27197	6.70238	7.03728	6.74022	7.00173	6.91207	7.23939	7.24497	6.70835	7.04343	6.98108	7.51383	7.39954
ENSG00000273270	NA	ENSG00000273270	NA	-0.163869	2.67178	1.83461	0.196589	0.424139	2.80468	3.01002	2.84458	2.74934	2.17515	1.86427	2.22026	2.90603	3.02277	2.84926	2.83936	2.7397	2.46769	2.40213
ENSG00000253251	SHLD3	SHLD3	112441434	-0.296879	-0.0801136	1.83457	0.196594	0.424139	0.302719	0.189062	-0.849752	-0.420881	-0.745923	0.00358728	-0.724824	0.637675	0.0242382	0.0771736	0.0662586	-0.460348	0.145739	-0.283762
ENSG00000143315	PIGM	PIGM	93183	-0.148993	4.19674	1.83453	0.196598	0.424139	4.38343	4.38197	4.01453	4.21175	3.70605	3.92545	4.0531	4.51684	4.31044	4.07634	4.35872	4.04321	4.07768	4.45804
ENSG00000150051	MKX	MKX	283078	-0.352189	6.35923	1.83805	0.19661	0.424139	4.7203	5.76301	6.27111	6.99171	6.39055	6.39676	5.9658	5.57989	6.62527	6.20853	6.52895	7.15041	6.50515	6.45622
ENSG00000186088	GSAP	GSAP	54103	0.209887	2.82419	1.83434	0.196621	0.424139	1.95399	2.14568	2.53481	2.82057	3.20675	3.66488	3.73652	2.48856	1.92782	2.40006	2.27464	2.66412	3.28342	2.82402
ENSG00000152193	OBI1	OBI1	79596	-0.173959	3.83974	1.83412	0.196646	0.424139	4.07654	4.06679	3.65131	4.00749	3.22261	3.75858	3.10099	4.2018	4.11134	3.71458	3.8913	3.831	4.05179	3.61463
ENSG00000160218	TRAPPC10	TRAPPC10	7109	0.182787	4.90972	1.83325	0.196746	0.424205	4.98207	5.2951	4.54401	4.50453	5.07609	5.23669	5.15729	4.79369	5.10625	4.6114	4.73586	4.84592	4.70133	4.84662
ENSG00000140945	CDH13	CDH13	1012	0.610812	6.15632	1.83676	0.196757	0.424205	5.38838	6.08485	7.47858	6.69536	6.14297	5.94135	5.56005	5.99708	6.50285	6.43591	6.13305	6.46021	4.39301	2.85821
ENSG00000244005	NFS1	NFS1	9054	-0.170736	3.6071	1.83299	0.196776	0.424205	3.73406	3.57146	3.66426	3.53014	3.3893	2.95369	3.64648	3.85499	3.59288	3.6917	3.44492	3.51419	3.70715	3.96326
ENSG00000164219	PGGT1B	PGGT1B	5229	-0.13764	4.23849	1.83273	0.196806	0.424205	4.31944	4.28933	4.1496	4.37298	3.72399	4.09849	4.1271	4.21794	4.24967	4.16945	4.37793	4.22817	4.45623	4.41603
ENSG00000146411	SLC2A12	SLC2A12	154091	-0.491063	3.20233	1.83624	0.196817	0.424205	2.31829	0.48477	3.10895	2.58517	3.26612	3.69837	3.93973	3.16429	2.24827	3.46758	3.40266	3.68275	4.09469	2.18069
ENSG00000187790	FANCM	FANCM	57697	0.3753	2.64821	1.83208	0.196881	0.424228	3.22128	4.03924	1.79592	2.10407	2.20101	2.73599	2.30772	2.69631	2.89961	2.04636	2.35993	1.96337	2.38715	2.52277
ENSG00000175467	SART1	SART1	9092	0.128438	5.93874	1.83206	0.196884	0.424228	6.42166	6.32985	5.83807	5.83848	5.72921	5.91055	5.75637	5.88838	5.88325	5.84826	5.93185	5.88631	5.74494	5.93575
ENSG00000222011	FAM185A	FAM185A	222234	-0.235005	1.37326	1.83181	0.196912	0.424229	0.582618	0.917797	1.43701	1.13316	1.63579	1.51277	1.43873	1.57716	1.70827	1.28221	1.35602	1.32765	1.2557	1.66674
ENSG00000175581	MRPL48	MRPL48	51642	0.124599	3.53884	1.8299	0.197132	0.424641	3.87242	3.58884	3.48973	3.59253	3.6741	3.55687	3.28134	3.79388	3.5111	3.55188	3.44231	3.24566	3.33586	3.46099
ENSG00000107863	ARHGAP21	ARHGAP21	57584	0.145096	6.98459	1.82941	0.197188	0.424703	6.82863	7.18122	6.98673	7.00443	7.00274	7.04932	7.30009	6.73196	7.11445	6.9263	7.02723	7.11428	6.83341	6.51021
ENSG00000104731	KLHDC4	KLHDC4	54758	-0.158401	3.89774	1.82853	0.197291	0.424862	3.93247	4.25491	3.78479	3.68132	3.44175	3.81419	3.67206	3.87751	3.87024	3.96412	3.8565	3.941	4.04655	4.22896
ENSG00000134508	CABLES1	CABLES1	91768	-0.516404	3.57506	1.8314	0.197373	0.4249	3.01792	3.32412	2.95409	2.72634	3.98248	3.31616	3.06282	3.62749	4.00504	4.6737	4.12042	4.30482	2.56366	1.69944
ENSG00000164663	USP49	USP49	25862	-0.176348	2.43226	1.8278	0.197374	0.4249	2.13217	2.00776	2.3864	1.90541	2.76618	2.64568	2.45055	2.20104	2.10981	2.42494	2.53152	2.49324	2.87061	2.7269
ENSG00000006607	FARP2	FARP2	9855	-0.221229	5.35713	1.82764	0.197393	0.4249	6.05699	5.83542	5.56004	5.50917	4.04983	4.03436	4.34949	5.84176	5.74904	5.5292	5.48035	5.2868	4.90693	5.05049
ENSG00000166012	TAF1D	TAF1D	79101	-0.258397	5.41634	1.82755	0.197426	0.424912	4.97862	4.97517	5.70887	5.79105	5.16087	5.1726	4.89263	4.90151	4.99725	5.72596	5.70017	5.82023	5.92118	5.38633
ENSG00000137275	RIPK1	RIPK1	8737	0.112768	5.66241	1.82462	0.197743	0.425493	5.61907	5.4256	5.46979	5.72528	5.74193	5.99672	6.04625	5.52194	5.46148	5.58889	5.46759	5.67821	5.84985	5.49044
ENSG00000091844	RGS17	RGS17	26575	0.534793	0.656791	1.82453	0.197752	0.425493	1.29844	-0.44104	1.29435	1.17454	0.881054	0.970817	0.0746481	0.931795	-0.601936	0.99712	0.506176	0.597872	0.572164	-1.92469
ENSG00000159788	RGS12	RGS12	6002	0.134969	4.06317	1.82397	0.197818	0.425566	4.21487	4.57223	4.27521	4.11766	3.79149	3.73572	3.9833	3.96996	4.18419	4.06253	3.91967	4.05918	3.93199	3.84644
ENSG00000108854	SMURF2	SMURF2	64750	-0.268065	6.84831	1.82508	0.197843	0.425566	6.27965	6.38511	6.5256	6.78296	6.35825	6.78643	7.35935	6.14702	6.36863	6.24654	6.47548	6.58643	7.6244	8.13523
ENSG00000135677	GNS	GNS	2799	0.160759	8.22871	1.82317	0.197911	0.425651	7.89274	7.81254	8.38443	8.24179	8.51336	8.67155	8.57393	8.10507	8.12404	8.12739	8.12547	8.2985	8.16454	7.85239
ENSG00000142541	RPL13A	RPL13A	23521	-0.267837	9.67762	1.82199	0.198047	0.425875	8.91882	8.63606	9.8794	9.72468	10.1349	9.6489	9.46428	9.51483	9.47116	10.0999	9.6399	10.0324	10.0463	9.49322
ENSG00000147421	HMBOX1	HMBOX1	79618	0.159669	3.66464	1.82179	0.198071	0.425875	3.63896	3.72711	4.0396	3.75135	3.84166	3.80324	3.25788	3.51185	3.73268	3.42197	3.58377	3.78783	3.69158	3.31388
ENSG00000106397	PLOD3	PLOD3	8985	0.146494	7.39818	1.82145	0.19811	0.425899	7.36774	7.44274	7.72272	7.50793	7.19993	7.36059	7.60522	7.38297	7.50737	7.18188	7.40878	7.27899	6.91731	7.51542
ENSG00000050730	TNIP3	TNIP3	79931	-0.671425	-1.58706	1.82104	0.198157	0.425939	-0.80283	-1.2528	-1.88029	-1.0879	-3.54182	-3.91472	-4.47301	-0.778138	-1.40535	-0.924026	-0.612486	-1.8312	-2.28475	-3.85117
ENSG00000157741	UBN2	UBN2	254048	-0.171843	4.07317	1.81944	0.198343	0.426224	3.97636	3.80353	4.3849	4.08729	3.74171	3.9475	3.82811	4.09404	4.21631	3.9956	4.18574	4.58885	4.08621	3.82931
ENSG00000273576	NA	ENSG00000273576	NA	0.386425	-0.677277	1.81942	0.198346	0.426224	-1.37863	-0.558576	-0.777924	-0.848062	0.248993	-0.192928	-0.39236	-1.67082	-0.845385	-0.692345	-0.748724	-0.460348	-0.676404	-1.79757
ENSG00000131127	ZNF141	ZNF141	7700	0.252955	2.31091	1.81887	0.198409	0.426254	2.3613	2.03845	2.36276	2.72634	2.54682	2.88471	1.84177	2.14138	1.71952	2.50878	2.03979	2.35957	2.44134	1.8233
ENSG00000221852	KRTAP1-5	KRTAP1-5	83895	-1.18855	3.25388	1.82225	0.198431	0.426254	1.10957	0.294511	3.21837	4.52999	-1.59568	-2.9419	1.14925	2.76819	2.82347	3.03444	3.76565	3.6798	3.56549	5.11958
ENSG00000172803	SNX32	SNX32	254122	0.287733	1.13521	1.81857	0.198445	0.426254	0.847508	1.14156	1.52483	1.04668	1.94208	1.21516	0.748763	1.05187	1.01037	1.50856	0.826938	1.00842	0.684276	0.719306
ENSG00000148660	CAMK2G	CAMK2G	818	0.151191	5.71165	1.81775	0.19854	0.426398	5.77779	5.74607	5.75121	5.56404	6.04555	5.71755	5.73286	5.93743	5.74767	5.90683	5.74842	5.5621	5.20042	5.29744
ENSG00000254469	LOC100133315	LOC100133315	100133315	0.263966	-0.0467121	1.81729	0.198593	0.42644	0.114439	0.225074	-0.115431	-0.0917149	-0.0840978	0.448052	-0.0875865	0.138176	-0.780564	0.0771736	-0.200614	-0.460348	-0.311258	0.0563252
ENSG00000052795	FNIP2	FNIP2	57600	-0.391053	4.72414	1.82066	0.198616	0.42644	5.0657	5.79331	4.68094	4.95689	2.7705	2.80789	3.26125	4.90351	5.62817	4.71589	4.80644	4.78685	4.03954	4.54758
ENSG00000118242	MREG	MREG	55686	-0.305088	0.977072	1.81491	0.198871	0.426928	1.07122	0.48477	0.547235	0.786956	1.2214	0.355117	0.979347	0.637675	0.227005	1.2267	0.564837	1.4573	1.43734	1.71018
ENSG00000136897	MRPL50	MRPL50	54534	-0.208836	4.10249	1.81463	0.198904	0.426937	4.3782	4.10352	3.53978	3.76496	3.88218	4.16673	3.94813	4.58062	4.18216	3.8834	3.98199	3.77683	4.34122	4.49111
ENSG00000120334	CENPL	CENPL	91687	0.397916	3.3352	1.81673	0.199014	0.427113	3.71967	4.77259	2.70741	2.71236	3.29041	3.45698	2.70468	3.1509	3.74923	2.54328	2.91271	2.61556	2.99177	3.4256
ENSG00000012983	MAP4K5	MAP4K5	11183	0.123554	6.46829	1.81327	0.199062	0.427155	6.47556	6.51715	6.49194	6.67207	6.63627	6.66826	6.17394	6.25847	6.43069	6.37497	6.54239	6.53962	6.47169	6.18654
ENSG00000084207	GSTP1	GSTP1	2950	-0.16666	7.64191	1.81006	0.199438	0.427902	7.79393	7.53619	7.95915	7.69238	7.35065	6.97172	7.35007	7.85271	7.75225	7.75693	7.61253	7.42944	7.65983	7.95272
ENSG00000136891	TEX10	TEX10	54881	0.214086	4.84648	1.80957	0.199496	0.427943	4.71824	5.02454	4.24966	4.64607	5.1894	5.62541	4.91315	4.68645	4.73162	4.42666	4.54022	4.54415	4.92796	5.04308
ENSG00000073910	FRY	FRY	10129	-0.24742	5.48938	1.80941	0.199514	0.427943	4.72648	5.30565	5.44655	5.44863	5.01727	5.58761	5.75637	5.84124	6.03951	5.487	5.566	5.75657	4.9393	5.3593
ENSG00000019995	ZRANB1	ZRANB1	54764	0.127927	5.58343	1.8086	0.199609	0.428016	5.38383	5.38041	5.6971	5.65759	5.90171	5.86335	5.60987	5.4245	5.45645	5.64225	5.53272	5.62017	5.59044	5.25591
ENSG00000051341	POLQ	POLQ	10721	0.709426	3.14813	1.81207	0.199617	0.428016	4.26951	5.30249	1.95193	2.30373	1.31908	3.20071	1.58595	2.61579	3.45836	1.2267	2.86682	1.28171	2.62113	2.74268
ENSG00000103496	STX4	STX4	6810	0.101493	5.13152	1.80839	0.199633	0.428016	5.08106	4.94175	5.13968	5.00451	5.45684	5.30195	5.34313	4.92921	5.09981	5.00598	5.09221	5.11514	5.05244	5.17004
ENSG00000055044	NOP58	NOP58	51602	-0.197065	5.47901	1.80755	0.199732	0.428096	5.84656	5.84195	5.10804	5.23302	4.99251	5.41274	4.88827	5.85265	5.63264	5.34105	5.43127	5.18544	5.63181	5.81535
ENSG00000104450	SPAG1	SPAG1	6674	0.340379	1.42546	1.80753	0.199734	0.428096	1.48501	1.79663	0.490193	1.1191	1.46492	2.49591	1.54223	1.26564	1.43563	0.820881	1.35602	0.80693	1.32652	1.4404
ENSG00000187860	CCDC157	CCDC157	550631	0.326798	0.606673	1.80735	0.199755	0.428096	0.257902	0.62615	0.430802	0.305911	1.46492	1.2671	0.607427	-0.230797	0.28872	0.683306	0.693092	0.80693	0.429305	-0.161273
ENSG00000139192	TAPBPL	TAPBPL	55080	0.224969	3.81908	1.80598	0.199916	0.428356	3.02128	3.19389	4.05197	4.11942	4.18552	4.17525	4.5127	3.39182	3.36475	3.81446	3.63486	4.06598	3.70493	3.34865
ENSG00000114982	KANSL3	KANSL3	55683	0.191804	6.05392	1.80567	0.199952	0.428356	5.86442	5.79256	6.03164	6.00015	6.57981	6.51794	6.12477	5.87419	5.95935	6.15378	6.07158	6.153	5.77216	5.4842
ENSG00000177981	ASB8	ASB8	140461	-0.0894461	4.94215	1.80526	0.2	0.428356	4.85993	4.91168	5.04011	5.01499	4.80187	4.8086	4.78655	5.07186	4.96926	5.10744	4.9673	4.94504	4.92796	4.9328
ENSG00000079482	OPHN1	OPHN1	4983	0.157482	3.79475	1.80525	0.200002	0.428356	3.69046	3.78556	3.92859	3.85254	4.0587	4.1955	3.47978	3.62507	3.65572	3.71206	4.02962	3.63787	3.67132	3.60891
ENSG00000251322	SHANK3	SHANK3	85358	-0.34206	1.47242	1.80511	0.200018	0.428356	2.00912	1.38384	1.52483	1.00141	0.273569	0.176516	1.67972	1.92256	1.63888	1.70417	1.42097	1.96337	1.47939	1.18728
ENSG00000260257	NA	ENSG00000260257	NA	0.465469	0.141829	1.80462	0.200076	0.428418	0.187953	0.571249	-1.4876	-0.193315	0.637733	1.38931	-0.0536472	-0.302631	-0.0889412	-0.540137	0.0930793	-0.0945104	0.407691	-0.672676
ENSG00000036054	TBC1D23	TBC1D23	55773	-0.15834	5.97318	1.80411	0.200136	0.428485	6.05658	5.61054	5.89618	6.2033	5.89826	5.84637	5.63935	6.16378	5.90866	5.91289	5.87938	5.85332	6.44541	6.08604
ENSG00000283498	MIR1244-2	MIR1244-2	100422885	0.368909	-1.32845	1.80386	0.200165	0.428488	-0.542861	-1.46594	-1.88029	-1.54447	-0.958425	-0.96263	-1.47934	-1.19018	-1.22203	-1.54198	-1.73489	-2.30498	-1.23282	-1.57267
ENSG00000076248	UNG	UNG	7374	0.119868	4.50283	1.80266	0.200307	0.428721	4.76903	4.28933	4.73871	4.51396	4.51159	4.51033	4.54352	4.20343	4.44528	4.55616	4.44714	4.46413	4.513	4.43719
ENSG00000102699	PARP4	PARP4	143	0.164936	6.86726	1.80246	0.200331	0.428721	7.26656	6.65595	7.14812	7.12145	6.61359	6.55693	7.01461	7.0615	6.66108	6.84107	7.0552	6.7419	6.61238	6.49011
ENSG00000013583	HEBP1	HEBP1	50865	-0.139266	5.64859	1.80203	0.200381	0.428768	5.13085	4.89501	5.60523	5.58401	5.90859	5.79478	6.05988	5.5948	5.46232	5.69625	5.63493	5.63395	5.71556	5.96294
ENSG00000164687	FABP5	FABP5	2171	-0.415857	0.62743	1.79949	0.200681	0.42934	1.55151	1.9226	0.893621	0.354724	-1.42779	-2.36612	-3.47662	1.60688	1.35137	0.876049	0.904695	-0.359831	-0.983991	-0.729581
ENSG00000011405	PIK3C2A	PIK3C2A	5286	-0.108143	6.27233	1.79925	0.200709	0.42934	6.45988	6.39008	6.14858	6.29174	5.84954	6.23297	5.96114	6.48169	6.48566	6.30047	6.48564	6.32235	6.21672	5.99951
ENSG00000151553	FHIP2A	FHIP2A	57700	-0.143611	5.76245	1.79855	0.200791	0.42934	5.67554	5.93323	5.86846	6.02816	5.23156	5.49468	5.38007	5.79467	5.8317	5.86881	5.91739	5.867	5.90488	5.64882
ENSG00000012171	SEMA3B	SEMA3B	7869	0.347108	5.94643	1.80194	0.200805	0.42934	4.38603	4.12988	6.26687	6.47677	6.53477	6.67188	6.94155	4.71402	5.00187	5.53278	5.70778	6.10489	6.13235	5.50439
ENSG00000169992	NLGN2	NLGN2	57555	0.141918	6.63806	1.79842	0.200807	0.42934	6.61341	6.17391	6.98415	6.61561	6.93165	6.66796	6.87813	6.42929	6.46492	6.49033	6.57427	6.78816	6.62736	6.47759
ENSG00000241399	CD302	CD302	9936	0.279657	3.82335	1.79832	0.200819	0.42934	3.44018	3.39302	3.94725	3.95898	4.17741	4.49271	4.15095	3.78956	3.22178	3.9956	3.55271	3.91616	3.90717	2.70022
ENSG00000136717	BIN1	BIN1	274	-0.158517	5.52905	1.79799	0.200858	0.429362	5.34752	4.58094	5.42198	5.3331	5.79116	5.6845	5.83547	5.44452	5.26245	5.45489	5.50302	5.47632	5.90633	5.88334
ENSG00000014216	CAPN1	CAPN1	823	0.111948	7.50299	1.79703	0.200971	0.429543	7.62278	7.47675	7.68409	7.62464	7.50829	7.33951	7.60721	7.53415	7.35995	7.45227	7.56572	7.35166	7.22384	7.60929
ENSG00000165121	NA	ENSG00000165121	NA	-0.411288	0.403845	1.79621	0.201068	0.429653	-0.131665	-0.826976	0.236379	0.0334974	0.539827	0.839746	0.247945	0.340368	0.318615	1.19812	1.20437	0.494255	0.0651941	-0.327017
ENSG00000167670	CHAF1A	CHAF1A	10036	0.413052	3.93338	1.79927	0.201119	0.429653	5.0436	5.20104	3.53626	3.23331	3.06259	4.08227	3.11598	3.64191	4.49685	3.01818	3.58613	3.09442	3.41111	3.89431
ENSG00000179954	SSC5D	SSC5D	284297	-0.348266	6.07547	1.79922	0.201125	0.429653	5.69616	5.78504	6.92114	5.95832	5.43726	4.94739	5.38858	6.15584	6.71089	6.58305	6.26753	6.73836	5.52607	5.16907
ENSG00000171649	ZIK1	ZIK1	284307	0.173822	2.73795	1.79556	0.201145	0.429653	2.97357	2.9359	3.06079	2.65017	2.70876	2.81226	2.51981	2.68242	2.93382	2.37475	2.40344	2.40313	2.85871	2.78899
ENSG00000167515	TRAPPC2L	TRAPPC2L	51693	-0.145476	4.40561	1.7954	0.201164	0.429653	4.33974	4.07421	4.30653	4.18837	4.5321	4.34194	4.53936	4.48786	4.00963	4.73218	4.45232	4.33325	4.42429	4.71553
ENSG00000168807	SNTB2	SNTB2	6645	0.247772	6.78899	1.79495	0.201217	0.429706	6.81298	6.58368	6.42313	6.59417	7.31262	7.71866	6.47322	6.76115	6.49428	6.52778	6.80571	6.68935	6.70085	6.47366
ENSG00000174227	PIGG	PIGG	54872	0.195935	5.43867	1.79453	0.201267	0.42975	5.36414	5.59429	5.02889	5.14557	5.75617	5.80634	5.89913	5.43834	5.56643	5.0881	5.30288	5.21426	4.96543	5.56554
ENSG00000159147	DONSON	DONSON	29980	0.299788	3.55262	1.79415	0.201312	0.429786	3.95721	4.73093	3.13709	3.3219	3.08706	3.77661	3.00763	3.36888	3.71873	2.96828	3.45011	3.18456	3.50316	3.39598
ENSG00000184924	PTRHD1	PTRHD1	391356	-0.173927	3.64491	1.79183	0.201587	0.430312	3.54881	3.13832	3.66426	3.81379	3.90202	3.23045	3.44459	3.57083	3.57751	3.90345	3.74042	3.60715	3.6645	3.9655
ENSG00000164405	UQCRQ	UQCRQ	27089	-0.168598	5.63688	1.7915	0.201626	0.430334	5.68244	5.64169	5.54436	5.37363	5.69038	5.08578	5.71882	5.87826	5.73109	5.73221	5.50365	5.37331	5.6006	6.09836
ENSG00000115252	PDE1A	PDE1A	5136	-0.527681	1.06189	1.79054	0.20174	0.430491	-0.583065	-0.621141	0.802841	0.750939	1.88739	1.04707	1.01176	0.916058	-1.0594	0.723969	0.244306	1.98264	2.51395	0.821878
ENSG00000070610	GBA2	GBA2	57704	0.145188	4.53701	1.79041	0.201756	0.430491	4.31261	4.60847	4.06911	4.49911	4.83114	4.95927	4.89589	4.37152	4.43678	4.41894	4.55114	4.44689	4.4189	4.43233
ENSG00000164172	MOCS2	MOCS2	4338	-0.105193	5.29134	1.79003	0.201801	0.430526	5.17671	5.25211	5.08535	5.22566	5.42223	5.28157	5.21412	5.52129	5.27108	5.24739	5.18083	5.29838	5.49181	5.34128
ENSG00000037897	METTL1	METTL1	4234	-0.264408	2.83018	1.78972	0.201837	0.430543	3.13717	3.42433	2.79833	2.65991	1.79704	2.18768	2.32717	3.07499	2.87468	2.70943	2.68925	2.8382	3.0764	3.23428
ENSG00000102225	CDK16	CDK16	5127	0.0925556	6.799	1.78524	0.202372	0.431622	6.85473	6.94388	6.86195	6.81193	6.82657	6.71839	6.89153	6.62288	6.74603	6.58788	6.83033	6.72484	6.83341	6.88486
ENSG00000163041	H3-3A	H3-3A	3020	-0.126465	3.46076	1.78478	0.202426	0.431676	3.46503	3.59229	3.58475	3.39665	3.30539	3.16008	3.19221	3.61048	3.38608	3.63952	3.36189	3.43595	3.59687	3.61177
ENSG00000172269	DPAGT1	DPAGT1	1798	-0.125039	4.86747	1.78406	0.202512	0.431779	4.94897	5.07721	4.77945	4.6534	4.66692	4.59533	4.80747	4.98685	5.10088	4.8767	4.87566	4.83005	4.65507	5.1475
ENSG00000170759	KIF5B	KIF5B	3799	0.203286	8.28186	1.7839	0.202531	0.431779	8.41105	8.92188	7.86711	8.19187	8.11428	8.67869	8.1402	8.293	8.52011	7.9199	8.19984	8.00679	8.03507	8.23143
ENSG00000176058	TPRN	TPRN	286262	-0.12428	2.94198	1.78242	0.202708	0.432088	2.99762	3.07066	2.93285	2.68876	2.98287	2.76788	2.53103	3.29171	3.15292	2.98928	3.06949	2.91545	2.82649	2.79909
ENSG00000005379	TSPOAP1	TSPOAP1	9256	0.523375	2.95636	1.78566	0.202734	0.432088	2.85444	2.26292	3.58815	3.37315	3.81051	2.90943	2.71947	2.74611	2.58602	3.56313	3.02143	2.98877	2.13429	0.153939
ENSG00000100403	ZC3H7B	ZC3H7B	23264	-0.148181	7.84053	1.78115	0.20286	0.432263	7.79674	7.36317	7.64175	7.82658	7.62524	7.67607	8.32186	7.61191	7.55857	7.66365	7.89888	7.89569	8.1372	8.35759
ENSG00000033030	ZCCHC8	ZCCHC8	55596	0.172527	4.23407	1.78104	0.202873	0.432263	4.07977	4.51883	4.31065	4.30008	4.18391	4.59786	4.11409	4.00572	4.25161	4.35241	4.2995	4.40465	3.95824	3.63731
ENSG00000152601	MBNL1	MBNL1	4154	0.137905	7.71187	1.7802	0.202974	0.432418	7.98156	8.1995	7.70403	7.7975	7.59555	7.80341	7.08104	7.70957	7.83715	7.59321	7.85377	7.53784	7.50113	7.45824
ENSG00000138346	DNA2	DNA2	1763	0.455875	1.97199	1.77956	0.203072	0.432546	2.88055	3.65304	1.0199	1.43504	1.20871	1.9462	0.962861	1.946	2.15193	1.10881	1.61851	1.13439	1.56975	1.8233
ENSG00000129535	NRL	NRL	4901	-0.384683	-1.02508	1.77922	0.203091	0.432546	-1.37863	-0.332363	-1.37733	-2.53404	-1.14125	-1.37535	-1.1576	-0.940558	-0.718532	-0.492772	-0.701867	-0.951675	-1.04229	-1.20677
ENSG00000196139	AKR1C3	AKR1C3	8644	0.774153	1.4614	1.78166	0.20321	0.432738	0.388381	-1.71611	0.848945	-0.904387	3.29941	2.79468	2.819	0.36376	-0.601936	1.19812	0.359246	0.261608	1.39403	0.33134
ENSG00000151348	EXT2	EXT2	2132	0.153946	7.6996	1.77795	0.203243	0.432747	7.83574	7.70946	7.7887	7.74038	7.60117	7.63249	8.0191	8.01202	7.83796	7.40421	7.57631	7.36159	7.34642	7.72234
ENSG00000066629	EML1	EML1	2009	0.24748	5.16664	1.77762	0.203283	0.432772	4.98379	5.27377	5.1104	5.22073	5.25026	5.12589	5.84899	4.82141	4.54507	4.22185	4.32093	5.05382	5.81178	5.65578
ENSG00000167994	RAB3IL1	RAB3IL1	5866	0.463044	4.27454	1.78028	0.203376	0.432908	3.30076	3.54321	3.7518	3.49519	5.39938	5.78423	4.75817	3.68434	3.60506	4.16576	3.94933	4.13865	4.03427	2.96518
ENSG00000103248	MTHFSD	MTHFSD	64779	-0.126799	3.3251	1.77515	0.20358	0.43328	3.35762	3.24302	3.51854	3.39665	3.07313	3.05689	3.05117	3.45308	3.35035	3.5547	3.4397	3.47049	3.34442	3.10192
ENSG00000168758	SEMA4C	SEMA4C	54910	0.136538	4.55184	1.77464	0.203641	0.43335	4.66559	4.44249	4.91837	4.55631	4.61137	4.57358	4.43863	4.42948	4.68934	4.74211	4.4367	4.60448	4.34974	4.09404
ENSG00000103599	IQCH	IQCH	64799	-0.226554	0.776131	1.77384	0.203737	0.433493	0.73755	1.00324	0.779225	0.732588	0.519422	-0.192928	0.748763	0.800812	1.06431	0.99712	0.858546	0.91119	0.900882	0.65407
ENSG00000163938	GNL3	GNL3	26354	-0.170122	6.0945	1.77313	0.203822	0.433614	6.28838	6.22037	6.20672	6.16746	5.68581	5.57672	5.74013	6.17001	5.93362	6.06951	6.09665	6.03045	6.42606	6.41743
ENSG00000158258	CLSTN2	CLSTN2	64084	-0.818638	1.96597	1.77621	0.203864	0.43364	-0.851106	-0.686543	1.6473	2.03836	0.119413	1.83014	3.6283	0.931795	2.93864	1.24078	0.506176	3.17202	1.87553	1.73142
ENSG00000136122	BORA	BORA	79866	0.3948	2.67008	1.77246	0.203925	0.43367	3.36557	4.29992	1.90905	2.39407	2.10157	2.42338	1.7293	2.7282	2.6983	1.85824	2.69801	1.86295	2.43601	2.29922
ENSG00000196358	NTNG2	NTNG2	84628	-0.543278	1.49355	1.77346	0.203935	0.43367	0.211649	0.704772	1.46688	1.04668	2.17515	0.676487	1.20639	1.66452	1.70827	2.52613	1.75912	2.38876	0.629309	0.0563252
ENSG00000028310	BRD9	BRD9	65980	-0.142646	4.86303	1.77174	0.20399	0.433726	5.11208	5.11849	4.89108	4.78612	4.29911	4.50898	4.61911	5.00741	4.9598	4.83901	4.89102	4.814	4.87184	5.1226
ENSG00000197989	SNHG12	SNHG12	85028	0.225419	2.22755	1.77127	0.204046	0.433735	1.76674	2.41876	2.46252	2.20735	2.65833	2.35302	2.39633	1.72899	1.86843	2.29602	2.33206	2.56532	1.89119	1.80338
ENSG00000125449	ARMC7	ARMC7	79637	0.204137	3.14115	1.77123	0.204051	0.433735	2.80857	2.90848	2.75055	2.96119	3.86408	3.76987	3.39015	2.845	3.03182	2.78344	2.94251	2.90033	2.92867	3.4256
ENSG00000148400	NOTCH1	NOTCH1	4851	-0.184564	5.06591	1.77096	0.204084	0.433742	5.34552	5.71712	5.27036	4.75008	4.36348	4.3098	4.41307	5.25346	5.29853	5.12842	5.3967	5.34007	4.75901	4.71819
ENSG00000251143	LOC100128494	LOC100128494	100128494	0.501787	-0.0105355	1.77034	0.204158	0.43384	-1.18058	-0.332363	0.547235	-1.0241	1.16996	0.0635629	0.995647	-0.632168	-0.659056	0.0771736	-0.373425	0.32338	-1.10305	-0.672676
ENSG00000175782	SLC35E3	SLC35E3	55508	0.188805	3.89288	1.77005	0.204194	0.43384	4.17776	4.55818	3.92321	3.90265	3.52086	3.52256	3.99955	3.67502	3.90021	3.63952	3.9748	3.75177	3.60164	3.97888
ENSG00000137103	TMEM8B	TMEM8B	51754	-0.218131	4.02528	1.76987	0.204216	0.43384	3.70514	3.36908	4.34925	4.05627	4.15443	3.31616	4.15095	4.06579	3.86518	4.28096	3.97299	4.44689	4.09469	4.06087
ENSG00000170903	MSANTD4	MSANTD4	84437	-0.138889	4.59668	1.76872	0.204355	0.433956	4.60314	4.3188	4.1679	4.59619	4.35199	4.71469	4.86184	4.82983	4.5963	4.64619	4.57512	4.55062	4.73968	4.63611
ENSG00000162236	STX5	STX5	6811	-0.102895	5.45379	1.76868	0.20436	0.433956	5.4717	5.42657	5.60439	5.52792	5.20146	5.16406	5.32389	5.55851	5.5141	5.6482	5.35506	5.55085	5.51284	5.40214
ENSG00000145592	RPL37	RPL37	6167	-0.231926	8.66057	1.76848	0.204383	0.433956	7.91693	7.75655	8.83761	8.65174	9.13542	8.62683	8.58609	8.4055	8.40704	9.04985	8.52865	8.97589	9.0307	8.64848
ENSG00000109606	DHX15	DHX15	1665	0.14122	6.97094	1.76836	0.204397	0.433956	7.4082	7.26901	6.70473	6.90986	6.86574	7.15087	6.77596	7.18051	6.9771	6.68247	6.88483	6.76296	6.89588	6.90253
ENSG00000180304	OAZ2	OAZ2	4947	0.113232	6.60946	1.76823	0.204414	0.433956	6.8091	6.42533	6.68342	6.60777	6.81746	6.52695	6.75307	6.65613	6.46826	6.47329	6.4659	6.3789	6.63929	6.73058
ENSG00000077152	UBE2T	UBE2T	29089	0.523082	3.23228	1.77053	0.204547	0.434178	4.11632	5.03219	2.44761	2.5384	2.3413	2.94972	2.60727	3.18085	3.49482	2.05435	2.86682	1.49805	2.9954	3.15004
ENSG00000132507	EIF5A	EIF5A	1984	-0.251418	8.13357	1.76546	0.204749	0.434508	8.76629	8.5902	7.85745	8.04936	7.34269	7.36562	7.48427	8.46112	8.35649	7.94201	8.21709	7.68316	8.22575	8.56674
ENSG00000033178	UBA6	UBA6	55236	0.205337	6.01297	1.76536	0.204761	0.434508	6.55267	6.89582	5.96648	6.03426	5.56781	5.83459	5.42439	6.03492	5.93664	5.71844	5.95077	5.5875	6.04404	5.91327
ENSG00000093217	XYLB	XYLB	9942	-0.476451	2.08586	1.76626	0.204815	0.434508	2.57277	3.19389	1.95193	1.97732	0.0641365	-0.0589902	1.04347	2.01411	2.56123	2.08589	2.14606	2.1282	1.96704	2.50438
ENSG00000235859	NA	ENSG00000235859	NA	-0.458555	-0.265523	1.76489	0.204818	0.434508	-0.542861	-0.385678	-0.355718	0.42498	-0.604856	-1.08753	-1.89408	-0.884361	-0.494064	0.531215	0.0930793	0.32338	0.145739	-0.850603
ENSG00000175054	ATR	ATR	545	-0.241028	4.9025	1.76408	0.204917	0.434657	5.27347	5.35423	4.25823	4.50047	4.17252	4.74706	4.66951	5.27752	5.24212	4.56878	4.8523	4.71088	5.09533	5.22536
ENSG00000260136	NA	ENSG00000260136	NA	-0.281581	0.246555	1.76343	0.204995	0.434714	-0.583065	0.114221	-0.0718287	-0.0917149	0.223992	0.556387	0.40264	0.53838	0.771896	0.386733	0.291387	0.229701	0.270729	-0.0850351
ENSG00000117262	GPR89A	GPR89A	653519	0.247292	1.74879	1.76338	0.205001	0.434714	2.14454	2.09792	1.15449	1.43504	2.03125	1.97772	1.88616	1.86635	1.97551	1.4851	1.51322	1.37217	1.2313	1.81338
ENSG00000143033	MTF2	MTF2	22823	0.18336	3.86277	1.76277	0.205075	0.434811	4.11317	4.25273	3.66103	3.83545	3.7614	4.20218	3.6897	3.91758	3.8803	3.44344	3.46815	3.67092	4.14127	3.73781
ENSG00000205403	CFI	CFI	3426	-0.91773	-1.04823	1.7653	0.205179	0.43497	-3.9682	-3.28405	-1.2749	-0.904387	-0.249326	-1.02373	-2.89287	-1.25997	-1.40535	-0.359349	-1.25735	0.467145	-0.42301	-3.85117
ENSG00000092871	RFFL	RFFL	117584	0.191506	3.24146	1.76087	0.205306	0.43515	3.35497	3.12884	3.28277	3.00389	3.48974	3.79442	3.17084	3.26711	2.62841	3.25164	3.12902	3.2966	3.333	2.91501
ENSG00000090857	PDPR	PDPR	55066	0.102101	5.67283	1.76058	0.205341	0.43515	6.08412	5.7873	5.72209	5.51724	5.58755	5.68689	5.49058	5.96303	5.76813	5.53421	5.64062	5.63395	5.40175	5.42432
ENSG00000171307	ZDHHC16	ZDHHC16	84287	0.105731	5.16154	1.7605	0.205351	0.43515	5.41286	5.29404	5.08173	5.17899	5.22999	5.06025	5.1582	5.35543	5.04721	5.13503	5.17063	4.99453	4.86194	5.18647
ENSG00000213533	STIMATE	STIMATE	375346	0.333735	-1.51627	1.76023	0.205383	0.435157	-1.45119	-0.826976	-2.03917	-1.0879	-1.42779	-1.73528	-1.39193	-1.67082	-1.61541	-2.12878	-1.32675	-1.58435	-2.02757	-1.47214
ENSG00000276023	DUSP14	DUSP14	11072	-0.181459	5.71835	1.75896	0.205538	0.435424	5.44945	5.90367	5.2076	5.41017	5.55157	5.93233	5.82354	5.68054	5.8845	5.66527	5.66317	5.46951	5.73033	6.32702
ENSG00000214530	STARD10	STARD10	10809	0.373816	3.33134	1.75967	0.205646	0.43554	2.80857	2.37134	3.39967	2.98075	4.38197	4.17695	3.73409	3.12376	2.76496	3.50598	2.95719	3.27722	3.15309	2.24855
ENSG00000138439	FAM117B	FAM117B	150864	0.431765	2.27439	1.75804	0.20565	0.43554	1.33126	0.392774	2.56965	1.76801	3.10086	3.52256	3.16725	1.64556	1.82743	2.16924	1.69053	2.05726	1.72637	1.84295
ENSG00000143498	TAF1A	TAF1A	9015	0.183036	2.326	1.75778	0.205682	0.435547	2.50247	2.8288	2.13052	2.32226	2.20101	2.50676	2.28137	2.12093	1.94709	2.32935	2.36544	2.26041	2.46246	2.07665
ENSG00000283538	NA	ENSG00000283538	NA	-0.366075	-1.36971	1.75677	0.205805	0.435745	-1.37863	-1.71611	-1.4876	-1.37571	-1.20773	-1.95569	-2.0195	-1.33331	-1.22203	-0.639804	-1.25735	-0.625614	-1.80937	-2.06411
ENSG00000185442	FAM174B	FAM174B	400451	-0.59295	3.22773	1.75954	0.205878	0.43584	2.47825	1.67171	4.04703	3.54862	2.49028	2.03876	2.45055	2.1682	2.55496	4.31796	4.44584	3.73766	2.88632	2.61708
ENSG00000228929	RPS13P2	RPS13P2	729236	-0.360514	1.02887	1.75556	0.205952	0.435889	0.687732	0.826978	1.26063	0.714	1.41056	0.00358728	0.564364	0.138176	1.16647	1.69397	0.583872	1.55065	1.41585	1.24749
ENSG00000087589	CASS4	CASS4	57091	-0.744897	1.9248	1.75887	0.205959	0.435889	2.16895	0.77933	2.61037	2.78094	-0.214731	-0.741232	-0.724824	1.97667	1.50227	2.75919	2.48164	3.23365	0.976237	0.538325
ENSG00000269313	MAGIX	MAGIX	79917	0.362589	-0.788053	1.75482	0.206043	0.436005	-1.69373	-1.2528	-1.2749	-1.37571	0.273569	0.149096	-0.157959	-1.98858	-2.00207	-1.0555	-1.12783	-0.359831	-1.30237	-0.465153
ENSG00000122966	CIT	CIT	11113	0.462786	5.06022	1.75742	0.206136	0.436124	5.85081	7.02241	4.6952	4.27176	4.40995	4.19884	3.90132	4.88342	5.08358	4.03653	5.21022	3.94592	4.53933	4.59904
ENSG00000232807	NA	ENSG00000232807	NA	0.406292	-0.0594837	1.75365	0.206186	0.436124	-0.131665	-1.58561	0.547235	0.280871	0.764517	0.22984	-0.270404	0.0253548	-0.494064	0.138624	-0.656484	-0.359831	-0.38479	-0.371609
ENSG00000000971	CFH	CFH	3075	0.550262	6.23608	1.75695	0.206193	0.436124	3.14949	3.36908	4.27732	4.43671	6.35465	8.04814	8.62288	3.90169	3.43125	3.24467	2.84726	5.50493	6.50165	6.24309
ENSG00000136169	SETDB2	SETDB2	83852	0.25878	4.78674	1.75341	0.206214	0.436124	4.09258	3.77952	4.07882	4.40953	5.38535	6.13679	5.48193	4.21633	3.67895	4.03653	4.29806	4.65491	5.22147	4.93395
ENSG00000070444	MNT	MNT	4335	-0.258659	4.95506	1.75291	0.206276	0.43617	4.80647	4.14876	5.39115	5.37511	4.51417	4.27851	4.71821	4.81824	4.8296	5.16488	5.14363	5.25347	5.34886	4.8933
ENSG00000151090	THRB	THRB	7068	0.535268	3.7855	1.75612	0.206294	0.43617	2.39274	2.41876	3.11839	2.49006	4.52572	5.43562	5.02259	2.74611	1.8785	1.95536	0.710518	2.90033	4.58699	4.44845
ENSG00000174721	FGFBP3	FGFBP3	143282	-0.357848	-0.932763	1.75205	0.20638	0.436283	-0.392393	-0.231302	-1.37733	-0.848062	-2.4116	-1.84128	-1.77869	-0.586618	-0.718532	-0.58911	-0.701867	-0.812292	-1.53371	-0.788824
ENSG00000173207	CKS1B	CKS1B	1163	0.428208	3.68681	1.7549	0.206442	0.436283	4.47071	5.29404	2.94881	3.03792	3.10086	3.47089	3.04727	3.85911	4.01192	2.70436	3.4885	2.47974	3.09342	3.65687
ENSG00000177363	LRRN4CL	LRRN4CL	221091	0.771989	2.50336	1.75488	0.206445	0.436283	0.935516	0.26021	2.80419	2.80748	4.25967	3.30688	3.02362	0.83469	-0.393698	2.65264	2.29788	2.77881	1.86763	-0.417623
ENSG00000155313	USP25	USP25	29761	0.21019	5.32804	1.75121	0.206484	0.436283	5.14399	5.23676	5.62358	5.57309	5.6493	5.50283	5.10472	5.16218	5.20559	5.5937	5.45666	5.40669	5.06975	4.42909
ENSG00000163162	RNF149	RNF149	284996	0.145909	5.00271	1.75111	0.206496	0.436283	4.73877	4.71993	5.05494	5.21991	5.34461	5.34563	5.0206	4.95254	4.94191	4.91781	5.04491	5.02623	4.79067	4.71686
ENSG00000114631	PODXL2	PODXL2	50512	-0.462054	0.0678532	1.75081	0.206532	0.436283	0.089078	0.26021	0.236379	-1.63688	-0.28477	-0.847688	0.105015	-0.230797	-0.0125105	-0.161201	0.314363	-0.0159067	-0.110788	1.38787
ENSG00000277972	CISD3	CISD3	284106	-0.200464	3.33111	1.75048	0.206573	0.436283	3.47486	3.52166	3.25307	3.10008	3.01602	2.73599	3.33356	3.43111	3.38255	3.47356	3.41068	3.01708	3.19786	3.91997
ENSG00000166025	AMOTL1	AMOTL1	154810	0.12774	7.18308	1.75044	0.206579	0.436283	7.14454	7.12693	7.28097	7.08801	7.3826	7.40582	7.3052	6.93495	7.02945	6.96816	7.03503	7.49696	7.3132	6.88279
ENSG00000104976	SNAPC2	SNAPC2	6618	-0.16015	4.0782	1.74955	0.206687	0.43635	4.24819	4.23958	4.40818	4.00558	3.90004	3.24347	3.60724	4.14556	4.20435	4.29958	4.069	4.09283	4.16079	4.10222
ENSG00000163319	MRPS18C	MRPS18C	51023	-0.156982	3.32176	1.74946	0.206698	0.43635	3.55808	3.56093	3.17378	3.08207	3.14482	3.11118	2.89483	3.64191	3.3719	3.48247	3.27963	2.92544	3.46181	3.54136
ENSG00000170190	SLC16A5	SLC16A5	9121	0.172637	3.93014	1.74938	0.206708	0.43635	3.3523	3.57496	4.2731	4.00749	4.27952	4.21876	4.28464	3.1374	3.87276	3.75439	3.96575	3.92615	3.79093	4.06506
ENSG00000171552	BCL2L1	BCL2L1	598	0.151995	6.56059	1.74924	0.206725	0.43635	6.10404	6.27024	5.8452	6.27677	6.98308	7.21261	7.3932	6.02486	6.07059	6.12322	6.22117	6.4126	6.83468	6.92546
ENSG00000243155	NA	ENSG00000243155	NA	0.408274	-1.03357	1.74882	0.206776	0.436396	-0.952793	-1.46594	-2.03917	-1.2982	-0.476362	0.203424	-0.956057	-1.33331	-2.33287	-1.12602	-1.32675	-1.1898	-1.16648	-0.915147
ENSG00000164164	OTUD4	OTUD4	54726	0.157164	5.9984	1.74834	0.206836	0.436461	5.97023	6.10794	5.84377	5.9132	6.10196	6.5683	5.90184	5.84644	6.05791	5.9282	5.89851	6.03968	6.01976	5.55142
ENSG00000169057	MECP2	MECP2	4204	0.100395	6.12661	1.74803	0.206874	0.43648	6.0151	5.98927	6.14916	6.12368	6.28836	6.35424	6.33073	5.93109	6.06949	6.09734	6.12129	6.26988	6.03878	5.89868
ENSG00000164116	GUCY1A1	GUCY1A1	2982	0.792509	-0.985306	1.74923	0.206947	0.436574	-0.256147	-1.58561	0.400163	-0.380372	-0.796187	-1.73528	-3.89046	-0.196179	-1.61541	-0.58911	-2.30614	-0.625614	-2.7844	-4.47301
ENSG00000196381	ZNF781	ZNF781	163115	-0.318053	-0.490119	1.74618	0.2071	0.436836	-0.666998	-0.902675	-1.17925	-0.420881	-0.560741	-0.22845	-0.779252	-0.0970437	-0.211761	-1.27833	-0.168404	-0.568396	0.0373144	-0.61793
ENSG00000187239	FNBP1	FNBP1	23048	-0.150054	6.38273	1.74561	0.20717	0.436888	6.317	6.1025	6.48055	6.25524	6.43991	6.36583	6.00155	6.70617	6.57932	6.58236	6.49321	6.60248	6.33201	5.83387
ENSG00000065665	SEC61A2	SEC61A2	55176	0.240992	2.53975	1.74533	0.207206	0.436888	2.35067	2.94133	1.74806	2.16692	2.63955	3.08248	3.22714	1.91467	2.09261	2.13949	2.47656	2.59692	2.4145	2.87262
ENSG00000163608	NEPRO	NEPRO	25871	-0.159209	5.05199	1.7451	0.207233	0.436888	4.90513	4.662	5.05371	5.16366	5.1894	5.03987	4.71944	4.85171	4.79546	5.32627	5.20023	5.30509	5.37137	4.90152
ENSG00000181026	AEN	AEN	64782	-0.233869	5.34501	1.74504	0.207241	0.436888	5.28049	5.75918	4.27098	5.16879	4.8363	5.33426	5.47686	5.42311	5.60712	5.24215	5.37569	5.35309	5.48667	5.65994
ENSG00000266962	HSD17B1-AS1	HSD17B1-AS1	108783654	-0.120734	3.43797	1.74473	0.207279	0.436908	3.41998	3.29477	3.55376	3.4312	3.1907	3.17375	3.50846	3.48009	3.50461	3.59088	3.51849	3.60093	3.38922	3.39598
ENSG00000178852	EFCAB13	EFCAB13	124989	-0.379809	-0.920532	1.74284	0.207512	0.437298	-1.69373	-0.982567	-1.37733	-0.420881	-1.0777	-1.08753	-1.47934	-0.884361	-2.15801	-0.924026	-0.953038	-0.513361	-0.311258	-0.283762
ENSG00000168038	ULK4	ULK4	54986	-0.323452	1.16407	1.74276	0.207522	0.437298	0.977585	1.9005	0.936955	1.18807	0.297733	0.203424	0.84186	1.17599	1.65068	1.062	1.37799	0.91119	0.990847	1.77298
ENSG00000157306	NA	ENSG00000157306	NA	-0.360471	-1.21782	1.74225	0.207584	0.437313	-1.60827	-2.40273	-2.21773	-2.21628	-0.902294	-0.642094	-0.525585	-1.49222	-1.73314	-1.12602	-0.899183	-1.27879	-1.10305	-0.672676
ENSG00000276168	RN7SL1	RN7SL1	6029	0.5589	0.702649	1.74223	0.207587	0.437313	0.847508	2.66804	0.460803	-0.0917149	-0.321107	-0.192928	0.327365	1.75576	0.835312	0.0129887	-0.612486	-0.0159067	-1.23282	0.412478
ENSG00000168884	TNIP2	TNIP2	79155	0.12649	4.80483	1.74174	0.207647	0.437379	4.78194	4.55818	4.77349	4.70843	5.18536	5.02297	5.01362	4.74553	4.48866	4.91122	4.80948	4.69197	4.74615	4.66813
ENSG00000156171	DRAM2	DRAM2	128338	-0.171484	4.77693	1.74113	0.207723	0.437478	4.37689	4.51701	4.92779	4.86826	4.97482	4.66716	4.36054	4.77745	4.67208	5.07637	4.84344	4.98142	5.07061	4.49422
ENSG00000205593	DENND6B	DENND6B	414918	-0.234733	2.29228	1.74036	0.207818	0.437504	1.78265	1.69758	2.64345	2.26595	2.306	1.98549	2.33999	2.1682	2.40975	2.56582	2.39269	2.85921	2.20492	2.01736
ENSG00000170542	SERPINB9	SERPINB9	5272	-0.160681	3.38948	1.74025	0.207831	0.437504	3.45762	3.38905	3.02107	3.19025	3.00871	3.35267	3.64906	3.39466	3.11935	3.36204	3.31139	3.5884	3.77414	3.59159
ENSG00000033867	SLC4A7	SLC4A7	9497	-0.169122	5.35703	1.73983	0.207884	0.437504	5.19168	5.58565	5.35467	5.50445	4.92527	5.1777	5.02755	5.06741	5.26053	5.33368	5.54369	5.36965	5.71501	5.67304
ENSG00000138944	SHISAL1	SHISAL1	85352	0.537615	0.176692	1.73951	0.207923	0.437504	0.877445	1.02383	1.63419	0.401939	-1.0777	-1.45727	-2.30871	0.217355	0.682759	-0.0889826	0.842829	-0.409214	-2.59796	-2.39133
ENSG00000176087	SLC35A4	SLC35A4	113829	0.161049	5.59868	1.73947	0.207928	0.437504	5.91492	5.87491	5.52763	5.50377	5.28844	5.53562	5.95803	5.50888	5.57265	5.33203	5.43455	5.33446	5.48924	5.86664
ENSG00000124380	SNRNP27	SNRNP27	11017	0.127674	3.89173	1.73944	0.207931	0.437504	3.77837	4.0865	3.59493	3.8116	4.02472	4.2105	4.13815	3.70509	3.82669	3.83549	3.60489	3.76853	3.92249	4.00963
ENSG00000148680	HTR7	HTR7	3363	0.555743	-0.411884	1.73938	0.207938	0.437504	-0.851106	-0.385678	-0.709504	-1.63688	-0.848265	0.970817	0.805339	-1.25997	-0.0125105	-0.540137	-1.19114	-0.880301	-1.53371	-0.729581
ENSG00000173065	FAM222B	FAM222B	55731	0.126076	4.24584	1.73898	0.207989	0.437512	4.1942	4.02143	4.24104	4.04516	4.40579	4.57744	4.65033	3.93525	4.15549	3.8789	3.98915	4.11483	4.30221	4.62622
ENSG00000056998	GYG2	GYG2	8908	-0.29796	3.16316	1.73888	0.208	0.437512	2.39791	1.25041	2.98539	2.66959	3.69926	3.62314	3.73166	2.94919	2.60434	3.25512	3.25906	3.41837	3.64846	3.1141
ENSG00000115524	SF3B1	SF3B1	23451	0.114526	8.23663	1.7386	0.208035	0.437526	8.20975	8.14532	8.19244	8.26152	8.5517	8.43439	8.25054	8.0841	7.97171	8.24546	8.3036	8.28813	8.23297	8.03976
ENSG00000262919	CCNQ	CCNQ	92002	-0.196242	3.62878	1.73809	0.208098	0.437545	3.7238	3.90137	3.01602	3.35227	3.5463	3.30066	3.66952	3.86322	3.66156	3.57984	3.53325	3.4464	3.70715	4.15032
ENSG00000094804	CDC6	CDC6	990	0.561859	3.65123	1.74133	0.208107	0.437545	4.84201	4.98308	2.40966	2.95328	2.82971	4.17185	2.95858	3.54804	4.14301	1.86735	3.09956	2.22038	3.37258	3.70598
ENSG00000106591	MRPL32	MRPL32	64983	-0.149526	4.60413	1.73782	0.208131	0.437545	4.55301	4.57048	4.08606	4.29696	4.70469	4.66957	4.76175	4.64767	4.58251	4.61545	4.47162	4.37761	4.87086	5.00761
ENSG00000030582	GRN	GRN	2896	0.209273	7.9214	1.73736	0.208188	0.437547	6.95443	7.22856	8.26225	7.81464	8.33238	8.4692	8.72715	7.32549	7.54619	7.82991	7.49819	8.09064	7.85438	7.83087
ENSG00000052723	SIKE1	SIKE1	80143	-0.149057	5.21882	1.73735	0.20819	0.437547	5.48087	5.30775	5.31313	5.48539	4.66924	4.93439	4.44606	5.50823	5.19253	5.40262	5.3825	5.18128	5.29837	5.04414
ENSG00000175274	TP53I11	TP53I11	9537	0.235714	6.9496	1.73636	0.208312	0.437743	5.94129	6.06387	7.28491	7.32788	7.15538	7.57151	7.64452	6.17415	6.35832	6.91921	6.8047	7.06541	7.06528	6.61034
ENSG00000158292	GPR153	GPR153	387509	0.243235	4.32681	1.73583	0.208378	0.43782	3.85372	3.73025	4.92779	4.34607	4.92041	4.55672	4.4505	4.04242	4.05474	4.30294	3.83879	4.6519	4.2771	3.91766
ENSG00000285106	NA	ENSG00000285106	NA	0.376547	0.850722	1.73528	0.208446	0.437902	-0.256147	0.679038	-0.40898	0.491973	1.71867	2.06834	1.55328	-1.41058	0.486037	0.28169	0.314363	0.849542	1.03381	1.07546
ENSG00000174485	DENND4A	DENND4A	10260	-0.101762	5.42863	1.73445	0.208548	0.437933	5.30341	5.29086	5.48812	5.4895	5.2572	5.42136	5.38935	5.4404	5.40076	5.35649	5.44889	5.47802	5.76474	5.40131
ENSG00000182117	NOP10	NOP10	55505	-0.183857	5.45257	1.73441	0.208553	0.437933	5.46247	5.49177	5.42103	5.17644	5.44201	4.98858	5.45492	5.61138	5.5711	5.30799	5.12669	5.2345	5.65378	6.06476
ENSG00000231584	FAHD2CP	FAHD2CP	729234	-0.389547	0.579989	1.73427	0.208571	0.437933	0.670736	0.48477	1.37534	0.954672	-0.517934	-1.15428	-0.572875	0.81785	0.612094	0.89398	0.744751	0.670976	0.754453	0.60888
ENSG00000132424	PNISR	PNISR	25957	0.143092	5.62332	1.73405	0.208598	0.437933	5.53528	5.52916	5.35467	5.62563	5.9406	6.04633	5.79821	5.33709	5.31252	5.61548	5.59033	5.78772	5.75835	5.22255
ENSG00000126264	HCST	HCST	10870	0.441652	-1.218	1.73399	0.208606	0.437933	-2.3515	-2.01895	-1.17925	-1.63688	-0.321107	-0.462178	-0.122344	-1.33331	-2.33287	-1.27833	-1.83246	-1.58435	-2.02757	-1.0536
ENSG00000132004	FBXW9	FBXW9	84261	-0.242603	2.09633	1.7336	0.208655	0.437975	2.07519	2.36328	2.40966	2.35262	1.4861	1.00181	1.57514	2.25207	1.98487	2.36835	2.36544	2.19582	2.07382	2.17294
ENSG00000177599	ZNF491	ZNF491	126069	-0.327646	0.70203	1.73163	0.208899	0.438427	0.488766	0.62615	1.15449	1.24096	0.0356831	-0.15826	-0.435416	1.16271	0.705565	0.91169	0.4657	0.670976	0.771476	1.12445
ENSG00000102158	MAGT1	MAGT1	84061	-0.186036	6.77708	1.73067	0.209018	0.438616	6.86433	6.91144	6.26421	6.67658	6.4433	6.71459	6.77035	7.19056	6.94692	6.47478	6.722	6.43594	6.96086	7.16039
ENSG00000172339	ALG14	ALG14	199857	-0.219601	3.34188	1.7304	0.209052	0.438627	3.60804	3.71766	3.01602	3.25918	2.90635	3.10406	2.7438	3.55567	3.55571	3.06245	3.27963	3.003	3.68261	3.77664
ENSG00000156374	PCGF6	PCGF6	84108	-0.179931	2.75498	1.73	0.209101	0.438669	3.06746	3.26913	2.49187	2.60043	2.18814	2.40611	2.23407	3.03548	3.16942	2.67873	2.59857	2.73402	2.87848	2.7216
ENSG00000287673	NA	ENSG00000287673	NA	0.369631	0.415948	1.72902	0.209223	0.438747	0.429377	0.454752	1.03992	0.804633	0.434789	0.492367	0.220469	-0.230797	-0.128731	1.01362	0.445029	0.828393	-0.723327	-0.417623
ENSG00000154814	OXNAD1	OXNAD1	92106	0.219175	2.57505	1.72898	0.209228	0.438747	2.7328	3.01002	2.10225	2.32226	2.77911	2.97727	2.52543	2.89804	2.71525	2.36192	2.25696	2.22038	2.25419	2.4732
ENSG00000081014	AP4E1	AP4E1	23431	0.227018	4.86952	1.72867	0.209267	0.438747	4.96996	5.04735	4.012	4.68476	4.97949	5.69402	5.06182	4.62486	4.77943	4.55052	4.80948	4.74795	4.86294	4.73669
ENSG00000141873	SLC39A3	SLC39A3	29985	-0.25204	3.0959	1.72853	0.209285	0.438747	3.30628	3.52888	2.36276	2.41148	2.69973	2.93775	3.07438	3.21662	3.62315	2.93835	3.09625	3.0264	2.94752	3.52929
ENSG00000174137	FAM53A	FAM53A	152877	-0.302836	0.143766	1.72842	0.209298	0.438747	-0.428565	0.392774	-0.115431	-1.0241	0.248993	0.22984	0.274907	-0.196179	0.43236	0.168395	0.336979	-0.0159067	0.270729	0.719306
ENSG00000279656	NA	ENSG00000279656	NA	0.366816	-1.25544	1.72796	0.209356	0.438747	-1.12017	-2.19811	-2.03917	-1.84162	-0.396647	-0.594968	-0.479796	-1.98858	-1.61541	-1.64178	-1.73489	-1.10598	-1.37544	-1.20677
ENSG00000206159	GYG2P1	GYG2P1	352887	0.469338	-1.18987	1.7279	0.209364	0.438747	-1.00646	-1.71611	-1.2749	-0.963001	-0.560741	-0.741232	-1.08724	-0.999032	-2.15801	-0.692345	-1.00898	-2.5052	-2.43287	-1.28992
ENSG00000167658	EEF2	EEF2	1938	-0.274569	11.7561	1.72784	0.209371	0.438747	11.0666	10.8438	12.0899	11.9966	11.8995	11.6079	11.4247	11.4431	11.5057	12.133	11.8161	12.3159	12.1105	11.5481
ENSG00000280173	NA	ENSG00000280173	NA	-0.373653	0.303192	1.72685	0.209493	0.438943	0.280485	1.00324	-0.254752	0.255389	-0.650363	-0.0589902	-0.350552	0.431743	0.404753	-0.276796	0.0930793	0.411346	0.666186	1.14041
ENSG00000143443	C1orf56	C1orf56	54964	-0.176344	1.98136	1.7264	0.20955	0.439001	1.78265	1.57735	1.98327	1.8469	1.92666	1.77739	2.32717	2.1682	1.76366	1.88538	1.87183	2.22848	1.95963	2.38883
ENSG00000244586	NA	ENSG00000244586	NA	0.441973	-0.989975	1.72523	0.209696	0.439185	-2.66006	-2.01895	-0.40898	-1.15465	-0.0229646	-0.264869	-0.39236	-2.75139	-1.61541	-1.44864	-1.47645	-1.27879	-0.275852	-1.28992
ENSG00000137177	KIF13A	KIF13A	63971	0.11628	6.86781	1.72503	0.20972	0.439185	6.80861	6.9822	6.97346	6.74226	7.04283	6.96313	6.89696	6.84925	7.10832	6.75079	6.89511	6.823	6.51813	6.68912
ENSG00000139163	ETNK1	ETNK1	55500	-0.179844	4.6404	1.72498	0.209728	0.439185	4.70682	4.60676	3.98903	4.40953	4.53465	4.93037	4.52539	4.7197	4.70923	4.38922	4.53778	4.63982	5.16703	4.76915
ENSG00000115808	STRN	STRN	6801	0.128449	5.28704	1.72476	0.209754	0.439185	5.6686	5.80377	5.34866	5.41306	5.07783	5.13815	4.67711	5.25111	5.57807	5.09393	5.26506	5.2163	5.1188	4.98237
ENSG00000168398	BDKRB2	BDKRB2	624	-0.392252	6.3336	1.72719	0.20986	0.439344	5.02282	3.85902	6.06071	5.80484	6.55778	6.45285	7.07817	4.9859	4.76186	5.44808	5.33203	6.99033	8.03396	6.78683
ENSG00000086619	ERO1B	ERO1B	56605	-0.229777	2.50148	1.72353	0.209908	0.439385	2.03591	1.98694	2.32248	2.85915	2.5718	2.41764	2.26129	2.78128	2.92413	2.64207	2.45087	2.55248	2.77255	1.99119
ENSG00000108306	FBXL20	FBXL20	84961	-0.193361	4.69702	1.7231	0.209962	0.439437	4.58964	3.84463	4.91972	4.97164	4.58829	4.59913	4.36369	4.82773	4.81001	4.85168	4.95821	4.87972	4.54181	4.64453
ENSG00000188554	NBR1	NBR1	4077	-0.155131	7.9224	1.72271	0.21001	0.439478	7.49705	7.11977	7.9276	7.87196	8.10842	8.11045	8.19582	7.88187	7.78858	8.09263	8.05485	8.05368	7.93095	7.95216
ENSG00000084731	KIF3C	KIF3C	3797	0.188786	4.88074	1.72222	0.210072	0.439546	5.26358	4.87106	5.31928	5.09708	4.89688	4.15299	4.74376	5.02861	4.93469	5.06751	5.07801	4.7409	4.03779	4.49577
ENSG00000273297	LOC105375519	LOC105375519	105375519	0.317876	0.242768	1.72199	0.210102	0.439547	-0.256147	0.225074	0.400163	0.229448	0.273569	1.27979	0.19246	0.45371	-0.169649	0.138624	-0.410618	-0.265864	0.317842	0.122129
ENSG00000152102	FAM168B	FAM168B	130074	-0.133223	7.34725	1.72156	0.210155	0.439597	7.67245	7.62753	7.35498	7.39159	6.92269	7.0127	6.72218	7.40709	7.52069	7.29585	7.40393	7.51858	7.34819	7.35853
ENSG00000205795	CYS1	CYS1	192668	-0.373025	1.95527	1.72052	0.210285	0.439732	0.46924	0.152127	2.23838	2.194	2.14217	1.82148	2.40245	1.66452	1.39412	2.21987	1.83258	2.68191	2.44134	1.7627
ENSG00000198892	SHISA4	SHISA4	149345	0.137783	4.10721	1.72051	0.210287	0.439732	3.93959	3.78254	4.23888	4.2606	4.31251	4.16331	4.50276	4.06757	3.84221	4.14533	4.0503	3.97508	3.77202	4.24012
ENSG00000246763	RGMB-AS1	RGMB-AS1	503569	0.34696	-1.25781	1.72017	0.210329	0.439732	-1.12017	-1.46594	-1.607	-1.63688	-0.902294	-1.08753	-0.309921	-1.25997	-2.00207	-0.988265	-1.55756	-1.8312	-1.37544	-1.47214
ENSG00000253837	LOC100507156	LOC100507156	100507156	0.375509	0.434727	1.71988	0.210366	0.439732	0.163863	0.392774	1.24348	0.676091	1.01826	-0.0589902	0.377982	0.138176	0.659586	-0.446913	0.220177	-0.568396	0.0925452	0.972185
ENSG00000104824	HNRNPL	HNRNPL	3191	-0.197279	6.81984	1.71987	0.210366	0.439732	7.26939	7.42568	6.70159	6.72496	5.86175	6.26725	6.15048	7.21146	7.15152	6.69083	6.9098	6.57774	6.67394	6.9979
ENSG00000111817	DSE	DSE	29940	0.173903	6.70878	1.71963	0.210396	0.439732	6.99083	6.56272	6.69174	6.63148	6.94223	7.16313	6.30643	6.84847	6.63421	6.7794	6.809	6.639	6.42404	6.18269
ENSG00000140450	ARRDC4	ARRDC4	91947	-0.489683	6.033	1.72268	0.210423	0.439732	5.64323	6.94793	6.58937	6.28781	4.48947	3.6056	4.58988	5.70936	6.45486	6.49291	5.82291	6.66085	5.85035	6.01637
ENSG00000039600	SOX30	SOX30	11063	0.412188	-1.51968	1.71855	0.210532	0.439899	-1.24362	-0.621141	-1.88029	-0.963001	-2.12796	-1.45727	-1.67186	-2.24746	-2.33287	-1.36097	-1.47645	-1.8312	-1.91435	-1.20677
ENSG00000185480	PARPBP	PARPBP	55010	0.449574	2.77162	1.72113	0.210599	0.439977	3.70305	4.11557	1.8308	2.00816	2.36437	3.26598	1.20639	3.24524	2.97194	2.00571	2.79921	1.53768	2.10773	2.34816
ENSG00000134326	CMPK2	CMPK2	129607	1.35866	0.0484055	1.7208	0.210658	0.439988	-2.49755	-1.71611	-2.42156	-1.2982	-0.321107	2.34095	2.40855	-0.778138	-1.73314	-1.20017	-2.04994	-1.27879	-3.94225	-3.41804
ENSG00000177875	CCDC184	CCDC184	387856	0.396667	-0.246356	1.71741	0.210675	0.439988	0.0632628	0.0352854	-0.644182	-0.691189	0.198549	0.0338867	-0.122344	0.138176	0.0950412	-0.0889826	-0.488009	-0.177645	-1.37544	-1.79757
ENSG00000223811	NA	ENSG00000223811	NA	0.610921	-0.467088	1.71729	0.210691	0.439988	-0.322663	-0.982567	0.871456	0.985996	-1.27742	-2.72344	-1.67186	-0.417569	-0.25514	-0.492772	-0.569789	-1.1898	-0.927954	-2.06411
ENSG00000130313	PGLS	PGLS	25796	-0.16452	5.3685	1.71664	0.210772	0.440097	4.85711	4.8278	5.52675	5.44158	5.60278	5.22853	5.39704	5.32224	5.37432	5.68213	5.41276	5.60626	5.29101	5.31865
ENSG00000137868	STRA6	STRA6	64220	0.564673	4.54146	1.71938	0.210836	0.440169	1.37389	1.6847	3.23148	3.10722	5.82012	6.35199	5.97662	2.25833	1.44921	1.26853	1.36705	4.33887	5.40857	4.6832
ENSG00000164808	SPIDR	SPIDR	23514	0.254374	5.40272	1.71571	0.210889	0.440219	4.8804	5.08458	5.29555	5.27959	5.96107	6.24395	5.6695	5.14709	5.31066	5.5392	5.21251	5.40401	5.17665	4.61627
ENSG00000137714	FDX1	FDX1	2230	-0.154397	3.55196	1.71499	0.210979	0.440289	3.47486	3.45877	2.93819	3.51412	3.49758	3.57244	3.80286	3.6936	3.35757	3.46459	3.55993	3.44293	3.95638	3.74305
ENSG00000076513	ANKRD13A	ANKRD13A	88455	-0.201183	7.79926	1.71498	0.210981	0.440289	7.79147	7.79561	7.82375	8.10436	7.52757	7.31351	7.34252	7.4943	7.44182	7.95835	8.27862	7.93672	7.96176	8.01859
ENSG00000197860	SGTB	SGTB	54557	-0.17423	4.80226	1.71463	0.211025	0.44032	4.7918	5.19425	4.75242	4.95887	4.44418	4.32213	4.30277	4.80441	5.01676	4.70451	4.82556	4.66538	4.94025	5.16809
ENSG00000183431	SF3A3	SF3A3	10946	-0.140688	6.29386	1.71199	0.211358	0.440954	6.66903	6.57455	6.18048	6.30887	5.69607	5.8796	5.9689	6.57233	6.32419	6.2912	6.3773	6.18455	6.37963	6.38304
ENSG00000103196	CRISPLD2	CRISPLD2	83716	0.239774	7.07869	1.71103	0.211479	0.441145	6.98569	7.34257	7.74651	7.41209	6.68832	6.34446	7.13951	7.26505	7.73052	6.8846	6.83257	6.75001	6.56435	6.53043
ENSG00000186638	KIF24	KIF24	347240	0.620536	2.11407	1.71324	0.211608	0.441353	3.02128	4.1511	1.17273	1.07608	0.198549	2.16733	1.08976	2.04338	2.64029	0.361181	2.0049	0.597872	1.39403	1.56394
ENSG00000102882	MAPK3	MAPK3	5595	0.180413	5.57787	1.70941	0.211684	0.441384	5.1737	5.25647	6.091	5.70719	5.93242	5.3733	5.9318	5.40912	5.13908	5.66135	5.50115	5.54923	5.5267	5.45497
ENSG00000139187	KLRG1	KLRG1	10219	0.462706	-1.21533	1.70936	0.21169	0.441384	-1.12017	-1.85959	-1.00512	-1.54447	-0.180947	-0.594968	-1.67186	-2.11222	-2.15801	-1.12602	-2.17236	-1.7025	-0.42301	-1.47214
ENSG00000197150	ABCB8	ABCB8	11194	-0.211819	4.31067	1.7089	0.211748	0.441384	4.5402	4.60163	3.93127	4.07459	3.87416	4.03249	4.17976	4.30963	4.35259	4.09389	4.40227	4.1365	4.34407	5.02921
ENSG00000179387	ELMOD2	ELMOD2	255520	-0.153343	4.72301	1.70882	0.211758	0.441384	4.73059	5.07967	4.61075	4.9559	4.25351	4.3585	4.26292	4.98024	4.95029	4.53775	4.76639	4.67578	4.92035	4.72085
ENSG00000115694	STK25	STK25	10494	0.08366	6.33869	1.70874	0.211768	0.441384	6.37323	6.31687	6.40347	6.42628	6.40557	6.27599	6.4641	6.19793	6.26257	6.32256	6.33544	6.23364	6.21556	6.47129
ENSG00000109670	FBXW7	FBXW7	55294	0.1621	4.49341	1.70809	0.21185	0.441471	3.93425	4.16507	3.97869	4.0433	4.90181	5.26091	5.36368	3.91758	4.13883	4.12269	4.24822	4.50136	4.60609	4.60048
ENSG00000151893	CACUL1	CACUL1	143384	-0.100238	5.82066	1.70795	0.211869	0.441471	6.0092	5.81415	5.73596	5.86083	5.6493	5.74699	5.49704	5.98394	5.81672	5.77999	5.8837	5.72617	5.95418	5.94316
ENSG00000250742	LINC02381	LINC02381	400043	0.27563	3.55213	1.70695	0.211995	0.441674	3.60581	3.47755	4.18598	4.03583	3.28438	3.35867	3.17442	3.71876	3.66156	3.9449	3.74466	3.57894	2.54398	2.29209
ENSG00000236397	NA	ENSG00000236397	NA	0.366643	0.451441	1.70522	0.212214	0.44207	0.0632628	0.598961	-0.304352	-0.380372	0.912691	1.43544	1.27477	0.217355	0.129181	0.0771736	0.314363	-0.265864	-0.241294	0.801939
ENSG00000111615	KRR1	KRR1	11103	-0.126897	5.39109	1.70479	0.212269	0.442116	5.43631	5.31821	4.99725	5.28904	5.22528	5.64149	5.31904	5.4924	5.29946	5.41198	5.52719	5.3382	5.67994	5.36355
ENSG00000146063	TRIM41	TRIM41	90933	-0.119919	4.54588	1.70445	0.212311	0.442116	4.59753	4.58441	4.08846	4.40809	4.45362	4.59406	4.58451	4.64767	4.77539	4.57574	4.57869	4.64436	4.5092	4.49422
ENSG00000115053	NCL	NCL	4691	-0.18652	8.85772	1.70435	0.212325	0.442116	9.3242	9.22191	8.76686	8.82	8.08616	8.39162	8.34997	8.98073	8.95145	8.79254	9.01939	8.77715	8.9281	9.09497
ENSG00000205791	LOH12CR2	LOH12CR2	503693	-0.336759	-0.451138	1.70369	0.212408	0.442173	-0.80283	-1.46594	-0.254752	-0.420881	-0.435954	-1.08753	-0.270404	-0.37823	-0.0889412	0.0454381	-0.0463069	-0.812292	-0.927954	-0.200958
ENSG00000105676	ARMC6	ARMC6	93436	-0.25901	4.28525	1.70367	0.212411	0.442173	4.81809	4.76344	3.88776	3.98635	3.17774	3.97509	3.87071	4.41695	4.36876	4.28606	4.27042	4.1322	4.42564	4.79207
ENSG00000235852	NA	ENSG00000235852	NA	0.527914	-1.04275	1.70275	0.212527	0.442356	-1.18058	-0.686543	-0.849752	-1.95602	-0.249326	-0.505097	-1.08724	-1.41058	-0.25514	-0.80354	-2.17236	-1.02677	-2.59796	-1.79757
ENSG00000085465	OVGP1	OVGP1	5016	0.671376	0.190862	1.70299	0.212611	0.442381	-0.428565	-2.19811	-1.2749	-1.2982	1.54785	1.88103	1.35277	-0.302631	-0.718532	-0.446913	-1.19114	-0.409214	-0.275852	-0.417623
ENSG00000166532	RIMKLB	RIMKLB	57494	0.224647	3.70205	1.70193	0.212631	0.442381	3.61916	4.16739	3.60504	3.97858	3.50019	3.97704	3.44459	3.75901	4.00963	3.69426	3.91592	3.72627	3.14004	2.66753
ENSG00000130193	THEM6	THEM6	51337	0.236304	2.63134	1.70179	0.212649	0.442381	2.81245	2.95211	2.11174	2.18053	3.04486	2.95369	2.88612	2.61091	2.61642	2.13195	2.77042	2.05726	2.62582	2.56479
ENSG00000112276	BVES	BVES	11149	0.226254	4.51978	1.70153	0.212682	0.442381	4.62205	5.03091	4.18598	4.15603	4.65177	5.05379	4.24258	4.66661	4.98216	4.37173	4.18106	4.34261	4.06047	4.14835
ENSG00000112699	GMDS	GMDS	2762	-0.138557	3.58252	1.7015	0.212686	0.442381	3.47975	3.42046	3.62173	3.46216	3.90398	3.19737	3.39015	3.7005	3.53358	3.66845	3.67979	3.61644	3.74211	3.60027
ENSG00000246985	SOCS2-AS1	SOCS2-AS1	144481	0.565794	2.61039	1.70373	0.21281	0.442578	2.75716	2.84625	2.3942	2.37645	3.46594	2.29165	2.51416	3.38326	2.72645	3.14338	2.84726	1.98264	0.572164	-0.200958
ENSG00000135314	KHDC1	KHDC1	80759	0.220483	0.847108	1.70005	0.212872	0.442645	0.892183	1.16028	0.490193	0.839349	1.35406	0.732984	1.0277	0.598773	0.659586	1.10881	0.545547	0.740554	0.771476	0.631652
ENSG00000162368	CMPK1	CMPK1	51727	-0.149073	6.78315	1.69953	0.212937	0.442667	7.04377	6.95532	6.63161	6.98081	6.39896	6.42311	6.3251	6.87567	6.82951	6.6985	6.88747	6.6541	7.0139	6.9847
ENSG00000165494	PCF11	PCF11	51585	0.122136	5.08936	1.6995	0.212941	0.442667	5.05756	5.37641	5.25867	5.15162	5.07084	5.17515	4.8718	4.98024	4.97396	5.07343	5.16669	5.27219	4.97097	4.72085
ENSG00000058729	RIOK2	RIOK2	55781	-0.145169	4.81062	1.69926	0.212972	0.442671	5.07623	4.9431	4.75545	5.04039	4.38901	4.41714	4.31256	5.05848	4.83349	4.77514	4.74223	4.79641	5.01273	4.91783
ENSG00000009954	BAZ1B	BAZ1B	9031	0.126439	7.29768	1.69901	0.213003	0.442675	7.55927	7.51748	7.1087	7.17976	7.09439	7.54431	7.38394	7.32977	7.42988	7.11226	7.26821	7.25937	7.16909	7.07184
ENSG00000170522	ELOVL6	ELOVL6	79071	-0.2287	4.42019	1.69761	0.213182	0.442986	4.84296	4.44249	3.64805	4.07459	4.20322	4.55672	4.01363	4.68761	4.42137	4.13594	4.60105	4.14294	4.76328	4.80089
ENSG00000117862	TXNDC12	TXNDC12	51060	0.16741	2.89973	1.69685	0.213279	0.443126	2.86569	3.15241	3.22275	2.90083	2.88658	2.62592	3.05506	2.78128	3.25694	2.98928	2.69801	2.60938	2.51395	2.80411
ENSG00000167291	TBC1D16	TBC1D16	125058	-0.145808	6.066	1.69559	0.21344	0.4434	6.14076	5.94339	6.22705	5.93744	6.28836	5.72221	5.51694	6.07178	6.13921	6.03659	5.98384	6.24864	6.2701	6.19038
ENSG00000156876	SASS6	SASS6	163786	0.373489	2.38904	1.69533	0.213473	0.443408	2.81631	3.73025	1.62097	2.00051	1.84703	2.82098	1.42676	2.52014	3.11509	2.0221	1.87183	1.76617	1.79457	1.88146
ENSG00000135720	DYNC1LI2	DYNC1LI2	1783	-0.0864422	7.29688	1.69494	0.213523	0.44345	7.26196	7.27627	7.40067	7.35925	7.19652	7.09786	7.11618	7.36443	7.48695	7.28315	7.35854	7.36756	7.24552	7.28973
ENSG00000170100	ZNF778	ZNF778	197320	-0.244762	2.87689	1.69461	0.213565	0.443477	2.97357	3.59229	2.68216	2.36459	2.42046	2.41764	2.39633	2.90603	2.99989	2.6839	2.71969	3.11203	3.23208	3.15397
ENSG00000166833	NAV2	NAV2	89797	0.34678	5.78938	1.69697	0.213669	0.443632	6.00497	7.34564	5.74665	5.48197	5.40007	5.33198	5.10754	5.1104	6.17131	5.19321	5.87455	5.42089	5.4295	5.47242
ENSG00000179933	C14orf119	C14orf119	55017	-0.116652	5.72284	1.69289	0.213785	0.443812	5.693	5.4159	5.65312	5.67931	5.84852	5.65861	5.69655	5.91584	5.61015	5.66527	5.6229	5.57486	6.00319	5.96181
ENSG00000007520	TSR3	TSR3	115939	-0.146132	4.746	1.68989	0.214169	0.444549	4.94455	4.9458	4.82197	4.63993	4.38479	4.29424	4.5127	4.92332	4.8244	4.74211	4.83949	4.59825	4.57249	5.1475
ENSG00000175595	ERCC4	ERCC4	2072	-0.165081	4.20215	1.68955	0.214214	0.444579	4.43089	4.61357	3.64152	3.73301	3.90595	4.15299	3.9833	4.50374	4.48537	4.27242	4.31525	4.16841	4.14781	4.10832
ENSG00000161835	TAMALIN	TAMALIN	160622	0.426038	1.30238	1.68912	0.214268	0.444632	1.29844	0.803351	2.43255	1.88063	1.56786	0.90677	0.586056	1.24059	0.705565	1.53165	0.992789	1.6014	1.20648	-0.465153
ENSG00000198910	L1CAM	L1CAM	3897	0.442855	8.24831	1.69109	0.214421	0.44488	6.50432	6.76929	7.40574	7.78975	8.64265	9.4366	9.9298	6.80774	6.74672	5.30465	5.85559	7.44015	8.66694	9.45413
ENSG00000099960	SLC7A4	SLC7A4	6545	0.554216	1.11041	1.68871	0.214447	0.44488	-0.624421	-2.40273	0.680692	0.906372	2.04559	2.90534	1.76777	-1.12361	-2.00207	0.460782	0.291387	-0.460348	1.67301	1.8233
ENSG00000125821	DTD1	DTD1	92675	-0.193043	3.2024	1.68694	0.214549	0.444975	3.44518	3.49609	3.1783	3.25597	2.74876	2.42338	2.89048	3.29171	3.38961	3.27578	3.24716	2.95502	3.17884	3.62602
ENSG00000119844	AFTPH	AFTPH	54812	0.117947	4.7327	1.68672	0.214577	0.444975	4.57373	4.47276	4.79867	4.93198	4.90673	5.08939	4.72066	4.67364	4.59935	4.72093	4.66947	4.7338	4.68008	4.56099
ENSG00000130731	METTL26	METTL26	84326	0.236849	4.00555	1.68668	0.214581	0.444975	3.99184	3.63976	4.76149	4.27493	4.17252	3.56208	4.07628	3.68897	3.53676	4.29958	4.00688	3.92615	3.58006	3.98994
ENSG00000231711	NA	ENSG00000231711	NA	-0.242542	0.819453	1.68646	0.21461	0.444975	0.545807	-0.0918593	1.07913	0.576716	0.656542	0.92305	1.01176	0.45371	0.835312	0.74388	1.2646	1.18519	1.00531	0.761214
ENSG00000229833	PET100	PET100	100131801	-0.270501	-0.099656	1.68507	0.214789	0.445205	-0.392393	-0.385678	-0.464284	-1.0241	0.198549	0.121144	0.0746481	0.110787	-0.299864	0.168395	-0.0758763	0.163688	0.145739	-0.283762
ENSG00000135643	KCNMB4	KCNMB4	27345	0.233439	3.11639	1.68495	0.214805	0.445205	2.28518	2.16435	3.1042	3.19696	3.26306	4.01741	3.98534	2.52014	2.42357	2.39377	2.01195	3.3458	3.13676	3.73256
ENSG00000127022	CANX	CANX	821	-0.196533	9.65277	1.68491	0.21481	0.445205	9.85741	9.96911	9.54831	9.72264	8.81912	9.18548	9.41334	10.0115	9.92991	9.42102	9.75318	9.41004	9.65462	9.94785
ENSG00000145908	ZNF300	ZNF300	91975	-0.195497	2.81873	1.68407	0.214918	0.445297	3.04125	2.99966	2.64345	2.94135	2.31786	2.63088	2.26801	2.78128	2.74308	2.58802	2.97532	3.04943	3.21351	2.92886
ENSG00000138119	MYOF	MYOF	26509	-0.15824	9.76859	1.68405	0.214921	0.445297	10.0366	9.96046	9.81404	9.82802	9.07319	9.24806	9.46332	10.1552	10.0577	9.7876	10.0688	9.70058	9.30195	9.77465
ENSG00000100554	ATP6V1D	ATP6V1D	51382	-0.161885	5.98615	1.68388	0.214943	0.445297	6.08572	6.16814	5.57897	5.82609	5.70004	5.93082	5.9201	6.19141	6.33703	5.75323	5.97665	5.70891	5.99687	6.36701
ENSG00000112031	MTRF1L	MTRF1L	54516	0.157031	3.54074	1.68259	0.215109	0.445504	3.78825	3.61961	3.23582	3.62771	3.6787	3.74032	3.56417	3.61048	3.50461	3.32947	3.35636	3.05399	3.48779	3.76896
ENSG00000080345	RIF1	RIF1	55183	0.138222	6.08513	1.68231	0.215145	0.445504	6.45244	6.62048	6.15146	6.15114	5.65106	6.14332	5.53168	6.10946	6.17642	6.02748	6.2464	6.0316	5.87861	5.59697
ENSG00000261737	CLCA4-AS1	CLCA4-AS1	105378828	-0.38063	-1.36064	1.6823	0.215147	0.445504	-1.12017	-1.58561	-1.4876	-1.22464	-2.765	-1.15428	-2.15687	-0.999032	-1.31078	-1.27833	-1.25735	-1.27879	-1.71151	-0.729581
ENSG00000214022	REPIN1	REPIN1	29803	0.210857	5.78771	1.68219	0.215161	0.445504	5.83517	5.31925	5.30798	5.34749	6.45778	6.47786	6.13262	5.66944	5.52616	5.48256	5.48288	5.58198	5.78636	5.88985
ENSG00000231290	APCDD1L-DT	APCDD1L-DT	149773	-0.475986	2.31646	1.68438	0.215213	0.445552	2.61336	2.67457	2.93285	2.74018	1.24644	-0.302231	-1.47934	2.50969	3.59899	2.44332	2.7368	2.25249	1.383	1.12445
ENSG00000215302	NA	ENSG00000215302	NA	0.331885	-0.64452	1.68131	0.215274	0.445617	-0.80283	-1.2528	-0.464284	-0.848062	0.146277	-0.302231	-0.23194	-1.19018	-1.31078	-0.746871	-0.569789	-0.135479	-1.16648	-1.20677
ENSG00000067596	DHX8	DHX8	1659	0.151707	6.01393	1.68106	0.215306	0.445622	6.10957	6.24853	5.6136	5.72354	6.16776	6.37214	6.22798	6.04671	6.08805	5.854	5.98384	5.83488	5.80405	5.90453
ENSG00000100644	HIF1A	HIF1A	3091	0.242112	9.35392	1.6801	0.21543	0.445819	9.10889	9.05554	9.26088	9.2336	10.0198	9.81657	9.59719	9.19375	9.41924	9.35024	9.63203	9.04713	8.92816	8.69432
ENSG00000131061	ZNF341	ZNF341	84905	-0.175985	1.66356	1.67915	0.215553	0.446012	1.44558	1.56336	1.72352	1.45756	1.53774	1.65602	1.6388	1.67391	1.78523	1.80237	1.69929	1.73241	1.3033	2.10947
ENSG00000107290	SETX	SETX	23064	-0.152063	6.90436	1.67889	0.215587	0.446021	6.86153	7.0668	6.88633	6.98857	6.4331	6.80604	6.63415	6.93373	6.94692	6.84597	6.89939	7.3236	7.17929	6.62389
ENSG00000147509	RGS20	RGS20	8601	-0.515342	-0.594078	1.67721	0.215804	0.446409	-1.5276	-1.15699	-2.42156	-1.95602	-0.0532074	-1.22427	0.327365	-1.19018	-1.73314	-1.86483	-1.47645	-0.747345	0.340835	1.09197
ENSG00000143507	DUSP10	DUSP10	11221	-0.216167	5.09308	1.67615	0.215942	0.446578	4.42583	3.73025	4.27098	4.4052	5.08653	5.66225	6.31579	4.53885	4.29172	4.56459	4.84837	4.96456	5.67994	5.91791
ENSG00000179909	ZNF154	ZNF154	7710	0.150647	2.40234	1.67613	0.215945	0.446578	2.06221	2.39524	2.49912	2.63048	2.59637	2.63583	2.48559	2.20752	2.45082	2.38112	2.08725	2.37424	2.4253	2.2559
ENSG00000213904	LIPE-AS1	LIPE-AS1	100996307	-0.322178	-0.506108	1.67478	0.21612	0.446878	-1.69373	-0.755051	-0.709504	-0.549713	-0.0840978	-1.45727	0.0746481	-0.679203	-0.601936	-0.359349	-0.373425	-0.568396	-0.275852	-0.0483755
ENSG00000104365	IKBKB	IKBKB	3551	0.157452	5.31814	1.67415	0.216202	0.446948	5.18646	5.14105	5.04383	5.23221	5.82481	5.76235	5.47686	5.1976	5.2343	5.26127	5.35298	5.31178	5.19017	4.95102
ENSG00000205746	PKD1P4	PKD1P4	353512	-0.325718	0.141033	1.67407	0.216213	0.446948	-0.666998	-0.0058636	0.547235	-0.0593784	-0.0840978	-0.0589902	-0.157959	0.165055	0.659586	0.108226	0.710518	0.647017	0.0651941	-0.729581
ENSG00000181135	ZNF707	ZNF707	286075	0.13936	2.77847	1.67324	0.21632	0.447108	2.79294	2.73825	2.75661	2.54367	2.80884	3.22389	3.02758	2.42327	2.65208	2.60989	2.5068	2.83291	2.87848	2.89632
ENSG00000069329	VPS35	VPS35	55737	-0.116278	6.93375	1.67301	0.216349	0.447108	7.12615	7.03229	7.02865	6.99436	6.45442	6.61571	6.69997	7.13726	7.07422	6.95033	7.01128	6.76921	6.8915	7.09992
ENSG00000135185	TMEM243	TMEM243	79161	0.157056	3.55674	1.67278	0.216379	0.447109	3.31997	3.171	3.80539	3.7918	3.88417	3.62314	3.78187	3.21018	3.22967	3.65011	3.29415	3.72055	3.68934	3.3209
ENSG00000185904	LINC00839	LINC00839	84856	0.369811	4.13953	1.67477	0.216526	0.447352	2.32917	1.97641	3.58475	3.75817	5.48012	5.53628	4.9067	2.52533	2.08393	3.40644	3.06272	4.39389	4.64817	4.00528
ENSG00000168010	ATG16L2	ATG16L2	89849	0.316285	2.41363	1.67078	0.216641	0.4475	1.88198	2.15504	2.01395	2.27232	3.50279	2.85107	2.84172	1.55701	2.16844	2.24803	1.80851	2.86442	2.59746	1.49109
ENSG00000189241	TSPYL1	TSPYL1	7259	-0.116702	6.59324	1.67065	0.216658	0.4475	6.66448	6.59146	6.39573	6.56854	6.36004	6.39712	6.72768	6.61346	6.67414	6.36577	6.59054	6.64846	6.67902	6.91505
ENSG00000277778	PGM5P2	PGM5P2	595135	0.446958	-1.33469	1.66991	0.216753	0.447624	-1.24362	-0.686543	-0.464284	-1.0241	-1.20773	-1.37535	-2.89287	-1.33331	-2.00207	-2.12878	-1.6435	-1.58435	-1.61987	-0.915147
ENSG00000116151	MORN1	MORN1	79906	-0.17371	1.6684	1.66973	0.216777	0.447624	1.39474	1.53495	1.88712	1.51237	1.39943	1.54469	1.73902	1.57716	1.69693	1.79285	2.01896	1.89381	1.58908	1.62195
ENSG00000166352	IFTAP	IFTAP	119710	-0.203257	3.24326	1.66879	0.216899	0.447815	3.03462	3.0356	3.59154	3.57718	3.11453	2.54408	2.63354	3.63232	3.2336	3.6127	3.30566	3.20931	3.40294	2.95167
ENSG00000253846	PCDHGA10	PCDHGA10	56106	0.478611	3.32867	1.67115	0.216996	0.447955	3.38132	3.32412	3.59493	3.04908	3.36949	3.7078	3.63091	3.85086	3.75471	3.49428	3.52589	3.1164	1.44797	0.972185
ENSG00000100784	RPS6KA5	RPS6KA5	9252	0.354995	1.13723	1.66729	0.217096	0.448099	0.75378	1.63203	0.36886	0.750939	1.59737	1.77739	1.64914	-0.417569	1.11629	0.508117	0.381175	0.80693	1.81113	1.34717
ENSG00000139154	AEBP2	AEBP2	121536	0.140047	4.81948	1.66655	0.217192	0.448237	4.64181	4.65871	4.73718	4.9229	5.06557	5.26011	4.91208	4.63451	4.56703	4.85626	4.84443	4.76057	4.99109	4.39122
ENSG00000112234	FBXL4	FBXL4	26235	-0.154573	4.47514	1.66606	0.217257	0.448309	4.45714	4.17431	4.63069	4.69428	4.25505	4.18034	4.25109	4.34679	4.53396	4.73218	4.7209	4.72239	4.58338	4.13645
ENSG00000183283	DAZAP2	DAZAP2	9802	0.104654	7.19113	1.66566	0.217309	0.448355	7.05323	6.97858	7.32802	7.25763	7.43375	7.30499	7.34133	7.08192	6.96741	7.28272	7.21483	7.11428	7.19278	7.02557
ENSG00000170835	CEL	CEL	1056	-0.431659	-1.1784	1.66436	0.217478	0.448608	-2.66006	-0.755051	-1.08956	-1.2982	-1.35064	-1.84128	-1.23156	-1.76917	-0.546992	-1.64178	-0.612486	-0.625614	-0.983991	-1.28992
ENSG00000126247	CAPNS1	CAPNS1	826	0.121921	8.60439	1.66427	0.217491	0.448608	8.47279	8.51503	8.78058	8.75223	8.76327	8.45273	8.88764	8.44038	8.52793	8.60593	8.61229	8.43985	8.36439	8.72798
ENSG00000119878	CRIPT	CRIPT	9419	-0.180291	3.99016	1.66356	0.217583	0.448737	4.11788	3.6662	4.1519	4.35659	3.65785	3.43161	3.58047	4.24496	3.81887	4.29115	4.32093	3.96058	4.06393	3.78936
ENSG00000099904	ZDHHC8	ZDHHC8	29801	0.10825	5.43023	1.66306	0.217648	0.44881	5.35552	5.48992	5.45589	5.45913	5.37758	5.44833	5.80169	5.16135	5.16913	5.31716	5.36885	5.49574	5.25136	5.72028
ENSG00000092068	SLC7A8	SLC7A8	23428	-0.402837	4.10741	1.66549	0.217734	0.448911	3.78628	5.40318	3.02107	3.04537	3.98435	2.88471	3.22369	4.36718	4.89183	3.86534	4.27921	4.14508	4.12647	4.07962
ENSG00000165934	CPSF2	CPSF2	53981	-0.18076	6.44464	1.66224	0.217757	0.448911	6.81419	6.62259	5.68683	6.16575	6.08036	6.43947	6.29742	6.88303	6.57623	6.36898	6.62913	6.31619	6.44873	6.48855
ENSG00000169499	PLEKHA2	PLEKHA2	59339	0.197226	6.73641	1.66145	0.217859	0.449062	7.45812	7.0131	7.24667	7.12914	6.30597	6.00008	6.03644	6.83728	6.54732	6.61042	6.85967	6.28451	6.5285	6.57223
ENSG00000106992	AK1	AK1	203	0.382196	2.60777	1.66122	0.21789	0.449063	2.7287	2.46467	1.22611	1.69406	3.46594	3.51989	3.2443	2.48323	2.45756	2.16186	2.29211	1.93397	2.26625	2.68941
ENSG00000254999	BRK1	BRK1	55845	-0.110682	6.88449	1.66001	0.218049	0.44933	6.76524	6.63686	6.82638	6.81329	7.15744	6.73635	6.84055	6.98011	6.90103	6.88684	6.78273	6.7813	7.08116	7.09019
ENSG00000119231	SENP5	SENP5	205564	0.127235	5.39639	1.65969	0.218091	0.449355	5.33072	5.39234	5.13968	5.352	5.60943	5.8014	5.56347	5.29816	5.47565	5.18322	5.00751	5.28583	5.47112	5.45017
ENSG00000047315	POLR2B	POLR2B	5431	-0.101279	6.89736	1.65907	0.218172	0.44945	7.13043	6.92553	6.68976	6.84967	6.67628	6.83912	6.67931	7.27337	6.94662	6.87306	7.03977	6.79975	6.85204	6.85342
ENSG00000276855	NA	ENSG00000276855	NA	0.170017	2.04765	1.65889	0.218196	0.44945	1.77471	1.7725	2.23838	2.27232	2.2759	2.48499	2.01168	1.95373	1.91809	1.91203	1.80851	1.95364	2.17964	1.88146
ENSG00000112304	ACOT13	ACOT13	55856	-0.17345	4.11186	1.6583	0.218274	0.449549	4.18526	3.87044	4.09804	3.93911	4.15774	3.62314	4.20977	4.31414	3.93681	4.09195	3.95483	3.84423	4.47584	4.56691
ENSG00000198755	RPL10A	RPL10A	4736	-0.212474	8.80074	1.65776	0.218344	0.449608	8.38906	8.13545	9.09286	8.98607	9.03012	8.51942	8.4242	8.71632	8.60045	9.18559	8.76095	8.98495	9.19132	8.72905
ENSG00000278126	NA	ENSG00000278126	NA	0.286067	0.264622	1.65753	0.218375	0.449608	0.367437	-0.136859	-0.115431	0.637158	0.656542	0.617686	0.497261	0.138176	0.682759	-0.237227	0.268039	0.129513	-0.42301	-0.0126243
ENSG00000196937	FAM3C	FAM3C	10447	-0.161466	4.1657	1.6574	0.218392	0.449608	4.37296	4.51883	3.96043	4.16803	3.62719	3.901	3.82584	4.24968	4.39355	4.01006	3.9784	4.39029	4.36805	4.25486
ENSG00000106246	PTCD1	PTCD1	26024	0.306717	1.22906	1.65711	0.21843	0.449624	1.17129	1.16028	0.36886	0.637158	1.62628	2.2406	1.79597	1.02277	0.973266	1.09338	0.424056	0.970311	1.12934	1.34717
ENSG00000008256	CYTH3	CYTH3	9265	0.20123	6.60849	1.65647	0.218515	0.449738	6.13186	6.15712	6.78992	6.83388	7.00067	7.03441	6.8918	6.2736	6.30565	6.66332	6.66644	6.89787	6.21556	6.10854
ENSG00000121904	CSMD2	CSMD2	114784	0.261488	4.88558	1.65581	0.218669	0.449995	4.57258	4.86964	4.66653	4.2134	5.04341	5.58057	5.69031	4.35848	4.41619	3.75193	3.91404	5.10748	5.44881	5.16322
ENSG00000170160	CCDC144A	CCDC144A	9720	0.624506	-0.135494	1.65468	0.218751	0.450102	-0.0448811	0.542995	0.0515899	0.255389	0.321499	-0.192928	-0.621768	-0.884361	0.376608	0.0129887	-0.0758763	0.129513	-1.23282	-4.47301
ENSG00000185250	PPIL6	PPIL6	285755	-0.396524	-0.562307	1.6538	0.218866	0.450278	-0.952793	-2.01895	-0.644182	-0.505478	-0.28477	-0.904014	-0.621768	-0.339936	0.0950412	-0.317482	-0.410618	0.0218453	-1.4524	-0.788824
ENSG00000107864	CPEB3	CPEB3	22849	0.242316	1.07083	1.65332	0.218929	0.45029	0.488766	0.873102	1.3595	1.40058	1.47555	1.57591	0.894965	0.783571	0.973266	0.929185	0.904695	1.16846	1.12934	0.538325
ENSG00000108679	LGALS3BP	LGALS3BP	3959	0.222487	6.37121	1.65329	0.218933	0.45029	5.54289	5.82885	6.67983	6.53153	6.52072	7.06957	6.91796	5.9084	6.11386	6.27504	5.88849	6.62105	6.52411	5.83019
ENSG00000104897	SF3A2	SF3A2	8175	0.134575	5.79006	1.65303	0.218967	0.45029	5.92167	5.90991	6.15433	5.83041	5.95016	5.68271	5.40926	5.61382	5.54209	5.9455	5.80579	5.85789	5.76792	5.47557
ENSG00000113719	ERGIC1	ERGIC1	57222	0.10889	8.18188	1.65285	0.218992	0.45029	8.00463	7.97121	8.18628	8.1189	8.44417	8.3278	8.60539	7.98552	8.017	7.95341	8.03402	7.9697	8.18176	8.51534
ENSG00000099995	SF3A1	SF3A1	10291	-0.124486	6.73914	1.65238	0.219054	0.450358	7.04315	7.01567	6.73228	6.69447	6.15045	6.41809	6.4442	6.82417	6.83631	6.79648	6.86892	6.80213	6.66457	6.80916
ENSG00000213420	GPC2	GPC2	221914	0.303067	-0.30487	1.65185	0.219124	0.450425	0.670736	0.62615	-0.464284	-0.691189	-0.321107	-0.96263	-1.08724	-0.266267	-0.128731	0.0129887	-0.488009	-1.47514	-0.630959	-0.729581
ENSG00000115163	CENPA	CENPA	1058	0.63228	2.91616	1.65473	0.219147	0.450425	3.87056	5.13159	2.0038	2.16007	1.6167	2.51752	0.979347	2.78994	3.39313	1.32249	2.57498	0.261608	2.28416	2.3204
ENSG00000148634	HERC4	HERC4	26091	-0.310546	7.15219	1.6539	0.219256	0.450538	7.66322	7.56062	6.7627	7.00132	6.43855	6.42597	6.6237	7.099	7.17009	6.74832	7.34431	6.80653	7.37298	8.0391
ENSG00000204253	NA	ENSG00000204253	NA	-0.184415	3.41454	1.65072	0.219274	0.450538	3.67775	3.27773	3.32007	3.3402	2.94512	3.07885	3.47688	3.6178	3.14042	3.40018	3.35913	3.30811	3.60876	3.94064
ENSG00000162148	PPP1R32	PPP1R32	220004	-0.383752	-1.17975	1.6505	0.219302	0.450538	-1.88152	-2.01895	-1.2749	-1.15465	-0.560741	-1.73528	-1.30952	-1.76917	-0.845385	-0.924026	-1.12783	-0.312083	-1.37544	-1.28992
ENSG00000104866	PPP1R37	PPP1R37	284352	-0.111319	4.71523	1.65036	0.219321	0.450538	4.92856	4.77866	4.68571	4.52066	4.61016	4.49271	4.53518	4.66425	4.76457	4.69942	4.615	4.88101	4.86789	4.87552
ENSG00000185585	OLFML2A	OLFML2A	169611	0.576705	4.54953	1.65211	0.219492	0.450828	3.652	2.85777	6.13236	5.16708	4.72041	4.53305	4.40699	3.96041	3.34673	4.87895	4.07406	4.8113	4.59179	2.82895
ENSG00000226419	SLC16A1-AS1	SLC16A1-AS1	100506392	0.160006	2.5269	1.64713	0.219748	0.451294	2.21657	2.90848	2.45508	2.54367	2.43143	2.93374	2.64909	2.27693	2.3091	2.35546	2.39269	2.58436	2.58307	2.52885
ENSG00000100211	CBY1	CBY1	25776	-0.160963	4.25362	1.64675	0.219799	0.451337	4.43592	4.14171	4.60237	4.27968	3.95426	3.37059	4.04333	4.55164	4.33989	4.46764	4.30094	4.31246	4.09469	4.26582
ENSG00000132781	MUTYH	MUTYH	4595	0.447172	-1.50911	1.64621	0.21987	0.451403	-1.88152	-0.621141	-1.88029	-2.08029	-0.796187	-0.904014	-2.0195	-1.87471	-1.31078	-1.36097	-1.55756	-2.30498	-1.53371	-2.39133
ENSG00000136261	BZW2	BZW2	28969	-0.167641	5.67706	1.64606	0.219891	0.451403	5.77232	5.71791	5.77305	5.58912	5.58755	5.18447	5.42289	5.72863	5.38319	5.74585	5.78229	5.42969	5.89327	6.18654
ENSG00000010292	NCAPD2	NCAPD2	9918	0.289023	6.61532	1.64866	0.219949	0.451423	7.53365	7.93328	6.39427	6.16575	5.89182	6.1623	5.85347	6.72322	6.6921	6.06159	6.77835	5.90727	6.14873	6.3508
ENSG00000206262	FOXL2NB	FOXL2NB	401089	-0.638316	5.11614	1.64857	0.219961	0.451423	3.08681	1.91159	2.36276	3.47877	5.3227	5.86282	6.43339	3.89568	2.87468	1.80237	2.22093	4.81265	6.65743	6.81819
ENSG00000115233	PSMD14	PSMD14	10213	-0.275794	5.84678	1.64788	0.220014	0.45147	6.36236	6.39799	5.16496	5.60749	4.972	5.3251	5.47031	6.24554	6.14652	5.56461	5.80477	5.37695	6.03746	6.34866
ENSG00000226479	TMEM185B	TMEM185B	79134	-0.117137	5.78462	1.64462	0.220083	0.451551	5.85881	6.04259	5.74055	5.71597	5.31162	5.58889	5.69093	5.79144	5.98521	5.78361	5.73038	5.90285	5.79939	5.90336
ENSG00000178917	ZNF852	ZNF852	285346	0.199206	1.09589	1.64422	0.220135	0.451596	1.45554	1.33524	1.31091	1.09057	1.01826	1.29238	0.628485	1.30243	1.11629	0.820881	0.810871	0.870385	1.3033	0.65407
ENSG00000258429	PDF	PDF	64146	-0.385972	-0.548571	1.64389	0.220179	0.451625	-0.542861	0.152127	-1.88029	-0.741608	-1.59568	-0.741232	-0.724824	-0.542463	-0.346018	-0.80354	-0.106064	-0.812292	-0.174566	-0.0850351
ENSG00000081721	DUSP12	DUSP12	11266	0.165667	3.69957	1.64329	0.22026	0.451723	3.70722	4.14876	3.31597	3.48974	3.89213	4.06587	3.63872	3.7278	3.73268	3.54622	3.55993	3.45678	3.68036	3.58868
ENSG00000167550	RHEBL1	RHEBL1	121268	0.41346	-1.33376	1.64308	0.220286	0.451723	-0.322663	-0.498611	-0.925344	-2.72372	-1.35064	-1.45727	-2.30871	-1.19018	-1.0594	-1.86483	-1.06718	-2.5052	-1.80937	-1.79757
ENSG00000225783	MIAT	MIAT	440823	0.97226	2.45353	1.64588	0.220317	0.451724	-0.322663	-2.64123	2.37069	2.47358	4.80398	3.47918	0.85978	-0.632168	-2.33287	0.980434	0.826938	3.03566	3.29229	0.438541
ENSG00000084676	NCOA1	NCOA1	8648	-0.153688	5.36709	1.6423	0.220391	0.451815	5.2965	5.16442	5.40761	5.38175	5.22291	5.24966	5.1735	5.52129	5.58038	5.64556	5.53333	5.74815	5.15573	4.78065
ENSG00000141858	SAMD1	SAMD1	90378	0.159959	4.65087	1.64193	0.220441	0.451837	4.88593	5.17941	4.86468	4.64974	4.66111	4.48725	4.11409	4.3409	5.05611	4.54486	4.40895	4.7152	4.30075	4.49732
ENSG00000285999	NA	ENSG00000285999	NA	0.47333	-0.974551	1.64161	0.220482	0.451837	-1.69373	-0.902675	-1.88029	-2.36643	-0.214731	0.492367	-0.479796	-1.98858	-1.50656	-1.54198	-0.953038	-0.880301	-1.4524	-1.20677
ENSG00000183496	MEX3B	MEX3B	84206	-0.389997	3.21722	1.64405	0.220492	0.451837	3.34429	3.3158	4.06668	3.69086	2.14883	1.06185	1.35277	3.43387	3.55257	3.66585	3.32559	3.22558	3.15309	2.98299
ENSG00000137815	RTF1	RTF1	23168	0.078986	6.58367	1.64116	0.220542	0.451855	6.58279	6.5262	6.52958	6.5088	6.66471	6.81042	6.75547	6.48835	6.52386	6.4042	6.48469	6.56021	6.63436	6.64118
ENSG00000179715	PCED1B	PCED1B	91523	0.203465	3.27196	1.64103	0.22056	0.451855	3.14642	2.94673	3.87945	3.59761	3.3143	3.05689	3.39323	3.49075	3.20986	2.9976	3.20475	2.97921	2.82241	3.38261
ENSG00000109919	MTCH2	MTCH2	23788	-0.222493	6.26237	1.64066	0.220609	0.451894	6.59411	6.64062	5.8996	5.98279	5.7057	5.87123	6.06375	6.50817	6.39123	6.08471	6.20128	5.84281	6.42908	6.88012
ENSG00000107223	EDF1	EDF1	8721	-0.119491	6.99353	1.63976	0.220729	0.452026	6.8291	7.02656	7.01291	6.88125	6.83923	6.70991	7.19945	6.94226	7.04098	7.09008	6.86406	6.95935	7.02015	7.36704
ENSG00000135604	STX11	STX11	8676	0.530279	-0.687859	1.63973	0.220733	0.452026	-1.88152	0.0752932	-1.17925	-1.0241	-0.28477	-0.0913271	0.19246	-1.33331	-0.443008	-0.492772	-0.410618	-1.1898	-1.80937	-2.06411
ENSG00000070761	CFAP20	CFAP20	29105	0.146459	4.16222	1.63873	0.220867	0.452239	4.24389	4.61187	4.17244	4.09629	4.0587	4.00599	4.33355	4.19693	4.27276	4.01211	3.78223	3.92366	4.03073	4.33509
ENSG00000169242	EFNA1	EFNA1	1942	0.452054	0.115338	1.63849	0.2209	0.452244	-2.3515	-2.92713	-0.849752	-0.549713	1.44342	1.20187	1.36537	-2.39669	-3.0379	-2.64573	-0.797155	-0.625614	1.12934	1.00744
ENSG00000256546	LOC100506691	LOC100506691	100506691	0.38741	-0.560761	1.63788	0.22098	0.452347	-0.256147	-0.280948	0.460803	0.255389	-1.01683	-1.95569	-1.47934	-0.162371	-1.13842	-0.359349	-0.569789	-0.747345	-1.37544	-1.28992
ENSG00000153107	ANAPC1	ANAPC1	64682	-0.15816	4.80979	1.63721	0.221071	0.452418	5.15625	5.37039	4.65197	4.57703	4.16761	4.41571	4.35739	4.96215	5.14535	4.72844	4.91659	4.74231	4.81653	4.8393
ENSG00000096063	SRPK1	SRPK1	6732	0.142609	5.88114	1.63716	0.221077	0.452418	6.16524	6.07069	5.53382	5.7443	5.86023	6.12584	6.05406	5.8914	5.85037	5.59507	5.77454	5.54923	6.0153	5.91153
ENSG00000274922	NA	ENSG00000274922	NA	-0.368796	-1.42913	1.6369	0.221112	0.452418	-2.2189	-2.64123	-1.17925	-0.904387	-2.12796	-1.45727	-1.30952	-1.57876	-2.00207	-1.20017	-1.25735	-1.10598	-1.04229	-1.12815
ENSG00000007255	TRAPPC6A	TRAPPC6A	79090	-0.297119	1.70853	1.63642	0.221175	0.452418	0.785704	0.850224	2.20332	1.74987	1.56786	1.37754	1.92923	1.84157	1.33684	2.37475	1.66394	1.80998	1.89896	1.67772
ENSG00000205356	TECPR1	TECPR1	25851	-0.148587	4.80176	1.63634	0.221186	0.452418	4.87577	4.54577	4.3849	4.74894	4.83114	4.75731	4.89045	4.72309	4.71907	4.97262	5.24277	5.00871	4.61437	4.70483
ENSG00000105270	CLIP3	CLIP3	25999	-0.32172	7.28006	1.63927	0.221196	0.452418	6.3729	6.07625	7.872	7.59844	7.28342	6.57153	7.19196	7.02459	7.16804	7.72926	7.58401	7.71754	7.31991	7.24866
ENSG00000105605	CACNG7	CACNG7	59284	-0.62912	-0.219085	1.63606	0.221224	0.452418	-0.322663	-1.46594	0.236379	-1.22464	-0.321107	-0.96263	-1.57239	0.618355	0.0242382	0.723969	0.602659	0.572657	-1.80937	-3.08537
ENSG00000108773	KAT2A	KAT2A	2648	-0.156361	4.0465	1.63583	0.221255	0.45242	4.15043	3.85902	3.56417	3.64744	4.2411	4.00408	4.19396	3.99077	4.12621	4.28096	4.08746	4.09283	3.8442	4.33683
ENSG00000091136	LAMB1	LAMB1	3912	-0.174265	9.63711	1.63468	0.221408	0.452673	9.03901	8.9666	9.79153	9.52651	9.72778	9.55796	10.1177	9.44668	9.49047	9.58133	9.4418	10.0873	10.0429	9.57654
ENSG00000086102	NFX1	NFX1	4799	-0.107669	5.70547	1.63377	0.22153	0.45286	5.52231	5.69241	5.86286	5.69302	5.39168	5.53959	5.81035	5.6126	5.73179	5.73034	5.67376	5.91669	5.80766	5.80035
ENSG00000156502	SUPV3L1	SUPV3L1	6832	-0.106399	4.13728	1.63255	0.221695	0.453025	4.21633	4.19034	3.93394	4.06363	3.99547	4.07682	4.05505	4.24338	4.22225	4.28267	4.25417	4.08616	3.89168	4.32814
ENSG00000154262	ABCA6	ABCA6	23460	0.969101	0.180299	1.63514	0.221749	0.453025	-2.09746	-3.28405	-0.777924	-1.22464	2.06684	2.11868	1.07449	-1.33331	-4.47301	-0.924026	-1.73489	0.0218453	0.407691	-3.08537
ENSG00000127540	UQCR11	UQCR11	10975	0.243821	3.01786	1.63212	0.221752	0.453025	2.75716	2.70038	2.46991	2.66959	3.78296	3.87613	3.26798	2.88193	2.78651	2.87205	2.84332	2.78979	2.81011	2.88689
ENSG00000079332	SAR1A	SAR1A	56681	0.102038	7.63786	1.63206	0.22176	0.453025	7.56402	7.38497	7.66409	7.76387	7.79851	7.7853	7.87648	7.6087	7.31755	7.507	7.46424	7.52064	7.85812	7.67774
ENSG00000157895	C12orf43	C12orf43	64897	-0.130263	3.98986	1.63183	0.221791	0.453025	4.25391	4.25708	3.80247	3.94311	3.59098	3.66246	3.7959	4.06043	4.00734	4.05458	4.01216	3.98706	4.15755	4.09404
ENSG00000073712	FERMT2	FERMT2	10979	-0.166615	8.02849	1.63168	0.221811	0.453025	7.99943	8.33968	8.21255	8.38075	7.36	7.62396	7.05308	8.35796	8.48625	8.23692	8.05709	7.95818	7.72573	7.88444
ENSG00000223551	TMSB4XP4	TMSB4XP4	7118	-0.235018	1.03763	1.63161	0.22182	0.453025	1.04508	0.895622	1.26063	0.856399	0.973958	0.306304	0.877479	1.31448	0.682759	1.34873	1.51322	0.870385	1.32652	0.78172
ENSG00000139624	CERS5	CERS5	91012	0.131703	5.601	1.63112	0.221886	0.453082	5.52881	5.98337	5.65636	5.65942	5.51597	5.45184	5.77124	5.65884	5.74767	5.34757	5.40006	5.35031	5.44218	5.74203
ENSG00000106003	LFNG	LFNG	3955	-0.479791	2.56473	1.63394	0.221909	0.453082	3.25017	2.88053	2.89489	2.7854	1.79704	0.306304	0.607427	2.29529	2.77577	2.38112	2.33206	2.81689	2.98083	3.08552
ENSG00000164597	COG5	COG5	10466	-0.0955265	5.88423	1.63056	0.221962	0.453129	5.8179	5.86354	5.81793	5.95585	5.76323	5.82974	5.72249	6.17663	6.04007	5.99306	5.78948	6.00121	5.87959	5.63621
ENSG00000210127	NA	ENSG00000210127	NA	-0.451065	-0.51314	1.62556	0.222635	0.454443	-1.78457	-1.2528	-0.925344	-0.46256	-0.517934	0.402333	-1.67186	-1.57876	-0.443008	-0.198713	-0.488009	-0.747345	-0.630959	0.697887
ENSG00000070814	TCOF1	TCOF1	6949	0.127865	5.79542	1.62419	0.22282	0.454758	6.20082	6.33912	5.85229	5.66729	5.44539	5.65435	5.60124	5.7817	5.85165	5.59781	5.76988	5.71324	5.75032	5.64183
ENSG00000127184	COX7C	COX7C	1350	-0.160522	6.49003	1.62385	0.222865	0.454788	6.15496	5.84195	6.54892	6.54408	6.83356	6.49294	6.32348	6.55369	6.2563	6.70486	6.41897	6.54043	6.84426	6.49749
ENSG00000161016	RPL8	RPL8	6132	-0.156397	9.7313	1.62364	0.222895	0.454788	9.36728	9.15661	9.86049	9.78735	10.0025	9.71295	9.58045	9.61939	9.5937	9.91579	9.6301	9.81823	10.0826	9.84561
ENSG00000173660	UQCRH	UQCRH	7388	-0.125153	5.81099	1.62313	0.222963	0.454865	5.8323	5.53186	5.96779	5.72064	5.93724	5.54288	5.62239	6.00082	5.7769	5.92657	5.66931	5.6641	5.98825	6.03304
ENSG00000197162	ZNF785	ZNF785	146540	0.155975	3.43296	1.62236	0.223067	0.455017	3.68412	3.19843	3.61841	3.40247	3.44446	3.54114	3.5254	3.49606	3.55257	3.57151	3.39729	3.47049	3.13348	2.79909
ENSG00000141519	CCDC40	CCDC40	55036	-0.225901	1.87403	1.62103	0.223247	0.455322	1.48501	1.52053	1.19075	1.30446	2.24517	1.93019	2.43867	1.70171	1.71952	1.78326	1.59993	2.38152	2.4253	1.72084
ENSG00000142227	EMP3	EMP3	2014	0.172177	6.68557	1.61972	0.223424	0.455622	6.60365	6.9459	6.69766	6.52755	6.74022	6.78281	7.0504	6.36482	6.64973	6.18915	6.379	6.37024	6.62268	7.27286
ENSG00000166348	USP54	USP54	159195	0.242884	4.08345	1.61936	0.223473	0.455661	4.05705	4.45771	3.98645	3.60519	4.10051	4.54362	4.24258	4.28533	4.68791	3.95774	3.80876	3.84159	3.52842	3.40922
ENSG00000182165	NA	ENSG00000182165	NA	-0.216408	3.02817	1.6187	0.223563	0.455783	2.22241	1.9226	2.87274	2.78094	3.43087	2.81663	3.92916	2.84084	2.44406	2.92968	2.676	2.9744	3.64385	3.52016
ENSG00000203995	ZYG11A	ZYG11A	440590	0.370863	1.21072	1.61811	0.223643	0.455884	0.670736	2.18278	0.574932	1.56518	1.39943	1.72264	0.748763	0.165055	0.587748	0.91169	0.978475	1.47101	1.64557	0.898988
ENSG00000256628	ZBTB11-AS1	ZBTB11-AS1	100009676	-0.237881	1.59965	1.61762	0.22371	0.45596	2.02926	1.72299	1.13602	1.13316	1.14354	1.20187	1.64914	1.99176	1.55346	1.75411	1.72524	1.32765	1.40498	2.08493
ENSG00000023608	SNAPC1	SNAPC1	6617	0.147983	3.48358	1.6173	0.223753	0.455985	3.60804	3.71766	3.32007	3.36424	3.70379	3.6673	3.37465	3.62265	3.48497	3.53198	3.6188	3.05854	3.08323	3.41579
ENSG00000112237	CCNC	CCNC	892	-0.152599	5.35582	1.61595	0.223937	0.45628	5.6686	5.45243	5.17178	5.39348	5.2386	4.99051	4.87621	5.61747	5.18545	5.32792	5.35921	5.18648	5.68949	5.55217
ENSG00000112378	PERP	PERP	64065	0.115421	7.0456	1.61579	0.223958	0.45628	6.24849	6.67764	7.01733	7.05123	7.44157	7.48283	7.65962	6.71273	6.62115	6.68858	6.9276	6.94377	7.16507	7.31479
ENSG00000160808	MYL3	MYL3	4634	0.452824	1.16266	1.61394	0.224209	0.456674	-0.756117	0.114221	1.09834	1.73151	2.23894	1.74112	2.11974	0.783571	0.750123	0.703781	0.291387	1.25025	1.08917	-0.0126243
ENSG00000171943	SRGAP2C	SRGAP2C	653464	0.188682	3.12074	1.61384	0.224223	0.456674	3.20956	3.20746	3.21837	3.4169	3.19714	3.18054	2.89048	3.03911	3.14877	3.34585	3.22612	3.18871	2.92106	2.11756
ENSG00000113805	CNTN3	CNTN3	5067	0.502855	4.57915	1.61665	0.224242	0.456674	4.7234	4.79971	5.29659	4.98333	5.19101	4.2658	3.24088	3.9411	4.23994	5.13786	5.16353	4.77584	2.80184	2.19605
ENSG00000149257	SERPINH1	SERPINH1	871	-0.222202	10.0529	1.6132	0.224311	0.456752	10.5963	10.0118	10.6331	10.3207	8.88259	8.95738	8.83879	10.7297	10.4566	10.2208	10.0486	9.99545	9.63905	9.68534
ENSG00000122257	RBBP6	RBBP6	5930	0.12014	5.9974	1.61208	0.224463	0.456885	5.96239	6.15011	6.2658	6.14638	5.9022	6.13242	5.77419	5.70708	5.82911	5.87841	6.00341	6.14447	6.06921	5.87322
ENSG00000261064	NA	ENSG00000261064	NA	-0.417028	-0.918077	1.61202	0.224472	0.456885	-1.45119	-2.19811	-0.304352	-0.793854	-1.68757	-1.73528	-0.621768	-0.458011	-0.346018	-1.27833	-1.06718	-0.625614	-0.586902	-1.0536
ENSG00000134597	RBMX2	RBMX2	51634	-0.123206	4.24002	1.61186	0.224494	0.456885	4.06683	3.8902	4.40046	4.24125	4.40022	4.04184	4.13999	4.34532	4.16581	4.42048	4.14306	4.41533	4.34264	4.22709
ENSG00000282886	NA	ENSG00000282886	NA	0.46349	-1.26638	1.61167	0.224519	0.456885	-0.289022	-1.46594	-1.73718	-0.549713	-2.5775	-0.741232	-1.67186	-0.632168	-1.73314	-1.64178	-1.73489	-1.8312	-1.23282	-2.06411
ENSG00000066322	ELOVL1	ELOVL1	64834	0.165384	6.46148	1.61161	0.224527	0.456885	6.62366	6.85761	6.16576	6.24314	6.44025	6.52795	6.77832	6.56257	6.57739	6.23339	6.33964	6.02232	6.1861	6.62496
ENSG00000214253	FIS1	FIS1	51024	-0.0992458	5.85942	1.61025	0.224713	0.457203	5.70766	5.60799	5.87196	5.84863	5.95823	5.63533	6.02656	5.848	5.88824	5.96046	5.82791	5.75797	5.92214	6.08449
ENSG00000108433	GOSR2	GOSR2	9570	-0.104272	5.59831	1.60955	0.224809	0.457336	5.51102	5.66809	5.51875	5.6194	5.40634	5.46023	5.62567	5.632	5.65404	5.53991	5.41276	5.5613	5.84533	5.83816
ENSG00000179299	NSUN7	NSUN7	79730	0.867802	-1.22901	1.61113	0.224887	0.457433	-1.06219	-1.71611	-1.4876	-2.36643	-0.902294	-1.45727	0.709774	-0.940558	-2.15801	-1.54198	-0.847267	-1.8312	-3.94225	-3.85117
ENSG00000107816	LZTS2	LZTS2	84445	0.0954176	5.94673	1.60852	0.22495	0.457448	6.17619	5.85494	6.05519	5.98424	6.13125	5.78312	5.84619	6.04218	6.09347	5.97896	5.90372	5.90348	5.70784	5.68873
ENSG00000092853	CLSPN	CLSPN	63967	0.640476	3.92144	1.61141	0.224955	0.457448	5.16159	5.79929	2.94881	3.00389	2.11523	4.0098	3.05895	3.36019	4.2651	2.04636	3.32276	2.29936	3.66222	3.91069
ENSG00000149679	CABLES2	CABLES2	81928	0.158728	3.03939	1.60783	0.225045	0.457569	3.45514	3.68248	2.9167	2.88014	3.01237	2.86799	2.67967	3.03911	3.3248	2.92097	2.80327	2.81151	2.78518	2.98742
ENSG00000100348	TXN2	TXN2	25828	-0.122085	5.4596	1.60757	0.225079	0.457572	5.30616	5.30985	5.56091	5.47163	5.53261	5.12061	5.44976	5.40982	5.24699	5.7115	5.50926	5.36139	5.56565	5.74333
ENSG00000112406	HECA	HECA	51696	0.177762	5.29263	1.60736	0.225109	0.457572	5.09705	4.86821	5.2241	5.36248	5.78956	5.75497	5.4586	5.04407	5.22841	5.32214	5.24949	5.42177	5.15411	4.72615
ENSG00000159784	FAM131B	FAM131B	9715	0.29683	1.80993	1.60678	0.225187	0.457572	1.10957	0.704772	2.26413	2.15319	2.54177	1.99322	2.31423	1.49481	1.66238	1.83986	1.35602	1.56351	1.34938	1.86234
ENSG00000170035	UBE2E3	UBE2E3	10477	0.110096	5.83021	1.60658	0.225216	0.457572	5.58035	5.54794	5.77081	5.83095	6.23891	6.27044	5.90939	5.5056	5.52135	5.79915	5.6682	5.83356	5.99732	5.87561
ENSG00000232677	LINC00665	LINC00665	100506930	-0.147947	3.28048	1.60652	0.225223	0.457572	3.25588	2.925	3.28277	3.47877	3.10086	3.10048	3.2443	3.12376	3.1776	3.15458	3.39729	3.18039	3.59209	3.7033
ENSG00000214263	RPSAP53	RPSAP53	400141	-0.322112	-0.500166	1.60649	0.225228	0.457572	-0.624421	-1.35544	-0.304352	-0.505478	-0.0229646	-1.22427	-1.23156	-0.196179	-0.211761	-0.0541852	-0.899183	-0.359831	-0.347556	-0.514303
ENSG00000279198	NA	ENSG00000279198	NA	0.404472	0.592989	1.60447	0.225504	0.458036	0.114439	0.917797	1.45202	-0.193315	1.2214	0.378918	0.823715	0.0253548	0.954347	0.820881	0.0930793	0.411346	-0.822015	0.631652
ENSG00000145819	ARHGAP26	ARHGAP26	23092	-0.446171	4.77896	1.60729	0.225517	0.458036	3.30902	3.68248	4.89108	4.81584	5.02	4.99147	4.63351	4.06757	4.24967	5.64026	5.03975	5.90095	4.52309	3.74566
ENSG00000160075	SSU72	SSU72	29101	-0.0922138	6.23869	1.6037	0.22561	0.458164	6.3146	6.16872	5.973	6.08216	6.28799	6.17298	6.32065	6.32627	6.26112	6.3267	6.2261	6.14714	6.32158	6.3568
ENSG00000164309	CMYA5	CMYA5	202333	0.232103	1.86777	1.60346	0.225643	0.458168	1.13457	1.59122	2.03404	1.31683	2.21376	2.59577	2.62833	1.30243	1.26188	1.64187	1.68172	2.17921	1.98174	1.46597
ENSG00000104324	CPQ	CPQ	10404	0.310085	5.84776	1.60553	0.225759	0.458321	4.87206	5.18742	6.42218	6.13464	6.43208	6.28271	6.12662	5.50033	5.70657	5.94979	5.53699	6.07546	5.58864	4.86715
ENSG00000106077	ABHD11	ABHD11	83451	-0.267688	2.18144	1.60247	0.22578	0.458321	2.45858	2.60794	1.68591	1.80361	1.59737	1.61652	2.16368	1.96142	2.27139	2.13949	2.17145	1.99218	2.48328	2.89632
ENSG00000164944	VIRMA	VIRMA	25962	-0.126601	6.496	1.60219	0.225818	0.458321	6.61063	6.4436	6.7612	6.66635	6.08817	6.18905	6.05843	6.69353	6.37353	6.63161	6.68722	6.49879	6.53443	6.48269
ENSG00000196440	ARMCX4	ARMCX4	100131755	0.210807	3.75024	1.60197	0.225848	0.458321	4.58397	4.20619	3.59493	3.41977	3.3024	3.84229	3.53937	3.96041	3.67028	3.17672	3.7169	3.61644	3.51332	3.71667
ENSG00000111252	SH2B3	SH2B3	10019	0.172259	6.41414	1.60161	0.225898	0.458321	6.13264	6.22538	5.75121	6.13114	7.02914	7.06957	6.83886	5.78658	5.92272	6.11465	6.12007	6.51955	6.85528	6.3801
ENSG00000177989	ODF3B	ODF3B	440836	0.702839	1.11989	1.6045	0.2259	0.458321	-0.392393	-0.280948	2.28943	1.74072	0.988876	1.73191	2.05899	-0.0654569	0.562985	1.78326	0.949414	1.06376	0.0373144	-1.92469
ENSG00000185917	SETD4	SETD4	54093	0.133594	3.09533	1.60004	0.226114	0.458693	2.83551	3.1756	2.93285	3.4169	3.27528	3.19737	3.27133	2.67309	2.99063	2.9725	3.14513	3.11203	3.20414	2.95618
ENSG00000008853	RHOBTB2	RHOBTB2	23221	0.109288	4.47538	1.59879	0.226285	0.458979	4.89236	4.86679	4.83778	4.43671	4.22229	3.9315	4.11596	4.58685	4.7605	4.53775	4.36973	4.4171	4.11317	4.11843
ENSG00000122482	ZNF644	ZNF644	84146	-0.149305	5.16553	1.5984	0.226339	0.459026	5.3522	5.09313	5.02136	5.38101	4.64707	5.29493	4.51976	5.46764	5.27299	5.28014	5.37978	5.05723	5.20042	5.02599
ENSG00000164867	NOS3	NOS3	4846	0.526966	-1.36756	1.59653	0.226597	0.459431	-0.71087	-0.982567	-0.160393	-0.848062	-2.98055	-2.9419	-1.57239	-1.05998	-1.0594	-1.64178	-1.83246	-1.47514	-3.25016	-1.68074
ENSG00000073584	SMARCE1	SMARCE1	6605	-0.193152	2.64999	1.59644	0.22661	0.459431	2.44365	2.00776	2.18546	2.69824	2.71326	2.87218	2.86409	2.6255	2.62243	2.91659	2.86293	3.0124	2.4145	2.49199
ENSG00000048828	FAM120A	FAM120A	23196	-0.107834	7.85151	1.5963	0.226629	0.459431	8.11927	8.00834	7.78944	7.90088	7.55634	7.4673	7.58028	8.06661	7.92115	7.7782	7.9264	7.8327	7.90841	7.90459
ENSG00000144426	NBEAL1	NBEAL1	65065	0.174795	4.81986	1.59576	0.226704	0.459521	4.76903	5.43716	5.09255	4.94399	4.25041	4.69824	4.82924	4.66778	4.97748	4.55898	4.89579	4.82472	4.46933	4.68999
ENSG00000117616	RSRP1	RSRP1	57035	0.235399	4.03078	1.59538	0.226756	0.459565	3.58781	3.61961	3.30361	3.92504	4.85982	4.8325	4.46081	3.35436	3.19785	4.13782	4.10733	3.92366	4.00217	3.84644
ENSG00000267769	NA	ENSG00000267769	NA	0.454106	-1.08847	1.59505	0.226801	0.459591	-2.49755	-1.71611	-0.464284	-1.0241	-0.0229646	-0.594968	-0.894682	-1.57876	-1.40535	-1.0555	-2.30614	-0.880301	-1.10305	-1.68074
ENSG00000137970	RPL7P9	RPL7P9	653702	-0.264715	1.21135	1.59484	0.22683	0.459591	0.670736	0.62615	1.48159	1.09057	1.59737	0.751336	1.07449	0.65674	1.26188	1.4851	0.964018	1.8836	1.41585	1.31938
ENSG00000161647	MPP3	MPP3	4356	0.189679	1.75757	1.59435	0.226899	0.45965	1.91843	1.97641	1.7841	1.41216	1.77999	2.17414	1.79597	1.41867	1.38001	1.82124	1.84841	1.92404	1.63631	1.47859
ENSG00000197858	GPAA1	GPAA1	8733	-0.12481	6.0325	1.59386	0.226966	0.45965	5.71597	5.91887	6.18779	6.06805	5.91251	5.69758	6.23099	5.79305	6.06454	6.05911	6.18656	6.05341	6.03746	6.36021
ENSG00000116273	PHF13	PHF13	148479	0.122749	5.39879	1.59375	0.226982	0.45965	5.26641	5.31299	5.65312	5.61878	5.49653	5.51563	5.32308	5.12673	5.28345	5.37576	5.12831	5.40847	5.67599	5.24948
ENSG00000131797	CLUHP3	CLUHP3	100132341	0.264494	1.68816	1.5936	0.227002	0.45965	0.73755	0.730056	1.27759	1.53373	2.5367	2.88055	2.19225	0.947362	0.973266	1.43699	1.36705	1.63833	1.80287	1.52797
ENSG00000165699	TSC1	TSC1	7248	-0.117668	5.6456	1.59334	0.227039	0.45965	5.69773	5.56736	5.75878	5.72122	5.2425	5.54748	5.47323	5.62959	5.67225	5.7806	5.74261	5.98339	5.59044	5.49588
ENSG00000168234	TTC39C	TTC39C	125488	-0.227992	5.14355	1.5933	0.227043	0.45965	4.67628	4.5511	5.28511	5.34824	5.26489	5.05102	4.83037	5.09999	4.7605	5.56181	5.64912	5.51655	5.15086	4.69676
ENSG00000101665	SMAD7	SMAD7	4092	0.181311	4.96848	1.59309	0.227072	0.45965	4.58397	5.01042	5.26718	5.08899	5.06028	5.16321	5.13355	4.64886	5.46148	4.84594	4.70142	4.76336	4.56519	4.9328
ENSG00000213015	ZNF580	ZNF580	51157	0.199115	4.42305	1.59215	0.227204	0.459855	3.98154	3.69537	4.32295	4.11942	5.2386	4.91621	5.04626	4.15229	4.07239	4.32458	4.15106	4.30674	4.15269	4.53404
ENSG00000185504	FAAP100	FAAP100	80233	0.169875	4.75314	1.58932	0.227596	0.460479	4.89602	5.19765	5.14662	5.03946	4.52317	4.41427	4.40088	4.41695	4.49358	4.79913	4.7348	4.95361	4.54429	4.62622
ENSG00000242299	RPS18P5	RPS18P5	100131863	-0.377074	0.999438	1.589	0.22764	0.460479	-0.192564	0.392774	1.53897	0.491973	1.51731	0.203424	0.912241	0.558794	1.23077	1.67335	0.564837	1.53768	0.885327	1.27668
ENSG00000214114	MYCBP	MYCBP	26292	-0.189868	3.19994	1.58891	0.227652	0.460479	3.50633	3.54678	2.68852	3.16652	2.73112	3.04206	2.71456	3.58831	3.49155	3.08604	3.13549	2.8382	3.33013	3.45462
ENSG00000079101	CLUL1	CLUL1	27098	-0.84789	-0.452712	1.59169	0.227665	0.460479	-0.80283	-3.28405	-0.206802	-0.848062	-1.14125	-1.29783	-3.15542	0.931795	0.404753	0.723969	0.11941	-0.0159067	-2.7844	-4.47301
ENSG00000229117	RPL41	RPL41	6171	-0.167534	8.08689	1.58876	0.227673	0.460479	7.55725	7.51907	8.29982	8.04239	8.42253	7.87942	8.15547	8.00994	7.93479	8.38868	7.94274	8.27096	8.31545	8.13511
ENSG00000126947	ARMCX1	ARMCX1	51309	-0.157805	4.89354	1.5886	0.227695	0.460479	4.97083	4.32088	5.12101	5.02351	4.71369	4.74706	4.63611	5.07983	4.55137	5.0685	4.99956	4.9862	5.0163	5.02707
ENSG00000189136	UBE2Q2P1	UBE2Q2P1	388165	0.341954	1.31025	1.58805	0.227772	0.460488	-0.357107	0.294511	0.65497	1.17454	2.38143	2.5388	2.27471	0.191442	0.258192	1.12409	1.1156	1.13439	1.18122	0.841545
ENSG00000176222	ZNF404	ZNF404	342908	-0.305911	1.61403	1.58803	0.227774	0.460488	1.17129	1.21503	2.14907	1.91358	1.24644	0.90677	1.13461	1.57716	1.30732	1.85824	1.59055	2.02043	2.37049	1.2177
ENSG00000160539	PLPP7	PLPP7	84814	0.197318	2.24426	1.58791	0.227792	0.460488	2.31829	2.20097	2.50633	2.25313	2.42046	2.061	2.57509	1.97667	2.09261	2.40006	1.52312	1.90396	2.49357	2.34816
ENSG00000164161	HHIP	HHIP	64399	0.689766	-0.546316	1.58806	0.227821	0.460488	1.07122	0.850224	-0.849752	-0.302615	-1.50929	-2.36612	-4.47301	-0.129338	-0.211761	-1.12602	0.220177	-2.5052	-4.47301	-3.41804
ENSG00000285867	NA	ENSG00000285867	NA	-0.297117	0.740446	1.58606	0.228049	0.460886	0.670736	0.598961	1.17273	1.14709	0.17265	0.0926409	-0.270404	0.712466	0.682759	0.782894	0.744751	0.717732	1.07553	1.27668
ENSG00000162817	C1orf115	C1orf115	79762	0.600702	2.24066	1.58844	0.228116	0.460961	0.618514	-0.686543	2.05386	1.90541	3.59586	3.96136	2.95442	1.20218	0.195128	1.84908	1.62771	2.15393	2.14739	0.631652
ENSG00000123106	CCDC91	CCDC91	55297	-0.108742	4.2847	1.58514	0.228177	0.461023	4.15807	4.25926	3.9151	4.26699	4.25505	4.47764	4.26292	4.15397	4.28037	4.37173	4.4562	4.1893	4.48231	4.35405
ENSG00000141574	SECTM1	SECTM1	6398	0.866224	5.35189	1.58742	0.228257	0.461123	2.73689	2.88053	4.33919	4.05627	7.2127	7.54874	5.96425	3.45581	2.36747	5.02238	4.46007	4.86941	4.04305	2.65647
ENSG00000259431	THTPA	THTPA	79178	-0.192019	1.3855	1.58406	0.228328	0.46115	0.75378	1.1226	1.3595	1.41216	1.37693	1.31723	1.64914	1.13579	1.62698	1.72435	1.49323	1.47101	1.26775	1.42745
ENSG00000131023	LATS1	LATS1	9113	-0.129009	5.3908	1.58382	0.228361	0.46115	5.40646	5.58998	5.54786	5.5372	4.80924	5.11176	4.96374	5.5642	5.71923	5.52129	5.53026	5.57327	5.27617	4.9679
ENSG00000106823	ECM2	ECM2	1842	-0.722804	2.89379	1.58666	0.228363	0.46115	0.600678	1.1226	3.9015	3.24307	2.35288	1.38931	1.24781	2.62065	2.93864	4.30294	3.38106	3.87292	2.51395	0.676145
ENSG00000130340	SNX9	SNX9	51429	0.157861	7.00732	1.58357	0.228396	0.461156	6.73413	6.57193	7.27597	7.08936	7.43188	7.24251	7.14751	6.85416	6.85778	7.04766	6.89368	7.16235	6.89903	6.59992
ENSG00000226200	NA	ENSG00000226200	NA	0.232652	1.62625	1.58328	0.228436	0.461176	1.36335	1.41535	1.76017	1.9458	1.89533	1.58617	2.13453	1.0662	1.23077	1.79285	1.84052	1.85251	1.31496	1.02474
ENSG00000187824	TMEM220	TMEM220	388335	-0.177352	3.05102	1.58253	0.228541	0.461224	2.82402	2.85202	2.90037	3.25276	2.83797	2.86378	3.05117	3.24838	3.24142	3.43428	3.24418	3.27331	2.90572	2.48575
ENSG00000214176	NA	ENSG00000214176	NA	0.291792	2.41226	1.58251	0.228543	0.461224	1.43556	2.06849	2.19442	2.13933	3.3407	3.21731	2.97512	1.71996	2.0752	2.31611	2.20872	2.75659	1.80287	1.99119
ENSG00000070731	ST6GALNAC2	ST6GALNAC2	10610	0.339047	-0.494172	1.58245	0.228552	0.461224	-1.18058	-1.2528	-0.0295051	-0.595348	-0.0229646	-0.690812	0.542342	-2.11222	-1.40535	-1.12602	-0.797155	-0.951675	0.385748	-0.161273
ENSG00000085276	MECOM	MECOM	2122	0.594018	3.36936	1.58449	0.228665	0.461344	3.48705	3.38905	3.1042	3.34926	3.81261	4.38224	3.25788	3.2134	2.97194	3.63686	3.94566	3.49754	1.14249	0.274596
ENSG00000145632	PLK2	PLK2	10769	-0.172289	6.25806	1.58124	0.228721	0.461344	5.54814	5.83542	5.8948	6.18232	6.10582	6.2116	7.09079	5.59418	5.69451	5.95032	6.12576	6.34253	7.25179	6.50521
ENSG00000084463	WBP11	WBP11	51729	-0.15714	6.06208	1.58101	0.228754	0.461344	6.24526	6.45407	5.90915	5.82663	5.47814	5.77305	5.94602	6.23963	6.39035	5.91673	5.978	5.93102	6.15401	6.30417
ENSG00000154040	CABYR	CABYR	26256	-0.331503	2.86359	1.58085	0.228776	0.461344	2.76118	3.40876	2.46252	2.30993	1.84703	2.46289	3.02362	3.05716	2.86964	2.34246	2.69364	2.49994	3.34157	3.79189
ENSG00000128266	GNAZ	GNAZ	2781	0.199721	3.97001	1.5808	0.228783	0.461344	4.02398	3.91521	4.11935	4.20843	3.92547	4.08045	4.1234	3.53522	3.60203	3.33276	3.31139	3.87033	4.47973	4.45645
ENSG00000196724	ZNF418	ZNF418	147686	0.223881	0.381638	1.58072	0.228794	0.461344	0.527042	0.225074	0.628781	0.637158	0.00665726	0.597541	0.669702	0.267826	-0.169649	0.531215	0.268039	0.572657	0.171619	0.0896023
ENSG00000170425	ADORA2B	ADORA2B	136	0.272021	2.4872	1.57912	0.229018	0.461734	2.13217	1.85526	2.77464	1.90541	3.00871	3.08248	3.00763	1.76458	1.27719	1.83058	1.75912	2.62786	3.37537	2.58243
ENSG00000287278	NA	ENSG00000287278	NA	0.675673	-0.536157	1.57916	0.229071	0.461778	-1.06219	-1.35544	-0.709504	-0.193315	0.693439	0.330917	-0.350552	-2.24746	-1.0594	-0.0202073	-0.301798	-0.312083	-2.43287	-3.08537
ENSG00000163431	LMOD1	LMOD1	25802	-0.215932	7.24692	1.57784	0.229197	0.46184	7.26001	7.34078	7.35273	7.37301	6.14464	6.55661	7.22711	7.97559	7.7572	7.20742	7.24821	7.11401	7.00471	7.04902
ENSG00000085382	HACE1	HACE1	57531	0.136635	4.13113	1.57776	0.229208	0.46184	3.67562	4.19488	4.17244	4.17993	4.24887	4.61925	4.24599	3.81524	4.00274	3.91886	3.90082	4.17889	4.43635	3.96101
ENSG00000102898	NUTF2	NUTF2	10204	-0.117757	6.65882	1.57766	0.229223	0.46184	6.79397	6.73847	6.47044	6.55424	6.49711	6.42704	6.66154	6.79408	6.67125	6.66136	6.65692	6.44379	6.70998	7.02046
ENSG00000072864	NDE1	NDE1	54820	0.143357	4.88782	1.57765	0.229224	0.46184	5.01779	5.4159	4.91023	4.95095	4.97388	4.72169	4.56279	4.52854	4.8283	4.8767	4.91565	4.72095	5.00285	4.78065
ENSG00000188997	KCTD21	KCTD21	283219	0.0977523	3.99265	1.57738	0.229262	0.461855	3.93603	3.86759	4.17923	4.16461	4.08324	4.0913	3.95648	3.85293	3.77372	3.9449	3.93828	3.95814	4.06047	4.02691
ENSG00000196357	ZNF565	ZNF565	147929	0.160001	1.70512	1.57702	0.229312	0.461894	1.66742	1.60495	2.03404	1.85541	1.77999	1.93019	1.50855	1.77334	1.50227	1.6837	1.67286	1.72098	1.57944	1.42745
ENSG00000099999	RNF215	RNF215	200312	-0.127389	3.2537	1.57651	0.229384	0.461978	2.92064	3.11931	3.15555	3.32497	3.17122	3.15319	3.47978	3.28254	3.47173	3.27236	3.02839	3.3346	3.28045	3.43857
ENSG00000267419	NA	ENSG00000267419	NA	0.337113	-1.37363	1.57567	0.229502	0.462154	-2.09746	-2.92713	-1.37733	-0.963001	-1.0777	-0.549333	-0.525585	-2.39669	-2.53189	-1.54198	-1.32675	-1.58435	-1.23282	-1.37815
ENSG00000111816	FRK	FRK	2444	0.47304	-0.539358	1.57538	0.229542	0.462172	-1.00646	-1.2528	0.0904897	-0.549713	0.367888	-0.420498	-0.23194	-0.940558	-1.31078	-1.86483	-1.6435	-2.12919	0.363466	0.0222623
ENSG00000070047	PHRF1	PHRF1	57661	0.151053	5.43106	1.57411	0.229721	0.462471	5.74822	5.86068	5.39504	5.07175	5.2456	5.51429	5.53796	5.24167	5.46064	5.15655	5.1894	5.44105	5.38526	5.55738
ENSG00000272279	NA	ENSG00000272279	NA	-0.419438	-0.80954	1.5729	0.229891	0.462719	-2.84322	-1.58561	-0.58169	-0.505478	-0.604856	-1.63653	-0.350552	-0.632168	-1.31078	-0.446913	-0.797155	-0.685196	-0.462271	-0.565186
ENSG00000177374	HIC1	HIC1	3090	0.287608	5.87607	1.57553	0.229917	0.462719	6.21188	5.69	6.09817	5.89372	6.53223	6.09967	5.20363	5.5323	5.1254	5.96206	5.86096	6.31191	5.89763	4.898
ENSG00000183580	FBXL7	FBXL7	23194	0.293775	6.56406	1.5754	0.229936	0.462719	6.19154	5.9695	6.55458	6.52355	7.39979	7.12801	6.88416	6.191	6.0913	6.76242	6.68942	6.69849	6.25543	5.41697
ENSG00000132881	CPLANE2	CPLANE2	79363	-0.203508	1.56473	1.57217	0.229993	0.462773	1.86713	1.50596	1.32729	1.41216	1.27106	1.03214	1.60732	1.84157	1.60288	1.79285	1.67286	1.69785	1.03381	1.88146
ENSG00000101193	GID8	GID8	54994	-0.12156	5.81373	1.57188	0.230035	0.462795	5.72114	5.74839	6.06743	5.8465	5.79276	5.29727	5.66059	5.75375	5.90927	5.92275	5.8813	6.02581	5.83424	5.78583
ENSG00000049245	VAMP3	VAMP3	9341	-0.0993901	7.02769	1.57102	0.230155	0.462976	6.95421	7.10445	7.01449	7.08507	6.85688	6.79502	7.00407	7.10292	7.01611	6.97818	7.02113	6.96269	7.10905	7.31369
ENSG00000151164	RAD9B	RAD9B	144715	0.492233	-1.07073	1.57061	0.230213	0.463031	-1.88152	-0.231302	-1.00512	-1.45762	-2.00463	-0.264869	-0.194475	-2.75139	-0.845385	-1.749	-1.06718	-1.8312	-1.04229	-0.915147
ENSG00000142507	PSMB6	PSMB6	5694	-0.164089	5.9203	1.56881	0.230467	0.463479	6.14461	6.05702	5.64497	5.72702	5.79329	5.66104	5.72494	6.15458	6.03502	5.8739	5.92487	5.49154	5.88498	6.46378
ENSG00000158423	RIBC1	RIBC1	158787	-0.477205	-1.5077	1.56795	0.230588	0.463662	-3.05307	-2.01895	-1.00512	-1.15465	-1.78572	-2.72344	-1.39193	-1.67082	-0.780564	-1.20017	-1.19114	-2.12919	-1.30237	-1.28992
ENSG00000164576	SAP30L	SAP30L	79685	0.275223	5.30561	1.56948	0.230633	0.46369	5.04194	4.82633	5.2065	5.18575	6.13377	5.94583	5.40622	4.96215	5.11479	5.4564	5.24352	5.50909	4.99472	4.30176
ENSG00000124370	MCEE	MCEE	84693	0.155031	2.68303	1.56729	0.230681	0.463725	2.39791	2.55232	2.89489	2.94534	2.76618	2.55456	3.14184	2.46712	2.51678	2.4494	2.37093	2.76774	2.92487	2.54693
ENSG00000092439	TRPM7	TRPM7	54822	-0.106083	6.11469	1.5668	0.230751	0.463765	6.09132	6.22816	5.94806	6.16874	5.89381	6.18019	5.8445	6.20362	6.20821	6.09104	6.11762	6.26447	6.33917	5.92599
ENSG00000269556	TMEM185A	TMEM185A	84548	0.139933	3.37541	1.56657	0.230784	0.463765	3.29245	3.14303	3.43788	3.25918	3.83342	3.43161	3.65677	3.43939	3.25694	3.18767	3.15789	3.46365	3.26551	3.2454
ENSG00000165661	QSOX2	QSOX2	169714	0.240365	4.69201	1.5665	0.230793	0.463765	5.18422	5.42754	4.19046	4.32785	4.36491	4.91723	4.74738	4.79906	4.77674	4.24124	4.50695	4.29522	4.25306	4.94876
ENSG00000240990	HOXA11-AS	HOXA11-AS	221883	0.232713	0.879154	1.56627	0.230826	0.463769	0.56433	0.0752932	1.391	0.76906	1.38822	0.873647	1.49715	0.242811	0.347903	0.763519	0.583872	0.890932	1.01963	1.05875
ENSG00000226445	NA	ENSG00000226445	NA	0.304681	0.55446	1.56523	0.230973	0.464004	-0.161793	0.152127	1.24348	0.42498	0.864971	0.890303	1.10486	0.138176	0.486037	0.89398	0.0930793	0.546994	-0.0497109	0.274596
ENSG00000196756	SNHG17	SNHG17	388796	-0.111718	3.63816	1.56471	0.231047	0.464043	3.43263	3.61961	3.5006	3.60267	3.6787	3.74948	3.49419	3.41999	3.64396	3.80027	3.56233	3.82567	3.86219	3.65131
ENSG00000137200	CMTR1	CMTR1	23070	0.107585	5.85214	1.56466	0.231054	0.464043	5.90132	5.86354	5.755	5.70895	5.79753	6.14592	6.12893	5.86346	5.74078	5.84711	5.90136	5.75447	5.60416	5.81597
ENSG00000213763	NA	ENSG00000213763	NA	0.412015	-0.552627	1.56354	0.231213	0.464218	-0.428565	0.392774	0.201266	-0.904387	-0.902294	-1.02373	-0.525585	-0.999032	0.0242382	-0.639804	-1.6435	-0.685196	-1.80937	-0.283762
ENSG00000075407	ZNF37A	ZNF37A	7587	-0.156951	4.9963	1.56335	0.23124	0.464218	5.16917	4.98571	4.51749	4.81802	4.57475	5.2681	4.87401	5.26903	5.30321	4.81451	5.00575	5.06968	5.07833	4.93966
ENSG00000174579	MSL2	MSL2	55167	0.124574	4.59149	1.56313	0.231271	0.464218	4.69636	4.52426	4.72332	4.7637	4.61738	4.80421	4.39475	4.42114	4.31786	4.60733	4.59988	4.75498	4.66079	4.26218
ENSG00000253304	TMEM200B	TMEM200B	399474	0.274097	4.38608	1.56373	0.231296	0.464218	4.43718	4.28507	4.63069	4.6063	4.46033	4.60923	4.27131	4.62365	4.42995	4.68919	4.4367	4.47097	3.86417	2.65647
ENSG00000204304	PBX2	PBX2	5089	0.114542	5.43237	1.56288	0.231307	0.464218	5.34819	5.17941	5.72981	5.56534	5.60096	5.40986	5.55593	5.15717	5.22644	5.40184	5.46181	5.49992	5.54042	5.24025
ENSG00000142459	EVI5L	EVI5L	115704	-0.120513	4.89612	1.56274	0.231326	0.464218	4.99748	4.81012	4.54925	4.71896	4.76768	4.76974	5.16542	5.0009	5.02811	4.82623	4.95456	4.95361	4.79484	5.08494
ENSG00000249565	NA	ENSG00000249565	NA	0.266229	-0.106789	1.56197	0.231436	0.464377	0.163863	0.571249	0.0515899	-0.642473	-0.0532074	-0.264869	-0.020488	-0.266267	0.258192	-0.12464	-0.847267	-0.312083	-0.38479	-0.122651
ENSG00000189298	ZKSCAN3	ZKSCAN3	80317	-0.230651	2.52469	1.5615	0.231502	0.464391	2.60444	2.39524	3.07055	2.65017	1.74527	1.54469	2.24774	2.89	2.71525	2.48532	2.5068	2.57169	2.73833	2.50438
ENSG00000168016	TRANK1	TRANK1	9881	-0.405918	4.94582	1.56418	0.231518	0.464391	4.43844	4.16507	5.29763	5.31162	4.16925	4.3067	4.76294	5.12758	4.63246	5.6175	5.56121	5.71469	4.88168	3.29617
ENSG00000263528	IKBKE	IKBKE	9641	-0.125668	4.11677	1.56118	0.231547	0.464391	4.63416	3.98776	4.1679	4.0377	3.88218	3.64048	3.71207	4.26994	4.20235	4.44957	4.34065	4.02938	4.01295	3.92228
ENSG00000153391	INO80C	INO80C	125476	0.269457	1.40546	1.56105	0.231566	0.464391	1.25349	1.39968	0.628781	1.31683	1.4861	2.20776	2.07442	0.993081	1.02858	0.946471	1.19202	0.622654	1.1939	2.10133
ENSG00000112769	LAMA4	LAMA4	3910	-0.285837	9.27738	1.56067	0.23162	0.464438	8.15809	8.50374	9.66249	9.44529	8.97223	9.33698	9.4257	9.03177	9.47547	9.4271	9.5129	9.83923	9.51499	8.6178
ENSG00000133106	EPSTI1	EPSTI1	94240	0.475824	3.16782	1.5627	0.231728	0.464581	2.43361	2.27155	3.5078	3.66448	3.16794	3.80982	4.18865	3.30688	2.02168	3.40644	3.217	3.18456	2.27821	1.29106
ENSG00000115226	FNDC4	FNDC4	64838	0.29965	3.0186	1.55974	0.231752	0.464581	2.70386	2.54522	3.26162	2.92931	3.61762	2.76788	3.86407	3.42833	2.6926	2.95553	2.96083	2.80611	2.30769	2.46054
ENSG00000156795	NTAQ1	NTAQ1	55093	-0.168739	3.19936	1.559	0.231857	0.46473	3.32541	3.40091	3.26587	3.37018	3.04842	2.48499	2.61256	3.2134	3.50786	3.38441	3.06272	3.1164	3.51078	3.09784
ENSG00000154096	THY1	THY1	7070	0.160378	9.59524	1.55777	0.232033	0.46502	9.34402	9.57149	9.90016	9.7317	10.0312	9.46859	9.54376	9.36721	9.507	9.65107	9.69866	9.63	9.16191	9.49797
ENSG00000172167	MTBP	MTBP	27085	0.340873	1.59233	1.55711	0.232126	0.465105	2.31283	2.85777	0.958144	1.25389	1.14354	1.86427	0.450726	1.71086	1.85828	0.857893	1.56204	0.989492	1.29155	1.26216
ENSG00000165868	HSPA12A	HSPA12A	259217	0.147657	4.29449	1.55659	0.232201	0.465105	4.33301	4.5079	4.43109	4.45222	4.42511	4.32978	4.03941	3.7323	4.07239	4.33611	4.18106	4.43994	4.50412	4.12847
ENSG00000164308	ERAP2	ERAP2	64167	0.318036	1.03941	1.55614	0.232265	0.465105	1.19526	1.04413	0.755215	0.804633	1.82225	1.4911	0.894965	0.637675	-0.0125105	1.19812	1.3449	1.29718	0.754453	0.274596
ENSG00000173465	ZNRD2	ZNRD2	10534	-0.143655	3.45202	1.55603	0.232281	0.465105	3.51826	3.75201	3.33634	3.38788	3.14148	3.0969	3.28466	3.67502	3.60809	3.50598	3.33686	3.30811	3.34442	3.81942
ENSG00000160679	CHTOP	CHTOP	26097	0.106346	5.37956	1.55571	0.232326	0.465105	5.76283	5.61309	5.29451	5.32776	5.33589	5.40552	5.1409	5.49967	5.25474	5.37416	5.52719	5.14538	5.13943	5.33782
ENSG00000120727	PAIP2	PAIP2	51247	0.150649	5.88312	1.55565	0.232334	0.465105	5.94571	5.57348	6.16006	6.2293	6.1262	5.91259	5.53796	5.93597	5.70374	6.0954	5.8861	5.74533	5.73847	5.5243
ENSG00000236698	NA	ENSG00000236698	NA	-0.316353	-1.22121	1.55565	0.232335	0.465105	-1.18058	-1.2528	-1.00512	-1.63688	-2.00463	-1.63653	-1.08724	-1.12361	-1.40535	-0.862525	-1.19114	-1.27879	-1.53371	-0.465153
ENSG00000007168	PAFAH1B1	PAFAH1B1	5048	-0.111873	7.6306	1.55561	0.232341	0.465105	7.75842	7.74419	7.59327	7.77231	7.10898	7.4352	7.43227	7.76512	7.89782	7.57977	7.71172	7.68261	7.56675	7.61395
ENSG00000173762	CD7	CD7	924	1.41397	0.0268018	1.5583	0.232353	0.465105	-4.47301	-3.28405	-1.88029	-1.0241	2.36437	2.21439	0.220469	-1.49222	-2.15801	-0.924026	-1.47645	-0.880301	-2.7844	-3.85117
ENSG00000169118	CSNK1G1	CSNK1G1	53944	-0.123379	4.95064	1.5553	0.232384	0.465107	5.08347	5.17481	4.97663	5.00738	4.60654	4.71353	4.52819	4.93508	4.9395	4.94063	4.93524	5.09093	5.14598	5.0673
ENSG00000100994	PYGB	PYGB	5834	-0.139563	7.32432	1.55488	0.232445	0.465146	7.22278	7.11948	6.94223	7.08484	7.25786	7.35628	7.75112	7.27742	7.19498	7.11609	7.20718	7.23597	7.44951	7.96874
ENSG00000197536	NA	ENSG00000197536	NA	0.50268	1.05669	1.55473	0.232465	0.465146	-0.756117	0.392774	0.165277	0.804633	2.00213	2.55978	2.17803	0.0828681	0.376608	0.963553	0.291387	1.21808	0.363466	-0.465153
ENSG00000153936	HS2ST1	HS2ST1	9653	0.124953	4.93131	1.55355	0.232634	0.465423	4.89511	4.97253	4.85482	4.94598	5.1418	5.31512	4.74738	5.00741	4.925	4.79317	4.74541	4.85379	5.0402	4.66399
ENSG00000205572	SERF1A	SERF1A	8293	-0.346948	-1.60318	1.55258	0.232774	0.465541	-1.24362	-2.19811	-1.2749	-1.95602	-2.26282	-2.53374	-1.47934	-1.41058	-1.22203	-1.44864	-1.6435	-1.02677	-1.61987	-1.92469
ENSG00000183439	TRIM61	TRIM61	391712	-0.301873	1.61454	1.55192	0.232867	0.465541	1.36335	0.850224	1.51056	1.25389	1.55789	1.9462	1.58595	1.96142	1.13321	0.99712	1.29956	1.11706	2.62582	2.17294
ENSG00000154822	PLCL2	PLCL2	23228	0.602661	2.80071	1.55448	0.232897	0.465541	3.21836	2.78122	3.43032	3.34926	3.18748	2.27906	2.24092	2.8738	2.41668	3.33932	3.05592	3.003	1.2313	-2.06411
ENSG00000102904	TSNAXIP1	TSNAXIP1	55815	0.373049	-0.418917	1.55171	0.232898	0.465541	-0.465667	-0.498611	-1.2749	-0.380372	-0.0840978	-0.264869	0.709774	-1.12361	-0.211761	-0.692345	-0.52832	-0.409214	-1.71151	-0.417623
ENSG00000183323	CCDC125	CCDC125	202243	-0.169467	2.61469	1.5517	0.232899	0.465541	2.62223	2.41876	2.50633	2.69824	2.41495	2.27272	2.71456	2.9569	2.46426	2.60989	2.45604	2.44542	3.06609	2.7269
ENSG00000106638	TBL2	TBL2	26608	-0.188988	5.53475	1.55159	0.232915	0.465541	5.39163	5.54438	5.95071	5.79271	5.07609	4.613	5.2713	5.78766	5.61693	5.53849	5.51361	5.64003	5.59821	5.6867
ENSG00000132356	PRKAA1	PRKAA1	5562	0.0922264	6.213	1.55153	0.232923	0.465541	6.2254	6.29162	6.00835	6.2736	6.24164	6.437	6.31498	6.20645	6.2354	6.07639	6.1951	6.0077	6.24937	6.15692
ENSG00000180817	PPA1	PPA1	5464	-0.144898	6.31449	1.55141	0.23294	0.465541	6.21077	5.77748	5.96648	6.19411	6.64953	6.47096	6.35502	6.33554	5.97175	6.32422	6.36669	6.08886	6.73704	6.60963
ENSG00000184986	TMEM121	TMEM121	80757	-0.31805	0.803106	1.55119	0.232972	0.465543	1.04508	-0.136859	1.19075	0.637158	0.832257	-0.0273622	0.327365	1.0662	0.28872	1.4247	1.1156	1.34264	0.471586	0.585743
ENSG00000077380	DYNC1I2	DYNC1I2	1781	-0.120876	6.68062	1.55042	0.233083	0.465655	6.75394	6.80653	6.71098	6.68823	6.40731	6.20454	6.64355	6.91678	6.72386	6.63861	6.70363	6.54773	6.66969	6.95454
ENSG00000144026	ZNF514	ZNF514	84874	0.145722	2.94663	1.55014	0.233122	0.465655	3.17382	3.09031	3.08024	3.23331	2.90635	2.7543	2.78189	2.75499	2.76496	3.12072	2.89377	3.05399	2.95499	2.50438
ENSG00000100439	ABHD4	ABHD4	63874	-0.21788	5.76325	1.54996	0.233148	0.465655	5.493	5.07475	5.93075	5.85342	5.8475	5.51025	5.41911	6.18691	6.06399	6.21791	6.18384	5.72115	5.36647	5.16907
ENSG00000186594	MIR22HG	MIR22HG	84981	-0.236464	5.26206	1.54978	0.233175	0.465655	4.54253	4.94039	5.11277	5.74201	4.75791	5.13989	5.50061	5.10694	5.1895	5.63826	5.3709	5.82557	5.37346	4.76658
ENSG00000147996	CBWD5	CBWD5	220869	-0.270167	2.45544	1.54973	0.233182	0.465655	3.01792	2.5804	1.91989	2.22058	1.77999	1.79519	2.44462	2.94532	2.32392	2.19839	2.41412	2.17083	2.73833	3.01366
ENSG00000160949	TONSL	TONSL	4796	0.358407	2.50714	1.54865	0.233336	0.465901	3.50394	3.80055	2.20332	1.636	1.68242	2.49046	1.93769	2.15485	2.94344	1.77361	2.24505	2.02043	2.24813	2.29209
ENSG00000186871	ERCC6L	ERCC6L	54821	0.680139	2.64704	1.55023	0.233505	0.466176	3.71138	4.78471	1.53897	1.6261	0.832257	2.87218	0.519977	2.34902	3.23751	0.57633	2.26877	0.622654	1.91437	2.18069
ENSG00000172244	C5orf34	C5orf34	375444	0.452331	1.28928	1.54724	0.233539	0.466183	1.75872	2.77516	0.705963	0.378525	0.781753	1.54469	0.979347	1.14931	1.91809	0.108226	1.20437	0.0945091	0.591465	1.37443
ENSG00000089057	SLC23A2	SLC23A2	9962	0.239118	5.03341	1.54626	0.233679	0.466401	4.55532	4.76802	4.59054	4.63746	5.54212	6.16786	5.30194	4.69109	5.03376	4.65805	4.59988	4.89379	4.86294	5.08184
ENSG00000100092	SH3BP1	SH3BP1	23616	0.242497	1.807	1.54558	0.233778	0.466493	1.60617	1.50596	1.98327	1.21476	2.75749	2.15359	1.79597	1.49481	1.46266	1.41232	1.45238	1.78824	1.90668	1.98236
ENSG00000197324	LRP10	LRP10	26020	0.130954	8.8147	1.54551	0.233787	0.466493	8.40857	8.70093	8.73556	8.69777	9.05813	9.10649	9.41495	8.64106	8.76869	8.63012	8.64996	8.73267	8.57107	8.9677
ENSG00000151779	NBAS	NBAS	51594	-0.154075	6.52668	1.54482	0.233886	0.466613	6.50492	6.27561	6.9329	6.74827	6.16119	6.1276	6.14729	6.5695	6.46242	6.57612	6.65355	6.74014	6.65686	6.54549
ENSG00000176697	BDNF	BDNF	627	0.285495	6.19926	1.54694	0.233975	0.466613	6.00793	5.94609	5.96059	6.11706	6.57333	7.03066	6.29331	6.47868	6.67739	5.9578	5.90088	5.91481	5.46198	5.60706
ENSG00000106366	SERPINE1	SERPINE1	5054	-0.695897	9.74733	1.54688	0.233985	0.466613	9.5354	10.6789	10.1104	10.1024	6.61359	6.46784	8.24725	9.27441	10.5375	9.30489	9.94772	9.6942	9.38885	10.7583
ENSG00000118971	CCND2	CCND2	894	-0.834348	0.677179	1.54651	0.234038	0.466613	-2.09746	-2.92713	-0.644182	-0.193315	-2.26282	-0.690812	3.26462	0.0253548	-0.299864	-1.99078	-0.656484	0.890932	0.931498	1.84295
ENSG00000279145	NA	ENSG00000279145	NA	-0.412561	-0.975581	1.54372	0.234045	0.466613	-2.3515	-2.40273	-0.925344	-0.691189	-0.848265	-0.462178	-1.30952	-1.33331	-1.31078	-0.58911	-0.373425	-0.409214	-1.10305	-1.20677
ENSG00000237975	FLG-AS1	FLG-AS1	339400	0.202868	1.05561	1.5437	0.234047	0.466613	1.24203	0.895622	0.958144	1.1191	1.23398	1.21516	1.27477	1.17599	1.30732	0.929185	0.874094	1.16846	0.572164	0.538325
ENSG00000115266	APC2	APC2	10297	-0.36586	-0.465804	1.54351	0.234075	0.466613	-0.901054	-1.71611	-1.00512	-0.691189	0.0641365	-0.462178	-0.350552	-0.162371	0.195128	-0.540137	-0.337167	-0.0159067	-0.822015	-0.915147
ENSG00000184381	PLA2G6	PLA2G6	8398	-0.287496	2.17452	1.54338	0.234094	0.466613	1.25349	1.10338	2.13983	2.23369	2.48502	2.16048	2.5805	1.89874	1.83779	2.73453	2.49176	2.59066	2.25419	1.63328
ENSG00000107821	KAZALD1	KAZALD1	81621	0.269107	3.9284	1.54232	0.234246	0.466796	3.59459	4.12988	3.79953	3.81597	4.27344	4.1955	4.37463	3.811	4.32708	3.962	3.75938	4.11265	3.28342	2.78899
ENSG00000125898	FAM110A	FAM110A	83541	0.273658	2.16092	1.54223	0.234259	0.466796	2.20481	3.30322	2.27261	1.83835	1.92666	2.15359	1.73902	1.69251	2.29413	1.87639	1.9399	1.74375	2.29597	2.10947
ENSG00000287326	LOC728158	LOC728158	728158	-0.553236	-1.19788	1.54201	0.234291	0.466796	-1.37863	-2.40273	-0.464284	-0.46256	-2.00463	-2.53374	-3.15542	-1.12361	-1.50656	-0.746871	-0.656484	-0.880301	-0.544151	-1.92469
ENSG00000161267	BDH1	BDH1	622	-0.34512	1.22581	1.54186	0.234313	0.466796	2.10712	1.00324	0.30414	0.42498	0.675108	1.04707	0.669702	1.76458	1.29233	1.70417	2.02593	0.76302	0.317842	1.26216
ENSG00000186141	POLR3C	POLR3C	10623	-0.0968487	5.06846	1.54167	0.23434	0.466796	5.02198	5.23345	4.99212	5.05431	4.89787	4.85495	5.03546	5.11988	5.11266	5.13974	5.13074	5.04697	4.94869	5.30278
ENSG00000179295	PTPN11	PTPN11	5781	-0.123194	7.85251	1.54127	0.234399	0.466851	8.06075	7.92252	7.55075	7.80177	7.43153	7.86751	7.76278	7.96009	8.11794	7.69388	7.94975	7.91682	7.90298	7.84525
ENSG00000141570	CBX8	CBX8	57332	0.201371	2.61782	1.54078	0.234469	0.46693	2.81631	2.22785	3.1783	2.96119	2.46382	2.82098	2.17803	2.65898	2.33858	2.76408	2.63553	2.60316	2.23591	2.34816
ENSG00000114374	USP9Y	USP9Y	8287	-0.143249	5.89961	1.53906	0.234717	0.467299	5.94306	5.77217	5.95993	6.14335	5.66215	5.52032	5.68529	5.7995	5.71151	5.75875	5.96717	6.03795	6.24252	6.17883
ENSG00000114650	SCAP	SCAP	22937	-0.108076	5.80887	1.53883	0.23475	0.467299	5.81597	5.72814	5.54261	5.53588	5.75725	5.86387	6.0101	5.91485	5.98346	5.69114	5.77351	5.76216	5.81589	6.025
ENSG00000126062	TMEM115	TMEM115	11070	0.110847	5.80836	1.53864	0.234778	0.467299	5.71389	5.53006	5.78199	5.69065	6.03211	6.06937	6.20888	5.73425	5.84717	5.68084	5.70452	5.73472	5.59642	5.82587
ENSG00000196498	NCOR2	NCOR2	9612	0.144656	8.41091	1.53864	0.234778	0.467299	8.59691	8.46167	9.02082	8.50835	8.27201	8.09358	8.17662	8.30797	8.43717	8.32928	8.36076	8.53339	8.12453	8.26048
ENSG00000166260	COX11	COX11	1353	-0.161807	4.26992	1.53821	0.23484	0.46736	4.67947	3.9693	3.95254	4.13872	4.15112	4.17864	4.07052	4.74886	4.15549	4.21474	4.21044	4.08616	4.44035	4.49111
ENSG00000139697	SBNO1	SBNO1	55206	-0.115437	6.25054	1.53737	0.234962	0.467513	6.28524	6.40389	5.99303	6.09792	6.12028	6.43593	5.89588	6.26431	6.42726	6.15703	6.39121	6.42233	6.27794	6.20564
ENSG00000279415	NA	ENSG00000279415	NA	0.350555	1.39631	1.53711	0.234999	0.467513	1.45554	1.83209	1.17273	1.24096	1.56786	1.60648	1.90354	1.63599	1.55346	0.25419	1.14152	0.467145	0.429305	2.00869
ENSG00000176658	MYO1D	MYO1D	4642	-0.447606	6.86736	1.53971	0.235016	0.467513	6.66501	7.23049	7.29717	6.67328	6.60454	5.74184	3.98941	7.10444	7.39457	7.67228	7.34675	7.68058	5.54104	5.02921
ENSG00000276805	NA	ENSG00000276805	NA	0.193431	0.623937	1.53683	0.23504	0.467513	0.582618	0.514176	0.518996	0.656756	0.693439	0.90677	1.08976	0.76612	0.347903	0.598369	0.621205	0.520865	0.246582	0.438541
ENSG00000206560	ANKRD28	ANKRD28	23243	0.134931	6.81281	1.53592	0.235172	0.467676	6.92584	7.03038	7.18791	7.13897	6.7194	6.56991	6.39358	6.62803	6.68888	6.74029	6.8358	6.77095	6.88687	6.63907
ENSG00000260086	NA	ENSG00000260086	NA	-0.424069	-0.584202	1.53563	0.235214	0.467676	-1.00646	-2.40273	-0.777924	-0.46256	-0.180947	-1.15428	-0.435416	-0.302631	-0.984477	0.308677	-0.301798	-1.10598	-0.241294	-0.915147
ENSG00000277283	NA	ENSG00000277283	NA	-0.206916	0.385255	1.53562	0.235215	0.467676	0.163863	0.454752	0.201266	0.176125	0.0920395	0.176516	0.669702	0.138176	0.512145	0.436519	0.794623	0.292825	0.294478	0.740412
ENSG00000110442	COMMD9	COMMD9	29099	-0.156835	4.59445	1.53517	0.23528	0.467744	4.72854	4.61017	4.7509	4.65827	4.32432	3.99255	4.38085	4.70145	4.47876	4.74211	4.69377	4.46242	4.47194	5.05049
ENSG00000246090	LOC100507053	LOC100507053	100507053	-0.291178	0.737887	1.53429	0.235408	0.467937	-0.131665	1.1226	0.0904897	0.229448	0.747073	0.805029	0.946184	0.496666	0.587748	0.820881	0.602659	1.23426	1.51014	0.358896
ENSG00000182400	TRAPPC6B	TRAPPC6B	122553	-0.113906	4.77997	1.53286	0.235615	0.468287	4.74589	4.78018	4.49773	4.9056	4.58584	4.9434	4.50133	4.92431	5.01562	4.69559	4.77469	4.8113	4.77598	4.85026
ENSG00000285053	TBCE	TBCE_ENSG00000285053	6905	0.350741	0.508738	1.5325	0.235668	0.46833	0.600678	0.328014	-0.355718	0.148705	0.781753	1.70392	0.748763	0.431743	0.43236	0.0771736	0.525996	-0.409214	0.0925452	0.60888
ENSG00000086475	SEPHS1	SEPHS1	22929	0.170096	5.2601	1.53113	0.235867	0.468659	5.72268	5.79406	4.79278	4.99492	5.4821	5.32664	4.76175	5.47169	5.42501	5.30632	5.3599	4.99691	4.82165	4.83071
ENSG00000006740	ARHGAP44	ARHGAP44	9912	-0.307803	-0.09152	1.53077	0.235919	0.468659	0.367437	0.189062	-0.254752	-0.380372	-0.560741	-1.22427	-0.435416	-0.0970437	0.060074	-0.0541852	0.842829	0.197072	-0.38479	-0.729581
ENSG00000023191	RNH1	RNH1	6050	-0.109085	7.12802	1.53054	0.235953	0.468659	7.15565	7.22689	7.23776	7.22497	6.81511	6.74868	6.87538	7.31578	7.42409	7.37717	7.32376	7.08671	6.70501	7.02315
ENSG00000150712	MTMR12	MTMR12	54545	0.156642	5.20983	1.53051	0.235958	0.468659	5.15702	5.32963	4.78391	5.02445	5.58325	5.75668	5.1966	5.15717	5.24017	5.03354	5.06198	5.11623	5.14761	5.07355
ENSG00000164978	NUDT2	NUDT2	318	-0.141865	3.83529	1.53012	0.236015	0.468711	3.66279	3.44738	3.93127	3.87572	3.95045	3.51452	3.87512	4.22434	3.75198	3.90566	3.80268	3.6974	3.91102	3.9655
ENSG00000135299	ANKRD6	ANKRD6	22881	0.56411	-1.1327	1.5294	0.236119	0.468856	-1.12017	-0.498611	-0.777924	-0.848062	-0.745923	-2.21595	-2.0195	0.165055	-1.13842	-0.692345	-1.83246	-1.7025	-2.28475	-4.47301
ENSG00000139180	NDUFA9	NDUFA9	4704	-0.174288	2.08427	1.5281	0.236308	0.46917	2.28518	2.39524	1.6473	1.65562	1.95733	1.78632	2.02762	2.22039	2.33858	2.14698	1.91757	2.17083	2.19864	2.18069
ENSG00000134698	AGO4	AGO4	192670	-0.176975	4.11138	1.52732	0.236422	0.469333	3.87798	4.12988	4.32295	4.36257	3.69016	3.75404	3.76295	4.07468	4.39179	4.37652	4.20584	4.52784	4.10648	3.57112
ENSG00000230989	HSBP1	HSBP1	3281	0.116955	6.63017	1.52706	0.23646	0.469333	6.7499	6.4654	6.57615	6.64749	6.88506	6.93631	6.46922	6.79166	6.49755	6.64921	6.49824	6.43157	6.55363	6.54924
ENSG00000143797	MBOAT2	MBOAT2	129642	-0.200861	4.87203	1.5269	0.236483	0.469333	5.40003	5.00655	4.91972	5.04783	4.6646	4.2105	3.01565	5.3155	5.32085	5.07539	5.20562	4.78273	4.19115	4.59035
ENSG00000130935	NOL11	NOL11	25926	-0.183927	5.04318	1.52654	0.236536	0.46936	5.46309	5.41297	4.63398	5.0681	4.31843	4.88642	4.4505	5.35762	5.21952	4.88232	5.09304	4.82738	5.20825	5.24303
ENSG00000197565	COL4A6	COL4A6	1288	0.316221	-0.688941	1.52634	0.236566	0.46936	-0.289022	0.0752932	-1.00512	-0.848062	-0.796187	-1.02373	-0.435416	-0.0970437	-0.984477	-0.924026	-0.748724	-1.58435	-1.30237	-0.61793
ENSG00000133997	MED6	MED6	10001	0.105099	3.67288	1.52601	0.236614	0.46936	3.79022	3.65634	3.62173	3.71676	3.6741	3.88862	3.6922	3.79817	3.57132	3.64482	3.66645	3.39698	3.66222	3.577
ENSG00000165271	NOL6	NOL6	65083	-0.26636	5.42961	1.52805	0.236621	0.46936	5.83612	5.8848	5.00363	5.01499	4.47894	5.08035	5.25785	5.42936	5.49705	5.09199	5.37774	5.40312	5.66919	6.15496
ENSG00000153774	CFDP1	CFDP1	10428	0.11503	4.6695	1.52515	0.236739	0.469532	5.04277	4.63715	4.87307	4.54715	4.76876	4.48588	4.59658	4.88443	4.46713	4.74829	4.53656	4.42944	4.61437	4.59035
ENSG00000167513	CDT1	CDT1	81620	0.471564	2.77385	1.52754	0.236783	0.469557	3.62799	4.44631	2.15825	2.04581	2.00213	2.98504	1.43873	2.67776	3.20587	1.60968	2.28631	1.4573	2.50888	2.69482
ENSG00000150990	DHX37	DHX37	57647	-0.195121	4.43784	1.5229	0.237069	0.470064	5.01021	4.74805	4.1496	4.17654	3.5463	4.21381	4.06666	4.64767	4.56858	4.37971	4.58814	4.33887	4.33694	4.77555
ENSG00000006757	PNPLA4	PNPLA4	8228	-0.247729	2.92978	1.52156	0.237265	0.470391	2.74909	2.48709	3.34441	3.06384	2.56186	1.71331	3.02758	3.37177	3.18167	3.23767	2.93512	3.03566	2.92106	2.63972
ENSG00000196371	FUT4	FUT4	2526	0.230556	2.59879	1.52067	0.237396	0.470588	2.86195	3.13359	2.92748	3.00771	2.03844	2.28537	2.20632	2.48323	2.60434	2.85842	2.68925	2.81151	2.186	1.38787
ENSG00000164715	LMTK2	LMTK2	22853	0.167228	4.38537	1.52032	0.237447	0.470627	4.47683	4.8739	4.10755	4.12471	4.19199	4.78652	4.44161	4.47181	4.59478	4.11124	4.35596	4.27191	4.16401	4.11843
ENSG00000122643	NT5C3A	NT5C3A	51251	-0.119303	3.9736	1.51914	0.237621	0.470909	3.60581	3.97195	3.63495	3.96096	4.04805	4.261	3.87071	3.9156	3.89525	4.15093	3.97299	4.11483	4.05005	4.03548
ENSG00000140319	SRP14	SRP14	6727	-0.11529	7.35062	1.5187	0.237686	0.470977	7.1312	6.961	7.24344	7.19408	7.57716	7.29388	7.64403	7.41848	7.20876	7.40636	7.24317	7.19937	7.48928	7.69726
ENSG00000090674	MCOLN1	MCOLN1	57192	0.304586	4.0131	1.51965	0.237813	0.47111	3.25873	4.03417	3.12777	3.12492	4.5206	4.9364	5.13906	3.14754	3.8853	3.22001	3.4213	3.7405	3.56793	4.63892
ENSG00000279170	TSTD3	TSTD3	100130890	-0.188382	1.9203	1.51781	0.237815	0.47111	2.01586	1.63203	1.74806	2.27865	1.6167	1.40098	1.85076	2.02882	1.92782	2.23402	2.13965	1.87331	2.14739	1.67772
ENSG00000144591	GMPPA	GMPPA	29926	0.136745	5.37519	1.51671	0.237979	0.471342	5.62845	5.82372	5.71977	5.67091	5.16908	4.74363	4.98329	5.38931	5.4164	5.28695	5.32709	5.35678	5.12129	5.22348
ENSG00000078124	ACER3	ACER3	55331	0.174736	4.75291	1.51635	0.23803	0.471342	5.26075	5.33272	4.26674	4.5537	4.71145	4.98276	4.21674	5.04498	4.91525	4.62219	4.64589	4.60914	4.52685	4.2767
ENSG00000156469	MTERF3	MTERF3	51001	-0.14448	3.30462	1.51624	0.238047	0.471342	3.53244	3.37309	2.91128	3.0929	3.30539	3.41443	2.77246	3.59327	3.44487	3.30287	3.33966	3.24167	3.43	3.28544
ENSG00000260139	CSPG4P13	CSPG4P13	100302666	0.457616	-0.858819	1.51617	0.238057	0.471342	0.280485	0.328014	-1.08956	-1.0241	-0.697352	-2.21595	-2.15687	-0.196179	-0.393698	-2.45209	-1.83246	-1.7025	-0.983991	-1.57267
ENSG00000166526	ZNF3	ZNF3	7551	-0.0947577	4.23647	1.51455	0.238297	0.471754	4.21047	4.03163	4.15878	4.26539	4.27497	4.12336	4.26796	4.22434	4.08332	4.30126	4.13017	4.32761	4.513	4.32814
ENSG00000163491	NEK10	NEK10	152110	-0.346871	1.08186	1.51342	0.238463	0.472022	0.089078	0.571249	-1.00512	0.305911	1.62628	1.97772	1.34006	0.0828681	0.537789	0.598369	1.3337	1.63833	1.18122	1.93737
ENSG00000173457	PPP1R14B	PPP1R14B	26472	0.224744	5.48966	1.51274	0.238563	0.472097	6.09252	6.13363	5.37746	5.33386	5.26105	5.25288	5.42138	5.54834	5.46315	5.02848	5.37705	4.7841	5.16864	5.92484
ENSG00000104129	DNAJC17	DNAJC17	55192	0.135383	3.15193	1.51274	0.238563	0.472097	3.41488	3.485	3.10895	3.35227	2.90242	3.01952	3.12341	3.23893	2.95776	3.17672	2.90894	2.94523	3.1069	3.22682
ENSG00000100324	TAB1	TAB1	10454	0.11295	4.75339	1.51183	0.238697	0.4723	4.81809	4.54399	4.99981	4.73172	5.01272	4.77312	4.68969	4.81718	4.69505	4.91671	4.67059	4.64738	4.53435	4.58889
ENSG00000108384	RAD51C	RAD51C	5889	-0.176442	3.38454	1.51114	0.238799	0.47244	3.523	4.05683	3.14173	3.24307	2.85842	2.91351	2.9164	3.50134	3.74098	3.44344	3.31424	3.23766	3.4955	3.49244
ENSG00000205181	LINC00654	LINC00654	149837	0.175163	3.35956	1.5106	0.23888	0.472538	3.62137	3.97195	3.46773	3.60267	2.96788	2.81226	3.31744	3.20371	3.18978	3.45254	3.56951	3.31192	3.1069	3.0006
ENSG00000166441	RPL27A	RPL27A	6157	-0.217136	9.02088	1.51024	0.238933	0.472563	8.5331	8.30946	9.31018	9.11602	9.37092	8.7979	8.60074	9.05042	9.00119	9.43544	8.98473	9.23099	9.30007	8.73744
ENSG00000114779	ABHD14B	ABHD14B	84836	-0.241702	4.51855	1.50973	0.239009	0.472563	3.70305	3.485	4.90206	4.64361	4.75027	4.15127	4.71082	4.12174	4.23798	4.97894	4.70468	4.78547	4.56641	4.68592
ENSG00000135900	MRPL44	MRPL44	65080	-0.0971237	4.7993	1.5097	0.239013	0.472563	4.73979	4.61187	4.66331	4.81257	4.89391	4.65137	4.86738	4.99717	4.78747	4.86765	4.78192	4.66836	4.81653	4.96678
ENSG00000213588	ZBTB9	ZBTB9	221504	-0.260433	2.68813	1.50967	0.239018	0.472563	3.13717	3.32827	2.63031	2.45131	1.43255	1.76841	2.32717	3.06432	2.8595	2.78825	2.38185	2.64005	2.86268	2.88689
ENSG00000109475	RPL34	RPL34	6164	-0.201406	7.36919	1.50803	0.23926	0.472979	6.67942	6.55124	7.54813	7.33493	7.88429	7.33382	7.26711	7.19097	7.22168	7.69436	7.19582	7.56227	7.74915	7.36471
ENSG00000160801	PTH1R	PTH1R	5745	0.315697	2.44388	1.50777	0.239299	0.472995	1.58818	1.14156	2.69484	2.46804	3.28438	3.04578	3.2443	2.10019	2.06642	2.0623	1.64594	2.77328	2.43067	1.78319
ENSG00000140939	NOL3	NOL3	8996	0.174178	3.44141	1.50754	0.239333	0.473	3.15256	3.27773	3.85142	3.44253	3.60558	3.24994	3.9792	3.23576	3.31742	3.23416	3.47071	3.24964	3.01697	3.72992
ENSG00000244945	RUFY1-AS1	RUFY1-AS1	101928445	0.52035	-1.52668	1.50674	0.239452	0.473174	-1.18058	-2.19811	-2.21773	-2.53404	-0.958425	-0.420498	-0.894682	-2.56317	-3.37809	-1.44864	-1.32675	-1.27879	-1.53371	-2.58776
ENSG00000105255	FSD1	FSD1	79187	0.246712	2.64254	1.50638	0.239505	0.473188	3.16475	2.41096	2.33873	2.53311	3.26612	2.90943	2.13453	2.85742	2.49731	2.80256	2.87843	2.32978	2.01071	2.14156
ENSG00000099260	PALMD	PALMD	54873	-0.926566	1.67071	1.5089	0.239522	0.473188	0.508031	1.65861	0.430802	0.148705	-1.20773	-1.63653	2.11228	-0.302631	-0.211761	0.460782	1.2646	1.0271	3.11359	4.0312
ENSG00000167900	TK1	TK1	7083	0.450875	5.52461	1.50792	0.239668	0.473414	6.86083	6.8551	5.19984	5.31933	4.68077	5.26969	4.26292	5.39925	5.11799	4.68276	5.80376	3.67684	4.799	5.73547
ENSG00000279881	NA	ENSG00000279881	NA	-0.579467	-0.248349	1.50459	0.239771	0.473506	0.832303	0.392774	0.460803	-0.34097	-3.23406	-2.72344	-2.67082	-0.499619	0.258192	-0.359349	0.0389299	0.129513	-0.42301	-0.672676
ENSG00000265393	NA	ENSG00000265393	NA	0.540154	-0.812256	1.50455	0.239777	0.473506	-2.2189	-1.85959	-2.94337	-0.963001	-0.115664	1.06185	0.105015	-2.11222	-1.50656	-1.99078	-0.797155	-1.97252	-0.723327	-1.37815
ENSG00000125538	IL1B	IL1B	3553	0.81488	1.09592	1.50604	0.239946	0.47376	0.187953	-0.44104	2.3548	1.24096	2.00213	2.12573	-0.350552	0.65674	0.728016	1.36167	1.47295	1.25025	-2.02757	-2.06411
ENSG00000054654	SYNE2	SYNE2	23224	0.346381	4.22946	1.50577	0.239986	0.47376	4.84675	5.94069	4.47034	3.83114	2.9754	3.60054	2.82358	3.79172	4.36697	4.07437	4.64022	3.95327	3.2104	3.01799
ENSG00000054148	PHPT1	PHPT1	29085	-0.111659	5.68614	1.50305	0.24	0.47376	5.4071	5.67217	5.54436	5.64783	5.70852	5.43065	5.97867	5.73313	5.78227	5.58683	5.47271	5.70384	5.90633	5.89044
ENSG00000179958	DCTPP1	DCTPP1	79077	-0.302219	3.42204	1.50219	0.240128	0.473856	4.22364	4.21517	3.31597	2.98851	2.03125	2.04621	2.69971	3.76562	3.85757	3.54906	3.3919	2.78979	3.32148	3.7033
ENSG00000108588	CCDC47	CCDC47	57003	0.107777	6.41761	1.50215	0.240134	0.473856	6.51864	6.6171	6.31025	6.39343	6.26901	6.69961	6.43675	6.37277	6.45697	6.18141	6.32133	6.26546	6.32878	6.57406
ENSG00000143479	DYRK3	DYRK3	8444	0.133601	4.93669	1.5021	0.240142	0.473856	5.17897	5.38738	4.97403	5.18575	4.75355	4.53966	4.80053	4.9774	4.98449	4.61004	4.82256	4.79777	5.00735	4.8539
ENSG00000198932	GPRASP1	GPRASP1	9737	0.346347	2.4454	1.50122	0.240272	0.474051	2.27397	2.68106	2.54185	2.32838	2.17515	2.61092	3.32391	2.21397	2.29413	2.66835	2.61254	2.76218	1.47939	0.972185
ENSG00000117118	SDHB	SDHB	6390	-0.122804	5.33153	1.50069	0.240351	0.474145	5.48209	5.46284	5.15352	5.16879	5.15178	5.12237	5.27881	5.50231	5.38495	5.30799	5.30288	5.10967	5.3389	5.72691
ENSG00000111711	GOLT1B	GOLT1B	51026	-0.158561	5.4529	1.50029	0.240412	0.474202	5.65192	5.67949	5.31004	5.67871	4.97294	5.23669	4.83491	5.68287	5.54446	5.33039	5.33554	5.33727	5.74602	5.65509
ENSG00000136982	DSCC1	DSCC1	79075	-0.451412	1.39888	1.49863	0.240659	0.474628	2.02926	2.5804	0.680692	0.938751	-0.560741	0.856796	-0.525585	1.946	2.08393	0.74388	1.35602	0.670976	1.62698	1.67772
ENSG00000058091	CDK14	CDK14	5218	-0.134523	5.3666	1.4978	0.240783	0.47481	5.19689	5.24336	5.48173	5.46886	5.26028	5.45674	4.89045	5.08335	5.39901	5.54276	5.48098	5.57961	5.58624	5.28313
ENSG00000240891	PLCXD2	PLCXD2	257068	-0.561109	2.2507	1.49927	0.240953	0.475063	1.12212	1.80855	0.270657	0.804633	2.00213	2.42909	2.86409	1.26564	1.59069	0.411841	1.04866	1.09951	3.00981	4.48017
ENSG00000179071	CCDC89	CCDC89	220388	-0.337996	-0.210201	1.49652	0.240974	0.475063	0.70453	0.392774	-0.58169	-0.193315	-2.26282	-1.08753	-1.39193	0.340368	0.227005	-0.0202073	-0.0758763	-0.568396	-0.630959	-0.200958
ENSG00000196338	NLGN3	NLGN3	54413	0.489009	0.458548	1.4963	0.241008	0.475067	-1.00646	-0.982567	0.36886	-0.302615	1.06124	2.2011	1.45061	-0.0970437	-0.346018	-0.58911	0.381175	-0.312083	0.591465	-0.672676
ENSG00000198793	MTOR	MTOR	2475	-0.199996	6.38488	1.49562	0.24111	0.475207	6.61119	6.81468	5.85016	5.9823	5.70231	6.20537	6.44382	6.51275	6.60153	6.14491	6.35946	6.43157	6.49045	6.75898
ENSG00000243071	RPL21P98	RPL21P98	653079	-0.332668	-1.15427	1.49503	0.241198	0.475319	-1.24362	-2.40273	-1.08956	-0.963001	-1.14125	-1.08753	-1.77869	-0.940558	-1.61541	-1.20017	-1.19114	-0.880301	-0.42301	-1.20677
ENSG00000053372	MRTO4	MRTO4	51154	-0.268303	4.85999	1.49615	0.241272	0.475402	5.3415	5.59515	4.65846	4.73056	3.87215	3.90305	4.21847	5.09476	5.0461	4.70831	4.76847	4.56347	5.01987	5.35759
ENSG00000138663	COPS4	COPS4	51138	-0.122044	5.75843	1.49359	0.241414	0.475621	6.05125	5.7653	5.70182	5.8566	5.52047	5.21784	5.52328	6.27938	5.83235	5.74152	5.77454	5.51902	5.83525	5.7056
ENSG00000112062	MAPK14	MAPK14	1432	0.0723311	6.12991	1.49336	0.241449	0.475625	6.19749	6.19846	6.21885	6.13551	6.1262	6.23257	5.99194	6.22453	6.13816	6.19368	6.09499	6.06306	5.99143	5.97467
ENSG00000011465	DCN	DCN	1634	0.545445	9.99083	1.49575	0.241479	0.475625	7.91467	8.26326	10.5118	10.4771	11.2769	10.8165	10.2069	8.41243	7.99591	9.64426	9.23863	10.5325	10.6335	8.10033
ENSG00000213860	RPL21P75	RPL21P75	728501	-0.341452	-0.538219	1.49288	0.24152	0.475644	-0.666998	-1.15699	-0.521793	-0.193315	-0.650363	-1.15428	-0.894682	-0.458011	-1.40535	-0.58911	-0.488009	-0.0159067	0.385748	-0.850603
ENSG00000145476	CYP4V2	CYP4V2	285440	-0.236447	3.47397	1.49263	0.241557	0.475655	2.92064	3.10971	3.1042	3.39373	3.61522	3.58272	3.63091	3.96232	3.641	3.57429	3.46815	3.85211	3.59448	2.59407
ENSG00000116604	MEF2D	MEF2D	4209	0.142785	6.47492	1.49179	0.241685	0.475838	6.47127	6.42871	6.92114	6.79019	6.31783	6.26206	6.42627	6.35355	6.62302	6.49364	6.46365	6.64657	6.09691	6.10295
ENSG00000266490	NA	ENSG00000266490	NA	0.337063	-0.678747	1.49159	0.241713	0.475838	-0.392393	-1.35544	-0.777924	-0.741608	-0.745923	0.330917	-0.572875	-1.25997	-0.659056	-0.540137	-0.701867	-0.568396	-1.16648	-1.37815
ENSG00000142546	NOSIP	NOSIP	51070	-0.124759	4.73643	1.49133	0.241754	0.475855	4.82002	4.8027	4.58374	4.49639	4.67617	4.72169	4.57097	4.9419	4.76457	4.675	4.70577	4.51466	4.72992	5.16224
ENSG00000167815	PRDX2	PRDX2	7001	-0.167178	6.2308	1.49039	0.241895	0.476071	6.32279	5.81267	6.2161	6.08034	6.24125	5.69521	6.51269	6.37277	6.06784	6.30926	6.29088	6.0391	6.18213	6.76124
ENSG00000142544	CTU1	CTU1	90353	-0.175895	1.30397	1.48996	0.24196	0.476086	1.43556	1.31867	1.37534	1.3291	0.781753	1.18847	0.84186	1.93042	1.30732	1.32249	1.22877	1.21808	1.44797	1.18728
ENSG00000178401	DNAJC22	DNAJC22	79962	0.45692	2.54496	1.49246	0.241972	0.476086	3.12474	2.37935	3.48608	3.58998	2.39829	1.48014	0.946184	2.49387	1.48919	2.9725	2.90894	2.44542	1.96704	0.464142
ENSG00000186017	ZNF566	ZNF566	84924	-0.154877	2.61976	1.48971	0.241997	0.476086	2.65284	2.29715	2.75661	2.56975	2.25137	2.81226	2.26129	2.82407	2.77037	2.76894	2.7368	2.78431	2.64903	2.32739
ENSG00000197928	ZNF677	ZNF677	342926	-0.198924	3.58549	1.48929	0.24206	0.476148	3.1708	2.89736	3.77288	4.00175	3.22891	3.39997	3.63872	3.3159	3.24142	3.5991	3.37833	3.70613	4.11817	4.10222
ENSG00000139289	PHLDA1	PHLDA1	22822	0.254196	6.3823	1.49048	0.242197	0.476297	6.50402	6.81024	5.81285	5.50715	6.56215	6.67459	7.13239	6.23646	6.37042	5.98105	5.83637	5.99411	6.50992	6.53798
ENSG00000187952	NA	ENSG00000187952	NA	0.340411	0.396048	1.48837	0.242199	0.476297	0.56433	-0.686543	0.680692	-0.549713	0.273569	1.03214	1.55328	0.217355	-0.443008	-0.0889826	0.244306	0.129513	0.340835	0.514019
ENSG00000255874	PRECSIT	PRECSIT	283487	0.313321	3.53666	1.48824	0.242362	0.476502	3.68835	3.40876	3.06568	3.51948	3.50019	3.76085	4.22885	2.68242	2.04869	2.4494	2.74528	3.45678	4.26814	4.49111
ENSG00000262413	NA	ENSG00000262413	NA	0.46459	-0.713602	1.48726	0.242366	0.476502	-1.24362	0.114221	-0.206802	-0.963001	0.0920395	-2.53374	-0.270404	-1.33331	-0.845385	-0.746871	-0.899183	-0.747345	-1.71151	-0.565186
ENSG00000177873	ZNF619	ZNF619	285267	-0.23037	2.39909	1.48668	0.242453	0.476611	2.74097	2.22785	2.90584	2.56457	1.41056	1.42404	1.89488	2.52533	2.6983	2.72954	2.79104	2.533	2.1277	2.02598
ENSG00000154518	ATP5MC3	ATP5MC3	518	-0.155579	6.41432	1.48433	0.242808	0.477204	6.59523	6.52846	6.31385	6.22807	6.29363	6.04679	6.26333	6.56225	6.38638	6.35367	6.26237	6.13265	6.58706	6.97944
ENSG00000130653	PNPLA7	PNPLA7	375775	-0.270935	0.854727	1.48408	0.242846	0.477204	-0.161793	-0.621141	0.779225	0.804633	1.24644	0.805029	1.6388	0.110787	0.318615	0.99712	0.978475	1.35748	1.36067	0.697887
ENSG00000165802	NSMF	NSMF	26012	-0.112285	4.98049	1.48406	0.242849	0.477204	4.95073	4.78471	4.88141	4.86931	5.10376	4.65989	5.18421	4.93703	4.77809	5.18322	5.07044	5.16871	5.01004	5.02492
ENSG00000138018	SELENOI	SELENOI	85465	-0.277009	4.55085	1.48449	0.243043	0.477494	5.00513	5.23566	4.03212	4.34758	3.45792	4.10742	3.96479	4.81293	4.97043	4.04257	4.55356	4.32005	4.64125	5.06521
ENSG00000205213	LGR4	LGR4	55366	-0.253734	4.91064	1.48351	0.24306	0.477494	5.42622	4.77259	5.07326	5.13075	4.49078	3.87822	3.42667	5.35178	5.19958	5.39949	5.7704	4.88229	3.83411	3.99653
ENSG00000170962	PDGFD	PDGFD	80310	-0.412369	4.76687	1.48469	0.243143	0.477594	2.84311	2.68753	3.5006	3.77396	4.99343	5.91564	5.55593	3.63472	2.41668	3.68914	2.84332	5.2345	6.5134	5.18262
ENSG00000064205	CCN5	CCN5	8839	0.781276	0.171308	1.48445	0.243179	0.477601	-1.5276	-1.06714	2.37857	1.04668	-0.902294	-0.690812	-0.309921	-0.417569	-2.33287	0.138624	0.506176	0.163688	-0.275852	-1.12815
ENSG00000107854	TNKS2	TNKS2	80351	0.101874	6.6014	1.48168	0.243209	0.477601	6.50222	6.60391	6.44205	6.59735	6.80355	6.97952	6.60124	6.52513	6.67559	6.47812	6.48501	6.5331	6.59366	6.49942
ENSG00000132475	H3-3B	H3-3B	3021	0.136833	8.158	1.4803	0.243419	0.477869	8.29167	8.37492	8.23443	8.24563	7.78147	7.96901	8.52028	8.10681	8.13852	8.21145	8.09283	8.21744	8.03154	7.81308
ENSG00000248049	UBA6-AS1	UBA6-AS1	550112	-0.171854	3.08001	1.48002	0.243462	0.477869	2.75313	3.27343	3.24015	2.94135	2.59149	2.86799	3.15641	3.01715	3.0273	3.21645	3.10616	2.8382	3.25041	3.56226
ENSG00000274253	LOC283683	LOC283683	283683	0.697834	-1.58014	1.47964	0.243518	0.477869	-1.06219	-0.902675	-1.08956	-0.505478	-3.23406	-2.72344	-2.67082	-0.830272	-1.13842	-1.86483	-0.847267	-2.73775	-4.47301	-4.47301
ENSG00000198034	RPS4X	RPS4X	6191	-0.215621	9.20604	1.47955	0.243532	0.477869	8.66782	8.31365	9.41602	9.27475	9.58006	9.24699	8.87462	9.12156	9.0828	9.56337	9.14621	9.45045	9.56844	9.01468
ENSG00000152990	ADGRA3	ADGRA3	166647	0.283623	4.87712	1.48167	0.243532	0.477869	5.13782	4.5511	4.33717	3.87153	5.44944	5.74985	5.28629	4.90849	4.75641	4.57712	4.36561	4.60759	4.65965	4.91319
ENSG00000243431	RPL5P30	RPL5P30	645160	0.355393	-1.47714	1.47953	0.243536	0.477869	-1.45119	-2.19811	-1.00512	-1.95602	-0.958425	-1.22427	-0.894682	-1.87471	-2.53189	-1.86483	-1.06718	-1.47514	-1.37544	-2.06411
ENSG00000075089	ACTR6	ACTR6	64431	-0.136872	3.74602	1.47902	0.243613	0.477959	3.79022	3.74892	3.64805	3.921	3.51315	3.75176	3.19927	4.05505	3.76561	3.75193	3.98736	3.42543	3.85422	3.80947
ENSG00000104228	TRIM35	TRIM35	23087	-0.134718	4.25144	1.47874	0.243655	0.477979	3.99013	4.16739	3.53273	4.11766	4.32579	4.45402	4.60723	3.99077	4.2936	4.06253	4.10568	4.46413	4.60728	4.43395
ENSG00000078902	TOLLIP	TOLLIP	54472	-0.0857791	5.32691	1.47744	0.243852	0.478304	5.07219	5.20893	5.21862	5.15679	5.41327	5.47962	5.46447	5.27906	5.33097	5.24215	5.30001	5.34659	5.32167	5.64393
ENSG00000038532	CLEC16A	CLEC16A	23274	0.149432	5.29002	1.47713	0.243899	0.478334	5.24361	5.15161	4.82774	4.97457	5.56781	5.90287	5.69967	4.86918	5.03938	4.77272	4.94815	5.42705	5.58804	5.45177
ENSG00000116586	LAMTOR2	LAMTOR2	28956	-0.128319	4.51726	1.47628	0.244029	0.478468	4.41183	4.2957	4.35326	4.37298	4.71032	4.1426	4.81782	4.52205	4.66191	4.60461	4.3942	4.42064	4.5737	4.78574
ENSG00000165322	ARHGAP12	ARHGAP12	94134	0.203371	5.42779	1.47627	0.244031	0.478468	5.08347	4.81604	5.37155	5.54248	6.04109	6.16829	5.39474	5.13949	4.92864	5.46842	5.30217	5.5066	5.52858	4.98237
ENSG00000196275	GTF2IRD2	GTF2IRD2	84163	0.276803	0.928824	1.47545	0.244155	0.478598	0.0369773	0.754903	0.915451	0.76906	1.65462	1.51277	1.46238	0.694129	0.659586	0.802012	0.904695	1.00842	0.754453	0.0896023
ENSG00000105254	TBCB	TBCB	1155	-0.133534	5.75899	1.47542	0.244161	0.478598	6.0492	6.05202	5.63185	5.65272	5.41534	5.21206	5.52959	6.09337	6.12183	5.7914	5.85412	5.48057	5.39009	5.95506
ENSG00000149930	TAOK2	TAOK2	9344	-0.188975	5.83384	1.4742	0.244346	0.478898	5.98749	6.23369	5.50711	5.62625	5.27709	5.59589	5.71513	5.87724	6.13501	5.46767	5.73518	5.8946	5.82611	6.36659
ENSG00000223804	NA	ENSG00000223804	NA	0.493146	-1.54371	1.47399	0.244378	0.4789	-1.69373	-2.92713	-1.00512	-1.45762	-1.27742	-1.29783	-0.621768	-1.25997	-1.50656	-1.749	-1.93711	-1.7025	-1.80937	-3.41804
ENSG00000172590	MRPL52	MRPL52	122704	-0.149566	4.29025	1.47351	0.244452	0.478983	4.37033	4.38197	3.98903	4.05442	4.33166	4.18541	4.13632	4.42114	4.26702	4.2183	4.20738	4.07274	4.31678	4.88029
ENSG00000175606	TMEM70	TMEM70	54968	-0.167515	3.6542	1.47278	0.244563	0.479125	3.83858	3.75817	3.05588	3.45658	3.67179	3.74719	3.24771	3.8714	3.95833	3.46159	3.61649	3.46022	3.80753	3.90369
ENSG00000138829	FBN2	FBN2	2201	-0.759199	9.47669	1.47516	0.244588	0.479125	9.21569	9.30884	10.3337	10.0402	6.96008	6.01724	5.85403	9.61124	9.81789	10.4457	10.8078	10.1289	6.52065	6.1667
ENSG00000163517	HDAC11	HDAC11	79885	-0.211556	3.57201	1.4723	0.244636	0.479156	3.19478	3.01002	4.12639	3.63267	3.36378	2.87218	3.6542	3.64907	3.44487	3.90566	3.61186	3.70322	3.59448	3.75347
ENSG00000143476	DTL	DTL	51514	0.539427	3.52441	1.47383	0.24479	0.479396	4.74182	5.08947	2.68216	2.71703	2.36437	3.82939	2.46232	3.26711	4.10278	1.72435	2.7787	2.08427	3.333	3.4862
ENSG00000047936	ROS1	ROS1	6098	-0.675077	0.218678	1.47299	0.244894	0.479476	1.3204	0.360758	0.36886	0.656756	-3.54182	-3.91472	-2.67082	1.66452	1.19898	-0.446913	-0.0463069	-0.625614	-1.23282	0.122129
ENSG00000166073	GPR176	GPR176	11245	0.167069	7.91523	1.47047	0.244916	0.479476	8.19599	8.16283	8.24093	8.08912	7.90705	7.3321	7.54645	8.12692	8.13301	8.16271	8.0525	7.97256	7.30683	6.84431
ENSG00000198805	PNP	PNP	4860	0.433242	3.46749	1.47275	0.244955	0.479476	3.6125	4.83218	2.87274	2.77647	3.13814	3.64293	3.66698	3.02817	3.37901	2.23402	2.82743	2.45924	3.73995	4.0734
ENSG00000065357	DGKA	DGKA	1606	0.143145	5.93502	1.4702	0.244957	0.479476	5.21459	5.61139	5.67728	5.79934	6.28421	6.38836	6.86294	5.51999	5.77151	5.52489	5.75578	5.82223	5.7363	6.23009
ENSG00000103494	RPGRIP1L	RPGRIP1L	23322	-0.199533	3.97822	1.46911	0.245124	0.479684	4.40028	4.48209	4.07155	4.17993	3.13814	2.94972	3.23059	4.28227	4.09632	3.88564	4.03655	4.06372	4.03603	3.95199
ENSG00000141664	ZCCHC2	ZCCHC2	54877	-0.155741	3.03211	1.46899	0.245142	0.479684	2.93138	3.16173	3.22712	3.02667	2.55686	2.7221	2.9164	2.98734	3.16532	3.162	2.93882	3.24964	3.3837	2.79909
ENSG00000273038	NA	ENSG00000273038	NA	0.300133	3.61294	1.46956	0.245159	0.479684	4.37689	3.42433	3.27434	2.89672	3.86408	4.11275	3.62569	4.25594	3.82148	2.98928	3.18307	3.12075	2.95126	3.54736
ENSG00000122406	RPL5	RPL5	6125	-0.226365	9.21737	1.46861	0.245199	0.479701	8.81412	8.481	9.45416	9.40521	9.55569	8.95577	8.7061	9.22587	8.95569	9.62723	9.20041	9.46781	9.63956	8.96525
ENSG00000138738	PRDM5	PRDM5	11107	0.211014	3.64515	1.4681	0.245279	0.479794	3.38393	3.43974	3.10895	3.44253	4.18714	4.55541	3.7889	3.31889	3.16942	3.48543	3.48597	3.71767	3.90524	3.20801
ENSG00000198417	MT1F	MT1F	4494	0.781668	-0.614112	1.46987	0.245394	0.479957	-0.102153	-0.826976	0.400163	0.954672	-0.958425	-3.51321	-4.47301	-0.884361	-0.393698	0.308677	-0.569789	-1.8312	-2.99856	-2.81521
ENSG00000156802	ATAD2	ATAD2	29028	0.339014	5.24444	1.46812	0.245662	0.480246	6.11782	6.68169	4.94647	4.92189	4.29461	5.16235	4.10848	5.05579	5.68091	4.51186	5.00133	4.41887	4.95243	5.04944
ENSG00000064687	ABCA7	ABCA7	10347	-0.344043	2.60223	1.46533	0.245703	0.480246	0.769831	0.803351	1.07913	1.06145	3.69244	3.1428	3.95648	0.800812	0.793346	2.47345	2.59388	3.00771	3.24432	2.88689
ENSG00000146677	RPL32P18	RPL32P18	644907	-0.202115	3.97192	1.46527	0.245712	0.480246	3.23291	3.57844	4.24536	4.0132	4.34041	3.68888	3.73894	3.65145	4.02558	4.36532	3.68861	4.19757	4.26664	4.06923
ENSG00000112335	SNX3	SNX3	8724	-0.101171	6.86832	1.46505	0.245746	0.480246	6.74737	6.6699	6.98737	6.99412	6.92754	6.66161	6.68937	6.90163	6.81713	6.96021	6.77317	6.85896	7.01502	7.06871
ENSG00000144395	CCDC150	CCDC150	284992	0.450178	0.587412	1.46494	0.245763	0.480246	0.769831	1.64538	-0.521793	-0.265254	0.434789	1.37754	0.85978	-0.0345468	0.636035	-0.80354	0.564837	-0.22108	0.317842	1.17183
ENSG00000166347	CYB5A	CYB5A	1528	0.259535	5.00783	1.46558	0.245808	0.480246	4.69531	4.61357	4.551	4.60126	5.73917	5.76573	5.58719	5.02403	4.50012	5.17774	4.94815	4.58097	4.77598	4.5112
ENSG00000132792	CTNNBL1	CTNNBL1	56259	0.100026	4.97263	1.46441	0.245845	0.480246	5.40582	5.20781	5.23607	4.89429	4.67039	4.7482	4.74978	5.21056	5.05389	4.93415	4.87373	4.78821	4.64933	4.9408
ENSG00000141076	UTP4	UTP4	84916	-0.153024	5.23729	1.46438	0.245848	0.480246	5.37991	5.59084	4.94647	4.96084	4.79764	5.06667	5.20275	5.32671	5.36897	5.13126	5.09221	5.16661	5.45079	5.58097
ENSG00000146556	WASH2P	WASH2P	375260	0.256478	0.310574	1.46434	0.245856	0.480246	-0.102153	0.328014	-0.0718287	0.354724	0.675108	0.47038	1.19232	-0.499619	-0.299864	0.531215	0.268039	0.622654	-0.142325	0.0896023
ENSG00000150281	CTF1	CTF1	1489	-0.247051	3.03183	1.46415	0.245884	0.480246	2.26267	2.26292	3.3841	2.91311	3.10429	2.80789	3.33356	2.71462	3.16532	3.62617	3.27378	3.24566	2.82649	2.83387
ENSG00000067560	RHOA	RHOA	387	0.120037	9.57222	1.46398	0.24591	0.480246	9.78704	9.75502	9.88096	9.83042	9.54279	9.12283	9.26574	9.66254	9.62039	9.56604	9.62336	9.3109	9.34052	9.47174
ENSG00000074319	TSG101	TSG101	7251	-0.0908773	5.79935	1.46375	0.245946	0.480246	5.65354	5.78051	5.62193	5.79879	5.83568	5.78312	5.77891	6.0152	5.95341	5.81453	5.77661	5.65287	5.73087	5.93517
ENSG00000165105	RASEF	RASEF	158158	0.462275	-1.00729	1.46369	0.245955	0.480246	-0.756117	-1.71611	0.128368	-0.0917149	-2.4116	-1.37535	-1.02016	-0.940558	-1.13842	-1.86483	-1.19114	-1.02677	-0.927954	-1.79757
ENSG00000141385	AFG3L2	AFG3L2	10939	-0.0975811	5.62454	1.46211	0.246199	0.480615	5.86209	5.84846	5.48264	5.5031	5.32491	5.44199	5.43489	5.78387	5.73317	5.60939	5.69252	5.50493	5.64688	5.7466
ENSG00000225169	NA	ENSG00000225169	NA	-0.280427	-1.03828	1.46205	0.246207	0.480615	-1.30955	-0.558576	-0.849752	-1.63688	-1.20773	-1.54412	-1.47934	-1.05998	-0.780564	-0.237227	-0.797155	-1.10598	-1.23282	-1.37815
ENSG00000223485	LINC01615	LINC01615	101929484	0.37764	2.67992	1.46233	0.246307	0.480736	2.81245	2.44953	3.84858	3.52215	2.42046	0.787353	1.90354	2.84915	2.96723	2.97671	2.72827	2.31465	1.65477	1.55205
ENSG00000177640	CASC2	CASC2	255082	-0.332287	0.389111	1.46103	0.246364	0.480736	0.508031	0.542995	0.547235	0.906372	-0.396647	-1.73528	-0.270404	0.884059	0.855846	0.460782	0.794623	0.382616	-0.110788	0.33134
ENSG00000174839	DENND6A	DENND6A	201627	-0.132213	3.84154	1.46103	0.246365	0.480736	3.96943	3.9746	3.80247	4.04516	3.45792	3.73572	3.19574	4.02235	4.0658	3.79551	3.89321	3.97267	4.00757	3.56817
ENSG00000168461	RAB31	RAB31	11031	-0.133663	7.08989	1.46046	0.246453	0.480766	6.93231	7.07577	6.77582	6.97424	7.23692	7.08706	7.02432	7.0872	7.27982	7.21836	7.17321	7.40196	7.1767	6.63591
ENSG00000075945	KIFAP3	KIFAP3	22920	0.121991	5.16976	1.46015	0.246499	0.480766	5.21898	5.0636	5.47071	5.41089	5.27481	5.12677	4.88608	5.131	5.19555	5.23161	5.38046	5.12926	4.8379	4.8393
ENSG00000119707	RBM25	RBM25	58517	0.165743	6.71622	1.45998	0.246526	0.480766	6.94031	7.00665	6.1945	6.52088	6.69146	7.24271	6.76827	6.5594	6.46576	6.3431	6.74887	6.64506	6.71851	6.84401
ENSG00000227959	NA	ENSG00000227959	NA	0.374699	-1.4211	1.4598	0.246554	0.480766	-1.37863	-1.58561	-1.73718	-2.53404	-0.902294	-0.904014	-0.525585	-2.24746	-1.86135	-1.749	-2.61787	-1.58435	-1.4524	-0.672676
ENSG00000115286	NDUFS7	NDUFS7	374291	-0.115385	4.12199	1.45976	0.24656	0.480766	4.28216	4.07174	4.00693	3.98247	3.87617	4.06403	4.11036	4.31263	4.068	4.13782	4.33223	3.9061	4.05874	4.38286
ENSG00000075213	SEMA3A	SEMA3A	10371	-0.477778	6.48865	1.46209	0.246588	0.480766	5.28747	5.90922	5.23824	6.03192	5.81804	5.89464	6.99751	4.9612	4.88685	4.95991	5.48352	6.153	8.11643	8.34817
ENSG00000109654	TRIM2	TRIM2	23321	-0.132551	5.91665	1.45948	0.246603	0.480766	6.25741	5.86496	5.94608	5.95337	5.77995	5.46788	5.41306	6.03355	6.05625	6.15284	6.11762	6.21134	5.87221	5.32827
ENSG00000068912	ERLEC1	ERLEC1	27248	-0.132255	6.68171	1.45676	0.247024	0.481466	6.62917	6.58281	6.4649	6.68645	6.42661	6.69872	6.81179	6.82917	6.66253	6.38174	6.41864	6.61604	7.04026	7.07833
ENSG00000151690	MFSD6	MFSD6	54842	0.340128	3.56718	1.45859	0.247026	0.481466	1.34204	1.87806	3.1042	3.90265	4.36205	4.99725	4.57369	2.26455	1.91809	3.18403	3.27963	3.5208	3.4955	3.26738
ENSG00000170846	LOC93622	LOC93622	93622	0.124643	3.36809	1.45621	0.247109	0.481566	3.24157	3.31997	3.04106	3.29088	3.63433	3.60307	3.84395	3.33674	3.19382	3.21289	3.17682	3.3233	3.22283	3.48932
ENSG00000092607	TBX15	TBX15	6913	-0.187176	5.00105	1.45497	0.247301	0.481878	4.99578	4.81012	5.09015	5.12724	4.97013	4.66837	4.46081	5.06206	5.09658	5.28864	5.24277	5.62401	4.66307	4.41603
ENSG00000180900	SCRIB	SCRIB	23513	-0.216087	5.45199	1.45468	0.247345	0.481902	5.79799	6.00489	4.99725	5.03385	4.69107	5.03332	5.35739	5.5917	5.66645	5.25261	5.50177	5.41114	5.44018	5.91443
ENSG00000140416	TPM1	TPM1	7168	-0.292808	10.2815	1.45421	0.247418	0.481954	10.5097	10.9521	10.4099	10.5233	8.9039	9.06337	9.32302	10.7748	11.1156	10.0791	10.0521	9.93568	9.70802	10.6153
ENSG00000181381	DDX60L	DDX60L	91351	-0.146669	4.59915	1.4541	0.247436	0.481954	4.47683	4.34153	4.53169	4.83854	4.07102	4.66232	4.65675	4.79906	4.21233	4.5349	4.77469	4.74513	4.78754	4.71686
ENSG00000120805	ARL1	ARL1	400	-0.113481	6.7774	1.45341	0.247542	0.482056	6.51953	6.5658	6.79471	7.0347	6.63479	6.64575	6.81638	6.7773	6.69815	6.69179	6.6208	6.93977	7.14419	6.8507
ENSG00000232320	NA	ENSG00000232320	NA	-0.230197	0.646808	1.45335	0.247552	0.482056	0.545807	0.542995	0.802841	0.839349	-0.0840978	0.149096	0.564364	1.08039	1.32215	0.57633	0.381175	0.597872	0.512662	0.697887
ENSG00000147862	NFIB	NFIB	4781	-0.799263	3.95817	1.45544	0.247615	0.48206	4.55995	4.24178	4.17471	3.74907	2.5367	1.20187	-2.30871	4.36429	4.57479	5.08615	5.05262	4.45898	0.610511	-2.21846
ENSG00000102053	ZC3H12B	ZC3H12B	340554	-0.235049	1.0456	1.4529	0.247621	0.48206	0.892183	0.982345	1.26063	1.29198	0.599364	0.402333	0.786725	1.14931	1.32215	1.24078	0.858546	1.63833	1.1939	0.489296
ENSG00000196914	ARHGEF12	ARHGEF12	23365	0.141422	8.04711	1.45272	0.247649	0.48206	8.00791	7.97584	7.67192	7.70096	8.28075	8.62652	8.42871	7.8625	7.95128	7.71247	7.9236	7.96743	8.13114	8.06377
ENSG00000184371	CSF1	CSF1	1435	-0.199378	6.72647	1.45248	0.247686	0.482069	6.74153	6.03056	6.60499	6.4709	6.60272	6.28389	7.37657	6.59196	6.64236	7.03584	7.0889	6.82933	6.78656	6.56891
ENSG00000198719	DLL1	DLL1	28514	0.610755	0.268133	1.45262	0.247791	0.482212	-1.24362	-1.85959	0.680692	-0.0593784	1.68242	1.07648	1.3143	-0.632168	-0.299864	-0.540137	0.402775	0.32338	-0.311258	-2.21846
ENSG00000164587	RPS14	RPS14	6208	-0.208428	8.90272	1.44979	0.248104	0.48251	8.30024	8.07368	9.06955	9.00262	9.32885	8.91654	8.60315	8.85664	8.69439	9.19911	8.8116	9.00953	9.3938	8.80584
ENSG00000163820	FYCO1	FYCO1	79443	-0.152554	6.70721	1.44972	0.248115	0.48251	6.38598	5.9223	6.63613	6.31659	6.72721	6.92221	7.35896	6.78355	6.62564	6.5495	6.59024	6.85505	6.84049	6.89107
ENSG00000071246	VASH1	VASH1	22846	-0.345996	3.61998	1.4522	0.248116	0.48251	4.38212	2.51644	4.08846	3.86312	3.33196	2.25354	1.58595	4.26684	4.12409	3.93194	3.416	3.91114	3.62055	2.62277
ENSG00000068137	PLEKHH3	PLEKHH3	79990	0.160274	3.99023	1.44969	0.248119	0.48251	3.85935	4.11796	4.12873	3.87781	4.37062	4.07682	3.87952	3.92939	4.13883	4.1472	4.14786	3.95571	3.61112	3.33831
ENSG00000130723	NA	ENSG00000130723	NA	0.115347	8.0578	1.44959	0.248135	0.48251	8.08059	8.05629	8.29553	7.99747	7.93416	8.15377	8.24703	7.91935	8.13734	7.90933	8.09945	8.15311	7.66994	8.04481
ENSG00000183023	SLC8A1	SLC8A1	6546	0.21601	6.51941	1.44959	0.248136	0.48251	6.60952	6.98351	6.77842	7.18082	6.08557	5.857	6.21368	6.67729	6.83921	6.18733	6.82359	6.38026	5.55953	6.16475
ENSG00000153363	LINC00467	LINC00467	84791	-0.229452	1.55248	1.44869	0.248276	0.482719	1.21883	1.94437	1.03992	1.34126	1.59737	0.856796	1.75825	1.59704	1.47598	1.66294	1.58111	1.41536	1.59865	2.14947
ENSG00000124614	RPS10	RPS10	6204	-0.324122	-0.994913	1.44677	0.248576	0.48324	-0.952793	-2.64123	-1.17925	-0.848062	-0.745923	-0.96263	-1.47934	-1.41058	-0.984477	-0.924026	-0.748724	-0.951675	-0.630959	-0.565186
ENSG00000146410	MTFR2	MTFR2	113115	0.605651	1.11946	1.44893	0.248624	0.483272	2.04912	3.11452	-0.206802	0.469986	-0.249326	1.14748	0.0436279	1.008	1.61498	-0.639804	0.564837	-0.747345	0.53277	1.12445
ENSG00000081320	STK17B	STK17B	9262	-0.202446	5.14291	1.4461	0.248679	0.483311	5.23929	5.55945	5.16951	5.3565	4.42511	4.42431	4.70092	5.20409	5.02358	5.41043	5.25247	5.24052	5.61658	4.74976
ENSG00000107643	MAPK8	MAPK8	5599	-0.187178	5.42883	1.44592	0.248708	0.483311	5.41159	5.50556	5.11277	5.46191	5.28618	5.29023	5.1851	5.29664	5.3636	5.1388	5.10214	5.28194	5.94529	6.15545
ENSG00000114491	UMPS	UMPS	7372	-0.165051	4.30572	1.44545	0.24878	0.48339	4.66774	4.83072	4.0764	4.17144	3.77867	3.77885	3.87071	4.55291	4.62649	4.30294	4.09908	4.08616	4.40397	4.51427
ENSG00000151353	TMEM18	TMEM18	129787	0.136035	4.35671	1.44519	0.248821	0.483407	4.44844	4.66035	4.03212	4.34908	4.63645	4.56063	4.09531	4.31863	4.32524	4.52486	4.35319	4.27582	4.21779	3.99653
ENSG00000117614	SYF2	SYF2	25949	-0.154485	5.29595	1.44443	0.248941	0.48343	4.77202	4.57746	5.31518	5.33766	5.63751	5.46996	5.30521	5.21056	5.08249	5.59096	5.34603	5.47122	5.41129	5.25499
ENSG00000182263	FIGN	FIGN	55137	-0.264149	1.87355	1.4444	0.248946	0.48343	1.88198	1.95513	1.03992	1.00141	1.49658	2.33488	2.00365	1.69251	2.1436	1.73434	2.03979	2.35218	2.19233	1.59902
ENSG00000164038	SLC9B2	SLC9B2	133308	0.30837	4.52441	1.44678	0.248958	0.48343	4.2338	4.62709	3.7966	3.81379	4.56109	5.69165	5.21673	4.48919	4.62799	4.11507	4.18262	4.17889	4.0622	4.37275
ENSG00000126934	MAP2K2	MAP2K2	5605	-0.0946392	6.69744	1.44408	0.248995	0.48343	6.53311	6.39107	6.63243	6.55685	6.96528	6.69665	6.76857	6.64214	6.67342	6.84453	6.66533	6.79431	6.64998	6.85252
ENSG00000273344	PAXIP1-DT	PAXIP1-DT	202781	-0.249723	0.486646	1.44389	0.249024	0.48343	0.56433	-0.136859	0.518996	0.401939	0.477726	0.330917	0.220469	0.0253548	0.512145	1.02992	1.0349	0.785142	0.317842	0.185062
ENSG00000229132	EIF4A1P10	EIF4A1P10	100421533	-0.386835	-0.588404	1.44389	0.249025	0.48343	-0.952793	-0.280948	-0.355718	-0.848062	-0.848265	-2.21595	-0.621768	-1.05998	-0.169649	0.25419	-0.612486	-0.568396	-1.23282	-0.0483755
ENSG00000148824	MTG1	MTG1	92170	0.219277	1.70018	1.44318	0.249136	0.483582	1.34204	1.33524	1.07913	1.40058	2.36437	2.54933	2.19225	1.39616	1.16647	1.54306	1.49323	1.79915	1.56975	1.58742
ENSG00000090539	CHRD	CHRD	8646	0.543201	2.27266	1.44541	0.249172	0.483591	2.55435	3.10488	3.49698	2.46248	1.65462	1.22832	-1.57239	2.82407	2.78651	2.74445	2.32642	2.01108	-0.676404	-1.57267
ENSG00000062485	CS	CS	1431	-0.153142	6.85071	1.44239	0.249259	0.483652	7.17141	7.28775	6.65369	6.71769	6.49418	6.3788	6.4619	6.87007	6.92613	6.78542	6.94657	6.74296	6.96433	7.16771
ENSG00000116731	PRDM2	PRDM2	7799	0.14244	5.75422	1.44234	0.249268	0.483652	5.67394	5.62156	6.16405	6.00494	5.70795	5.93132	5.48193	5.68809	5.73109	5.91014	5.78486	5.86894	5.37346	5.37962
ENSG00000078081	LAMP3	LAMP3	27074	1.15055	0.275631	1.44394	0.249401	0.483843	-1.78457	1.1226	-0.0295051	-0.380372	-0.435954	2.06834	-0.894682	1.84157	0.162531	0.0771736	-0.301798	-0.880301	-3.55509	-3.85117
ENSG00000121989	ACVR2A	ACVR2A	92	-0.248494	3.23257	1.44099	0.249478	0.483843	3.19775	2.67457	3.7907	3.48974	2.33548	2.87218	2.53103	3.66799	3.56197	3.68657	3.34525	3.63787	2.62582	2.73744
ENSG00000249572	NA	ENSG00000249572	NA	-0.431496	-1.48284	1.4409	0.249492	0.483843	-1.5276	-0.558576	-0.709504	-1.84162	-2.26282	-2.9419	-3.89046	-1.05998	-1.0594	-1.20017	-1.6435	-1.10598	-1.71151	-1.79757
ENSG00000173163	COMMD1	COMMD1	150684	-0.151441	4.08543	1.44053	0.249551	0.483843	4.30574	4.24178	4.12873	4.0094	3.83548	3.54903	3.80979	4.44738	4.29924	4.09583	3.82285	3.73766	4.14127	4.43557
ENSG00000100320	RBFOX2	RBFOX2	23543	0.11763	8.45937	1.44051	0.249553	0.483843	8.63218	8.2967	8.75556	8.69733	8.4351	8.40463	8.30019	8.42169	8.21365	8.49016	8.54415	8.47643	8.41241	8.22653
ENSG00000143942	CHAC2	CHAC2	494143	-0.555763	0.210683	1.44081	0.249558	0.483843	0.75378	1.19701	-1.73718	-0.848062	-1.68757	-0.124406	-0.479796	0.86779	0.896057	-0.639804	0.11941	-0.880301	0.647865	0.936051
ENSG00000167525	PROCA1	PROCA1	147011	0.276583	-0.686031	1.43997	0.249639	0.483844	-0.624421	-0.498611	-1.00512	-1.0879	-0.115664	-0.505097	-0.309921	-0.830272	-1.0594	-0.746871	-0.448795	-1.02677	-1.4524	-0.514303
ENSG00000117305	HMGCL	HMGCL	3155	-0.199997	4.61884	1.43995	0.249641	0.483844	4.35312	4.16739	5.14546	4.81475	4.33019	3.82072	4.53378	4.95254	4.53396	4.87331	4.75698	4.58728	4.59657	4.69676
ENSG00000228561	NA	ENSG00000228561	NA	-0.496635	-1.23917	1.43966	0.249687	0.483844	-2.49755	-2.19811	-1.17925	-1.0879	-1.0777	-1.08753	-2.15687	-1.67082	-0.494064	-0.161201	-0.847267	-1.02677	-1.91435	-2.06411
ENSG00000021826	CPS1	CPS1	1373	-0.251862	3.9978	1.43954	0.249705	0.483844	4.34645	4.31253	4.44053	4.38331	3.27528	2.89712	2.21331	4.31113	4.04359	4.25345	4.39285	3.98706	4.06566	3.33484
ENSG00000198886	ND4	ND4	4538	-0.185549	12.0691	1.43931	0.249742	0.483844	10.9973	11.5987	11.6356	11.271	12.41	12.6678	12.7359	11.3603	11.6847	11.8224	11.9714	11.9137	12.4116	12.9148
ENSG00000142920	AZIN2	AZIN2	113451	0.317023	1.20396	1.43925	0.249751	0.483844	1.12212	0.189062	1.69856	1.13316	2.05271	1.06185	1.53109	1.61665	0.855846	1.19812	0.727736	1.04555	0.771476	0.801939
ENSG00000179431	FJX1	FJX1	24147	-0.317484	3.62619	1.44037	0.249821	0.483919	4.17324	3.92346	3.26162	3.42264	2.85027	2.91351	3.21675	3.65145	3.2492	3.59362	3.57428	3.38978	3.59209	4.73931
ENSG00000137817	PARP6	PARP6	56965	0.240077	4.52617	1.43812	0.249929	0.48402	3.8982	4.16739	4.45551	4.39939	5.29446	5.09569	4.95126	4.01867	4.36339	4.71841	4.31382	4.74372	4.23936	3.76382
ENSG00000167173	C15orf39	C15orf39	56905	0.170207	4.46498	1.43806	0.249938	0.48402	4.35445	4.21069	4.599	4.44941	4.48026	4.60166	5.01661	3.87344	3.79248	4.14906	3.93458	4.4171	5.21059	4.65568
ENSG00000176386	CDC26	CDC26	246184	-0.133829	2.42107	1.43764	0.250004	0.484081	2.66147	2.44953	2.2556	2.59028	2.2759	1.95415	2.08207	2.76819	2.45082	2.4494	2.54615	2.41737	2.44134	2.34127
ENSG00000064012	CASP8	CASP8	841	-0.149485	3.53336	1.43745	0.250033	0.484081	3.70514	3.1756	3.75483	3.67892	3.26918	3.25638	3.13081	3.75681	3.3719	3.92759	3.80876	3.43944	3.47746	3.41251
ENSG00000189195	BTBD8	BTBD8	284697	-0.286407	1.85737	1.43657	0.250173	0.48424	1.21883	1.19701	2.3864	2.27232	1.18299	1.45796	1.60732	2.21397	1.56597	2.24803	2.37093	2.07532	1.64557	1.64452
ENSG00000165416	SUGT1	SUGT1	10910	-0.0935094	5.49272	1.43652	0.25018	0.48424	5.66216	5.64667	5.30281	5.55819	5.30939	5.33045	5.21673	5.58488	5.48144	5.46842	5.63036	5.47462	5.55401	5.58608
ENSG00000082781	ITGB5	ITGB5	3693	0.193965	8.33088	1.4353	0.250372	0.484551	8.10442	8.42947	8.44946	8.03481	8.55765	8.45781	8.87641	8.08805	8.38933	7.84381	7.89507	8.01705	7.9542	8.9528
ENSG00000130038	CRACR2A	CRACR2A	84766	0.492922	0.568607	1.43505	0.250411	0.484565	1.86713	1.79663	1.19075	1.18807	-1.01683	-1.29783	-2.89287	0.81785	0.404753	0.508117	1.04866	-0.0159067	-1.30237	-3.08537
ENSG00000281005	LINC00921	LINC00921	283876	0.27899	-0.654641	1.43436	0.25052	0.484659	-1.37863	-1.06714	-0.521793	-1.0241	0.0641365	0.0338867	-0.157959	-1.05998	-0.718532	-1.0555	-0.953038	-0.513361	-1.16648	-0.61793
ENSG00000125845	BMP2	BMP2	650	0.648281	3.23889	1.43678	0.250524	0.484659	1.28734	1.02383	1.29435	1.09057	2.02402	3.84014	6.1591	1.44084	0.404753	-0.0889826	0.0389299	1.65043	3.26851	3.84887
ENSG00000280670	CCDC163	CCDC163	126661	0.297004	-0.0310249	1.43335	0.250679	0.484879	0.0369773	1.14156	-0.206802	-0.302615	-0.249326	0.0926409	-0.572875	0.45371	-0.128731	-0.58911	-0.168404	0.0945091	-0.347556	-0.788824
ENSG00000134001	EIF2S1	EIF2S1	1965	-0.170931	6.59348	1.43321	0.250702	0.484879	6.9085	7.00697	6.13527	6.51283	5.95681	6.38945	6.30888	6.84795	6.80596	6.45075	6.54906	6.38977	6.7524	6.86428
ENSG00000160867	FGFR4	FGFR4	2264	0.499294	-1.21993	1.43231	0.250843	0.485056	-1.60827	-1.71611	-1.4876	-1.45762	-0.0532074	0.0635629	-2.67082	-1.87471	-2.15801	-1.12602	-1.19114	-1.37363	-1.71151	-1.47214
ENSG00000038002	AGA	AGA	175	0.189513	4.75862	1.4321	0.250877	0.485056	4.29608	4.21293	5.21752	5.31933	4.90869	4.66111	5.05309	4.6619	4.48866	4.6141	4.71443	4.35745	4.80521	4.81463
ENSG00000125122	LRRC29	LRRC29	26231	-0.457143	0.140514	1.43202	0.25089	0.485056	-0.952793	0.424096	0.602108	0.42498	-1.35064	-1.95569	0.301374	0.110787	-0.0502198	0.74388	0.506176	0.292825	0.145739	0.514019
ENSG00000167740	CYB5D2	CYB5D2	124936	0.174485	4.37759	1.43153	0.250967	0.485142	3.59909	3.83008	4.2731	4.30008	4.91749	4.88434	5.20888	4.14049	4.08983	4.32624	4.08412	4.26406	4.17845	4.31237
ENSG00000197081	IGF2R	IGF2R	3482	-0.156601	8.14532	1.43118	0.251021	0.485186	7.72549	8.02981	8.04055	7.67326	7.82992	8.46833	8.58677	7.99058	8.36088	7.90256	8.08585	8.33691	8.08953	8.52144
ENSG00000197140	ADAM32	ADAM32	203102	0.366789	-0.485116	1.42998	0.251212	0.485492	-0.0448811	0.26021	-1.2749	-0.963001	-0.147937	-0.642094	-0.435416	-0.0970437	-0.443008	-0.0202073	-0.410618	-0.685196	-1.71151	-1.79757
ENSG00000108091	CCDC6	CCDC6	8030	-0.0863651	6.18096	1.42926	0.251325	0.485623	6.42957	6.1271	6.24656	6.27559	5.93579	6.04586	5.70896	6.44857	6.27548	6.25437	6.33016	6.10434	6.15523	6.02177
ENSG00000008517	IL32	IL32	9235	0.394166	2.65137	1.43069	0.251344	0.485623	2.52628	2.99966	3.77288	3.39373	2.2201	1.70392	2.16368	1.98424	2.10981	2.62607	2.0671	2.6461	3.25344	1.71018
ENSG00000108175	ZMIZ1	ZMIZ1	57178	0.105722	7.30109	1.42832	0.251475	0.485698	7.26603	7.29147	7.5477	7.14137	7.33541	7.45773	7.42345	7.02436	7.31663	7.02088	7.12001	7.46177	7.27043	7.41664
ENSG00000226360	RPL10AP6	RPL10AP6	100128936	-0.369779	0.0326936	1.42821	0.251492	0.485698	-0.952793	-0.44104	0.730799	-0.793854	0.321499	-0.741232	0.0119261	-0.266267	0.659586	0.484644	-0.301798	0.494255	-0.207544	0.215528
ENSG00000116668	SWT1	SWT1	54823	0.217665	2.09529	1.42809	0.25151	0.485698	2.04912	1.80855	2.42496	2.60043	1.94972	2.50676	1.80525	2.12093	1.52809	2.08589	2.19021	2.22038	2.01071	1.56394
ENSG00000204568	MRPS18B	MRPS18B	28973	-0.0814317	5.43927	1.42808	0.251511	0.485698	5.33409	5.48343	5.43621	5.40801	5.48408	5.26889	5.36211	5.42797	5.30694	5.58752	5.49362	5.48141	5.53918	5.49898
ENSG00000135336	ORC3	ORC3	23595	-0.182014	4.78825	1.42781	0.251555	0.485721	4.95775	5.17366	4.55795	4.65949	3.97126	4.45542	4.7842	5.01297	4.9079	4.60461	4.74223	4.70654	4.92226	5.16419
ENSG00000116209	TMEM59	TMEM59	9528	0.151121	7.99221	1.42657	0.251752	0.485994	7.3413	7.5317	7.99547	8.02377	8.37142	8.45264	8.63301	7.87323	7.86243	7.84914	7.74804	7.76805	7.88073	8.00625
ENSG00000182534	MXRA7	MXRA7	439921	0.132441	7.66404	1.42638	0.251781	0.485994	7.53731	7.5469	8.01503	7.94114	7.64789	7.43183	7.8473	7.57762	7.86891	7.61042	7.60585	7.63582	7.33984	7.51446
ENSG00000242747	RPL21P14	RPL21P14	729208	-0.355361	-0.76729	1.42625	0.251802	0.485994	-1.69373	-1.15699	-0.355718	-1.15465	-0.560741	-1.84128	-0.39236	-0.230797	-1.0594	-0.988265	-0.847267	-0.625614	-0.110788	-0.850603
ENSG00000149532	CPSF7	CPSF7	79869	0.0770397	6.27366	1.4261	0.251825	0.485994	6.2849	6.42485	6.28165	6.22397	6.21651	6.38689	6.35856	6.07089	6.22508	6.28016	6.29016	6.27135	6.29165	6.19038
ENSG00000168887	C2orf68	C2orf68	388969	0.183488	4.19854	1.42553	0.251917	0.486109	4.13192	3.88176	4.66974	4.38624	4.53083	4.23352	3.96479	3.98135	3.96307	4.55335	4.28794	4.2322	3.85821	3.71933
ENSG00000094975	SUCO	SUCO	51430	0.146413	5.68627	1.42375	0.2522	0.486592	5.52113	5.88198	5.42103	5.62252	5.61726	6.16701	5.99751	5.43005	5.61241	5.1388	5.43127	5.4454	5.89375	6.03571
ENSG00000241945	PWP2	PWP2	5822	-0.382686	-0.800547	1.42325	0.252278	0.486647	-0.80283	-0.385678	-1.17925	-1.0879	-2.00463	-1.73528	-0.435416	-0.586618	-0.494064	-1.54198	-0.136898	-1.02677	-0.874012	-0.241766
ENSG00000198855	FICD	FICD	11153	-0.281844	3.40064	1.42316	0.252293	0.486647	3.31724	4.05182	2.73836	3.13543	2.16862	3.33453	3.34633	3.54804	3.8031	3.17672	3.08627	3.48746	3.46181	3.97443
ENSG00000160094	ZNF362	ZNF362	149076	-0.150996	4.82148	1.42256	0.252388	0.486769	4.73059	4.52786	5.00108	4.89533	4.68535	4.43002	4.79239	4.83612	5.0315	5.17224	4.88432	5.19477	4.56519	4.48017
ENSG00000183723	CMTM4	CMTM4	146223	-0.204353	5.39281	1.42152	0.252553	0.487026	5.25577	5.50648	5.76631	5.71714	5.00632	4.59913	4.68467	5.27289	5.6708	5.6148	5.51671	5.9123	5.28879	4.989
ENSG00000066855	MTFR1	MTFR1	9650	-0.189651	4.26851	1.42022	0.252761	0.487365	4.51542	4.62709	3.60839	3.89235	4.16597	4.02308	4.08392	4.48119	4.63246	4.04859	4.15265	3.96785	4.56152	4.54158
ENSG00000100629	CEP128	CEP128	145508	0.455763	2.42814	1.42174	0.252902	0.487505	3.32269	4.172	1.55296	1.91358	1.55789	2.43478	1.04347	2.22039	3.02277	1.09338	2.17773	1.28171	2.17324	1.97347
ENSG00000128283	CDC42EP1	CDC42EP1	11135	-0.110781	6.51797	1.41932	0.252905	0.487505	6.5222	6.66253	6.37668	6.45104	6.37111	6.46645	6.21498	6.58575	7.00092	6.75109	6.56472	6.56301	6.14179	6.35893
ENSG00000127241	MASP1	MASP1	5648	0.310386	9.12274	1.42036	0.252931	0.487505	7.65918	7.55422	8.87474	8.96264	9.55839	9.7632	10.8927	8.52662	7.69232	7.76669	7.96071	8.95103	9.76806	9.00129
ENSG00000243725	TTC4	TTC4	7268	-0.321335	-1.44894	1.41894	0.252966	0.487509	-1.37863	-0.982567	-1.88029	-1.63688	-1.59568	-1.63653	-2.47844	-1.87471	-0.718532	-1.54198	-1.19114	-0.951675	-1.71151	-1.47214
ENSG00000213967	ZNF726	ZNF726	730087	0.436878	0.0544455	1.4185	0.253035	0.487581	0.234961	0.679038	-1.73718	-1.0241	0.321499	0.95507	0.689877	-0.586618	-0.494064	-1.20017	0.11941	-0.409214	0.145739	0.464142
ENSG00000156466	GDF6	GDF6	392255	-0.86828	3.1891	1.42056	0.25309	0.487591	3.56959	2.70038	3.76087	4.29227	-0.115664	-1.73528	-2.67082	3.50397	3.58675	3.55752	3.96575	3.97988	1.54025	2.42838
ENSG00000035141	FAM136A	FAM136A	84908	-0.148186	5.05789	1.41807	0.253104	0.487591	5.64486	5.34198	4.7015	4.75804	4.72599	4.79539	4.51412	5.4737	5.20058	5.06257	5.11937	4.74654	5.03757	5.18936
ENSG00000133019	CHRM3	CHRM3	1131	-0.709996	-0.582738	1.41944	0.253195	0.487703	0.367437	-0.558576	0.236379	-0.963001	-1.68757	-4.47301	-3.47662	-0.458011	-0.601936	0.0771736	0.14527	0.467145	-2.99856	-2.06411
ENSG00000206418	RAB12	RAB12	201475	-0.120773	5.3956	1.4173	0.253228	0.487703	5.16235	5.05737	5.30798	5.38396	5.65516	5.45394	5.25701	5.48708	5.4598	5.65282	5.43127	5.53461	5.36997	5.18359
ENSG00000118777	ABCG2	ABCG2	9429	0.655712	0.712983	1.41941	0.253272	0.487727	-0.224005	0.62615	-2.42156	-1.2982	1.14354	2.64568	1.56425	-1.05998	-0.211761	-1.27833	-0.953038	-0.747345	0.771476	1.96453
ENSG00000156150	ALX3	ALX3	257	0.231181	3.29163	1.41642	0.253368	0.48785	2.51204	2.21894	2.71365	3.2202	4.42099	4.07682	3.64648	2.32539	2.13523	2.7395	2.59857	3.48069	3.88388	3.57112
ENSG00000099204	ABLIM1	ABLIM1	3983	-0.211827	5.75346	1.41597	0.25344	0.487926	5.51281	4.97649	6.02538	5.79216	5.57463	5.41562	5.89534	5.28136	5.50763	5.2954	5.40274	6.05853	6.42673	6.47681
ENSG00000171469	ZNF561	ZNF561	93134	-0.10716	5.36083	1.41522	0.25356	0.488095	4.79964	4.8351	5.06718	5.34749	5.45214	5.8319	5.75637	5.21137	5.07922	5.27074	5.13236	5.31558	5.7748	5.66478
ENSG00000180957	PITPNB	PITPNB	23760	0.112194	6.20542	1.41405	0.253747	0.488393	6.29948	6.24086	6.01594	6.35796	6.31228	6.5435	5.97816	6.15542	6.09725	6.12986	6.13789	6.07546	6.37859	6.02983
ENSG00000075336	TIMM21	TIMM21	29090	-0.187579	3.86798	1.41361	0.253819	0.488437	4.29053	4.5079	3.72732	3.68132	3.06963	3.16693	3.40852	4.14218	4.15342	3.65274	3.89892	3.81496	3.9282	3.98331
ENSG00000152944	MED21	MED21	9412	-0.142962	4.11452	1.4134	0.253852	0.488437	4.52136	4.43674	3.70243	4.02267	3.73066	3.93952	3.59392	4.57312	4.3544	3.89012	4.17008	3.98944	4.19904	4.05034
ENSG00000158352	SHROOM4	SHROOM4	57477	-0.662702	1.19468	1.41569	0.253867	0.488437	1.58818	1.69758	2.02403	1.37714	-0.745923	-2.36612	-3.89046	1.47346	2.05758	1.87639	1.90248	1.74375	-1.23282	-1.92469
ENSG00000087074	PPP1R15A	PPP1R15A	23645	0.257954	6.41597	1.41401	0.254069	0.488727	5.39098	5.72579	6.32307	5.99198	5.98824	7.42524	7.90817	5.54578	6.01347	6.09734	6.01748	6.27916	6.40508	6.2151
ENSG00000139645	ANKRD52	ANKRD52	283373	-0.304328	7.01648	1.41434	0.254083	0.488727	7.43109	7.76173	6.60289	6.76952	5.88735	6.21035	6.58382	7.17742	7.47227	6.49438	6.8604	6.87839	7.00583	7.73291
ENSG00000279456	NA	ENSG00000279456	NA	0.414259	-1.09634	1.41076	0.254275	0.489035	-0.80283	-1.06714	-1.08956	-2.53404	-0.745923	-0.0913271	-1.08724	-1.41058	-1.61541	-0.862525	-0.899183	-1.10598	-2.02757	-1.57267
ENSG00000089818	NECAP1	NECAP1	25977	-0.156138	4.15734	1.4101	0.254381	0.489145	3.84427	4.31462	3.81123	3.89028	3.97126	4.43428	4.20276	4.09404	4.18216	3.90787	3.9766	4.0817	4.33551	4.80089
ENSG00000267002	NA	ENSG00000267002	NA	0.272065	1.53038	1.41	0.254397	0.489145	0.99134	0.895622	1.34348	1.6261	2.10841	2.44609	1.84177	1.4298	1.21497	1.39982	1.65497	1.4573	1.15551	0.841545
ENSG00000147324	MFHAS1	MFHAS1	9258	0.119968	4.36444	1.40879	0.254592	0.489458	4.57829	4.65541	4.4235	4.28284	4.25505	4.30204	4.4161	4.132	4.19431	4.204	4.14466	4.52784	4.55662	4.29643
ENSG00000165861	ZFYVE1	ZFYVE1	53349	-0.145264	5.17698	1.40762	0.25478	0.489757	4.74487	4.62372	5.54874	5.17899	5.06557	5.14511	5.2896	5.054	5.12752	5.25348	5.30933	5.47292	5.08515	5.30985
ENSG00000092529	CAPN3	CAPN3	825	0.445103	-0.614094	1.40736	0.254822	0.489776	-2.3515	0.424096	-0.777924	-0.595348	-0.435954	-0.340586	0.0436279	-1.33331	-0.780564	-0.924026	-1.06718	-0.22108	-0.42301	-1.79757
ENSG00000168827	GFM1	GFM1	85476	-0.224022	5.49675	1.407	0.254889	0.48979	5.64812	5.88831	4.64382	5.02822	4.95596	5.65739	5.4274	5.70479	5.64522	5.33614	5.42402	5.24451	5.68275	6.03944
ENSG00000101084	RAB5IF	RAB5IF	55969	-0.294455	2.25087	1.40691	0.254894	0.48979	2.59546	2.48709	1.58055	1.45756	1.86331	2.02374	2.26129	2.63033	2.82867	1.93818	1.73378	1.87331	2.19233	3.01366
ENSG00000124212	PTGIS	PTGIS	5740	0.896258	7.75555	1.40865	0.254996	0.489924	7.01964	7.07854	9.63577	9.16073	7.62106	6.05651	4.88171	6.88202	6.33566	8.36638	8.23507	7.85084	5.0911	2.28492
ENSG00000113360	DROSHA	DROSHA	29102	-0.139741	6.07013	1.40579	0.255075	0.490013	6.40377	6.35648	6.04036	6.0717	5.35832	5.81018	5.67521	6.1356	6.25437	5.99098	6.24603	6.03391	5.98369	6.2814
ENSG00000177694	NAALADL2	NAALADL2	254827	-0.217394	4.11428	1.40558	0.255109	0.490014	3.72585	3.92071	4.46109	4.56282	3.84576	3.56208	3.42065	4.24811	4.46546	4.24299	4.28503	4.60604	4.02187	3.51711
ENSG00000105672	ETV2	ETV2	2116	0.380623	-0.621929	1.40539	0.25514	0.490014	-0.756117	-0.982567	-0.206802	-1.0879	0.0641365	0.00358728	-0.956057	-0.458011	-0.0125105	-1.20017	-0.410618	-1.1898	-1.37544	-1.47214
ENSG00000106348	IMPDH1	IMPDH1	3614	0.128777	6.15891	1.40434	0.255309	0.490225	6.61647	6.56096	6.47734	6.30188	5.98406	5.60538	5.68843	6.27128	6.04063	6.07541	6.11312	5.90221	6.02465	6.1628
ENSG00000257176	LOC100506606	LOC100506606	100506606	0.453479	-1.44557	1.40431	0.255315	0.490225	-2.09746	-1.85959	-1.00512	-1.84162	-1.14125	-0.420498	-0.894682	-1.87471	-1.86135	-1.54198	-2.30614	-0.951675	-3.25016	-1.20677
ENSG00000144034	TPRKB	TPRKB	51002	-0.208255	3.08953	1.40333	0.255474	0.490419	3.64332	3.81539	2.76865	2.70767	2.42596	2.56498	2.2946	3.4881	3.32848	2.93835	3.01443	2.87477	3.25344	3.20041
ENSG00000166167	BTRC	BTRC	8945	-0.120911	5.078	1.40328	0.255481	0.490419	5.04029	4.79223	5.05862	4.9901	4.83939	4.91214	5.43489	5.18616	5.25764	4.9189	4.95639	5.06742	5.16542	5.31426
ENSG00000163611	SPICE1	SPICE1_ENSG00000163611	152185	0.438384	-1.08066	1.40253	0.255603	0.49059	-0.465667	-1.58561	-0.644182	-0.549713	-1.35064	-0.549333	-1.89408	-0.778138	-1.86135	-1.20017	-1.83246	-0.951675	-0.676404	-2.81521
ENSG00000135119	RNFT2	RNFT2	84900	0.44559	-0.624632	1.40182	0.255718	0.490638	0.163863	-0.0058636	-1.37733	-1.45762	-0.796187	0.255781	-0.894682	-0.727823	-0.984477	-0.924026	-1.12783	-2.30498	-0.544151	-0.161273
ENSG00000107959	PITRM1	PITRM1	10531	-0.173456	7.02366	1.40171	0.255736	0.490638	7.35766	7.32608	6.70434	6.74398	6.63834	6.49089	7.01261	7.18872	7.30804	6.82539	7.14705	6.85994	6.85553	7.45585
ENSG00000129295	DNAAF11	DNAAF11	23639	0.366935	-0.43936	1.40144	0.255779	0.490638	-1.00646	-1.35544	-0.40898	0.0631732	-0.0229646	-0.15826	0.450726	-0.0970437	-0.984477	-0.862525	-0.612486	-0.312083	-0.874012	-1.47214
ENSG00000185000	DGAT1	DGAT1	8694	0.119707	3.65008	1.40134	0.255794	0.490638	3.45266	3.63642	3.5221	3.51948	4.0427	3.86564	3.91209	3.51707	3.39313	3.38124	3.60256	3.41483	3.59925	3.99872
ENSG00000197594	ENPP1	ENPP1	5167	0.315575	6.15912	1.40331	0.255857	0.490638	7.94226	7.71481	5.77902	5.28353	4.9028	4.07135	4.18333	6.54253	6.47118	5.56321	5.93325	5.46695	4.4189	4.89683
ENSG00000157978	LDLRAP1	LDLRAP1	26119	-0.125023	4.82737	1.40086	0.255873	0.490638	4.49263	4.45202	4.58374	4.55239	4.60775	5.12501	5.44234	4.64886	4.72745	4.58818	4.54993	4.88997	5.07747	5.33609
ENSG00000116688	MFN2	MFN2	9927	-0.153333	6.80975	1.40084	0.255877	0.490638	7.05118	7.11648	6.3806	6.4747	6.36505	6.64698	6.85459	6.94613	7.01383	6.68311	6.8932	6.77889	6.71906	7.1217
ENSG00000261087	ZNNT1	ZNNT1	115830329	0.335669	0.233892	1.40077	0.255888	0.490638	-0.357107	-0.755051	0.201266	0.176125	1.42159	0.556387	0.786725	-0.727823	-0.25514	-0.161201	0.0930793	0.717732	0.317842	-0.729581
ENSG00000116670	MAD2L2	MAD2L2	10459	0.144493	4.30952	1.4004	0.255947	0.490689	4.83726	5.03472	4.50494	4.11412	4.1936	3.80544	3.6922	4.40008	4.41446	4.14906	4.19814	4.11046	3.99676	4.26945
ENSG00000241058	NSUN6	NSUN6	221078	0.151872	2.08252	1.39959	0.256079	0.49088	2.32917	2.23669	2.04399	2.03087	2.26369	2.29791	1.78663	2.0067	2.25602	1.93818	1.75073	1.85251	2.1539	2.04307
ENSG00000166171	DPCD	DPCD	25911	-0.208626	3.60818	1.39864	0.256232	0.491112	3.79807	3.5144	3.96043	3.69323	3.27223	2.64076	3.26462	3.99827	3.51433	3.54622	3.6257	3.28888	3.72474	4.08376
ENSG00000204389	HSPA1A	HSPA1A	3303	0.278502	4.64168	1.40033	0.256267	0.491116	4.68794	5.03599	4.07882	4.185	4.55609	5.20125	5.21063	4.9055	5.12223	4.00594	4.14786	4.44689	4.01474	4.45326
ENSG00000166317	SYNPO2L	SYNPO2L	79933	0.549648	1.13421	1.39959	0.256387	0.491284	-0.0170757	0.571249	-0.40898	0.714	0.896959	2.78134	2.62833	0.267826	0.376608	-1.12602	-0.847267	-0.568396	0.629309	2.36864
ENSG00000170498	KISS1	KISS1	3814	0.771772	4.66485	1.39936	0.256497	0.491431	3.36028	3.80353	2.26413	1.99282	5.39308	5.75951	6.73042	2.3607	3.31742	0.782894	1.83258	1.21808	3.88974	6.36021
ENSG00000099219	ERMP1	ERMP1	79956	0.365259	5.52727	1.39895	0.256563	0.491495	4.1489	4.28507	4.56142	4.37298	6.52744	7.19155	6.51163	4.63331	4.02331	4.40181	4.38609	5.59221	6.08717	5.12761
ENSG00000163389	POGLUT1	POGLUT1	56983	0.285363	4.66149	1.39818	0.256635	0.491566	4.61095	4.62709	3.8711	4.09449	4.93107	5.65007	5.24	4.86201	4.6979	4.008	4.14626	4.20579	4.40124	4.72615
ENSG00000196345	ZKSCAN7	ZKSCAN7	55888	-0.213796	2.23504	1.39587	0.256684	0.491566	2.15068	2.16435	2.68216	2.56457	1.68242	1.51277	1.71952	2.05779	2.33127	2.43109	2.29788	2.49994	2.25419	2.43487
ENSG00000255435	TTC36-AS1	TTC36-AS1	101929089	0.429507	-1.39448	1.39579	0.256697	0.491566	-1.06219	-1.71611	-0.849752	-1.2982	-1.14125	-2.53374	-0.672376	-1.41058	-2.33287	-1.20017	-1.00898	-1.37363	-2.59796	-1.92469
ENSG00000157617	C2CD2	C2CD2	25966	0.211413	5.63605	1.39534	0.25677	0.491607	5.93818	5.66972	5.39213	5.39858	6.34381	5.99816	5.00358	5.56735	5.54209	5.20852	5.43847	5.57009	5.85684	5.41778
ENSG00000120129	DUSP1	DUSP1	1843	0.310157	8.49471	1.39719	0.256784	0.491607	7.0278	8.19822	8.77397	8.67918	8.55601	9.12563	9.54666	7.06641	8.25277	8.53512	8.57353	8.59818	8.21169	7.78368
ENSG00000118939	UCHL3	UCHL3	7347	-0.225953	0.104492	1.39439	0.256924	0.491813	-0.256147	0.571249	-0.206802	-0.302615	0.0920395	-0.0589902	-0.0536472	0.0253548	0.195128	-0.0889826	-0.0173315	0.353302	0.270729	0.60888
ENSG00000155561	NUP205	NUP205	23165	0.217292	5.71602	1.39378	0.257023	0.491941	6.42768	6.76126	5.5391	5.53058	4.96353	5.48306	5.18243	5.80057	5.99334	5.221	5.64403	5.29549	5.3894	5.59986
ENSG00000182612	TSPAN10	TSPAN10	83882	-0.246686	2.14707	1.39297	0.257156	0.492086	1.53282	1.56336	1.60762	1.34126	1.94208	2.37094	3.19221	1.67391	1.65068	1.9032	1.75912	2.14541	2.06003	3.37589
ENSG00000163251	FZD5	FZD5	7855	-0.365463	0.364996	1.39292	0.257164	0.492086	0.429377	0.542995	-1.00512	-0.0277508	-0.115664	0.751336	-0.194475	0.292414	0.991939	0.598369	1.24081	0.467145	-0.586902	0.153939
ENSG00000228887	EEF1DP1	EEF1DP1	126037	-0.320821	-1.42736	1.39261	0.257215	0.492111	-1.60827	-1.71611	-1.2749	-1.45762	-1.42779	-1.45727	-2.30871	-2.24746	-1.73314	-0.924026	-1.39966	-1.10598	-0.874012	-1.20677
ENSG00000079102	RUNX1T1	RUNX1T1	862	-0.303289	5.33081	1.39477	0.257242	0.492111	5.44383	4.49506	5.77827	5.54511	4.72932	5.13466	4.43415	5.55152	4.87558	5.75813	5.74736	5.98159	5.47632	4.37275
ENSG00000196636	SDHAF3	SDHAF3	57001	-0.207338	2.26158	1.39101	0.257476	0.492481	2.6089	2.24549	1.56682	2.02334	2.3471	2.00091	2.02762	2.7638	2.24049	2.16924	2.30936	1.82073	2.56853	2.48575
ENSG00000149212	SESN3	SESN3	143686	-0.565364	3.06092	1.39318	0.257501	0.492481	2.72459	2.82294	3.30361	2.53311	2.98287	1.51277	0.0436279	3.77655	4.00504	4.13217	3.8798	3.45333	0.976237	-0.327017
ENSG00000186615	KTN1-AS1	KTN1-AS1	100129075	-0.190342	1.02405	1.39053	0.257555	0.492501	0.70453	0.48477	0.779225	0.786956	1.46492	1.13356	1.04347	0.694129	0.682759	1.16896	1.0349	0.950872	1.68204	1.18728
ENSG00000174807	CD248	CD248	57124	0.2369	9.24883	1.39035	0.257584	0.492501	9.6677	9.11268	9.42722	9.11994	9.12797	8.9474	9.89828	9.4175	8.98708	8.6507	8.93574	8.68952	8.98667	9.80584
ENSG00000143067	ZNF697	ZNF697	90874	-0.136715	4.20405	1.39019	0.257609	0.492501	4.22364	4.24617	4.18373	4.07641	4.20162	4.23026	3.6283	4.21794	4.53077	4.2307	4.22416	4.48117	4.36805	3.76896
ENSG00000073921	PICALM	PICALM	8301	0.139368	7.77536	1.39	0.257642	0.492501	7.91771	8.24419	7.71593	7.83144	7.65448	7.92964	7.48445	7.64346	7.75567	7.49034	7.59666	7.56207	7.80744	8.00789
ENSG00000155511	GRIA1	GRIA1	2890	0.732131	4.97679	1.39187	0.257715	0.492579	3.298	4.63882	5.50621	5.29843	6.2393	6.05974	4.51129	2.94919	3.83964	5.50825	4.42488	5.75867	3.4955	0.860948
ENSG00000227097	NA	ENSG00000227097	NA	-0.150832	4.76801	1.38922	0.257768	0.492619	4.16416	4.31044	4.99084	4.80819	5.01636	4.7006	4.73772	4.43363	4.47046	5.03959	4.60455	5.07193	5.01987	4.989
ENSG00000229337	NA	ENSG00000229337	NA	0.401422	-1.42243	1.38794	0.257977	0.492956	-2.2189	-2.64123	-1.08956	-1.63688	-0.560741	-0.549333	-0.956057	-1.49222	-2.00207	-1.86483	-1.6435	-1.7025	-1.16648	-2.39133
ENSG00000231185	SPRY4-AS1	SPRY4-AS1	101926941	0.428894	-0.764323	1.38681	0.258164	0.49325	-1.98545	-0.44104	-1.08956	-1.63688	-0.476362	0.00358728	0.519977	-1.41058	-1.0594	-1.12602	-2.30614	-1.8312	-0.822015	-0.0483755
ENSG00000096968	JAK2	JAK2	3717	0.228666	4.17448	1.38629	0.258249	0.49335	3.69677	4.03163	3.42652	3.6861	4.86691	5.12589	4.63611	3.77655	4.03461	3.76173	3.65974	3.98706	4.47194	4.04399
ENSG00000221978	CCNL2	CCNL2	81669	-0.171167	5.80641	1.38598	0.2583	0.493379	5.20059	5.7561	5.17743	5.69539	6.25597	5.89361	5.91743	5.2636	5.57575	6.0954	5.81135	6.24166	6.1007	5.73875
ENSG00000126012	KDM5C	KDM5C	8242	0.086182	6.7073	1.3858	0.258329	0.493379	6.77621	6.68169	6.74681	6.68287	6.74159	6.91179	6.67773	6.62137	6.7638	6.69722	6.77136	6.77302	6.50452	6.49903
ENSG00000113658	SMAD5	SMAD5	4090	0.131425	6.4069	1.38547	0.258383	0.493419	6.45523	6.22316	6.36977	6.49253	6.63093	6.84554	6.19703	6.38711	6.15897	6.34921	6.36049	6.41349	6.5756	6.03944
ENSG00000182700	IGIP	IGIP	492311	-0.224798	3.12058	1.38463	0.258521	0.493621	2.72459	2.86349	3.59831	3.43404	2.71775	2.73137	2.60195	3.02451	3.26464	3.15086	3.17682	3.81496	3.11692	2.86783
ENSG00000137871	ZNF280D	ZNF280D	54816	-0.169008	3.34038	1.38401	0.258624	0.493704	3.45266	3.0756	3.59154	3.58488	3.19393	2.85955	2.71456	3.62023	3.1776	3.58813	3.56473	3.43245	3.55324	2.93345
ENSG00000141448	GATA6	GATA6	2627	-0.749505	1.88598	1.38607	0.258663	0.493704	1.05821	1.25041	2.84458	2.83784	-1.20773	-2.21595	-1.1576	2.30136	2.49731	2.91219	2.1332	2.61556	1.43734	-0.672676
ENSG00000260793	NA	ENSG00000260793	NA	0.536555	-1.08128	1.38376	0.258664	0.493704	-1.60827	-1.58561	-1.73718	-1.37571	0.223992	0.149096	-1.77869	-1.33331	-1.31078	-0.924026	-1.25735	-1.02677	-2.28475	-2.21846
ENSG00000122033	MTIF3	MTIF3	219402	-0.0989497	4.28742	1.38357	0.258696	0.493704	4.51423	4.06679	4.31271	4.25739	4.35055	4.01361	4.01162	4.57688	4.33807	4.33938	4.32376	4.22413	4.29045	4.2821
ENSG00000109103	UNC119	UNC119	9094	-0.14996	3.99608	1.38327	0.258745	0.493735	3.87428	3.7145	3.89876	3.87781	4.16597	3.39997	4.37619	3.97567	4.06359	3.99975	3.84472	4.12137	3.97304	4.37781
ENSG00000137513	NARS2	NARS2	79731	0.121181	3.72885	1.38192	0.258967	0.49405	4.07654	3.81539	3.72423	3.61524	3.97501	3.6865	3.40548	4.002	3.66447	3.88564	3.79044	3.45678	3.32437	3.54437
ENSG00000232388	SMIM26	SMIM26	388789	-0.207589	2.12512	1.3816	0.25902	0.49405	1.55151	1.3019	2.30605	1.99282	2.51109	1.95415	2.288	2.35487	2.3091	2.26879	1.91005	2.14541	2.24813	2.15734
ENSG00000180353	HCLS1	HCLS1	3059	-0.357974	1.28917	1.3816	0.25902	0.49405	2.32374	2.30559	0.871456	0.732588	-0.396647	-1.95569	-1.02016	2.71462	2.00339	1.24078	1.72524	1.04555	-1.16648	-0.915147
ENSG00000138802	SEC24B	SEC24B	10427	-0.082141	5.70841	1.38147	0.25904	0.49405	5.72062	5.74684	5.78496	5.72528	5.52047	5.6683	5.45345	5.71506	5.79828	5.60531	5.79969	5.85267	5.72542	5.7479
ENSG00000136813	ECPAS	ECPAS	23392	-0.110041	7.29083	1.38121	0.259083	0.494069	7.32085	7.30573	7.567	7.38609	6.87907	7.01532	7.01136	7.25531	7.38533	7.43439	7.43391	7.44298	7.25368	7.21631
ENSG00000182492	BGN	BGN	633	0.261351	10.1931	1.38088	0.259138	0.494093	9.97924	10.5047	11.0859	10.0793	10.2844	9.93086	9.58529	9.99449	10.5653	10.5819	10.1911	10.2651	9.50759	8.91957
ENSG00000197256	KANK2	KANK2	25959	0.149329	8.28931	1.38074	0.259161	0.494093	8.41584	7.92218	8.60322	8.3508	8.60751	8.21652	8.20472	8.41489	8.41982	8.33934	8.21975	8.3267	8.02146	7.72251
ENSG00000119682	AREL1	AREL1	9870	-0.124791	5.69222	1.38036	0.259225	0.494152	5.78472	5.60884	5.25653	5.51254	5.48144	5.75611	5.94024	5.62596	5.66499	5.45338	5.67432	5.67006	5.9097	6.12669
ENSG00000117153	KLHL12	KLHL12	59349	-0.12348	4.91703	1.3799	0.2593	0.494234	4.67628	4.85247	5.14084	5.0469	4.71594	4.62797	4.80169	5.05759	4.77135	5.22809	5.15481	4.90772	4.9393	4.74716
ENSG00000259345	NA	ENSG00000259345	NA	-0.234955	3.25636	1.37951	0.259365	0.494263	3.12474	3.29053	3.34441	2.98464	2.84618	2.44044	3.01164	4.02419	4.32156	3.47058	3.29415	3.08998	2.44134	2.44776
ENSG00000118181	RPS25	RPS25	6230	-0.184452	8.21958	1.37932	0.259396	0.494263	7.81837	7.71639	8.52174	8.2689	8.53432	7.88709	7.89737	8.17441	8.11555	8.60372	8.14212	8.43876	8.54121	8.01101
ENSG00000148296	SURF6	SURF6	6838	-0.1134	4.79119	1.37893	0.25946	0.494263	4.81616	4.72466	4.4941	4.5693	4.53083	5.0258	4.93233	4.70489	4.79147	4.67759	4.71874	4.85379	4.90307	5.16907
ENSG00000046647	GEMIN8	GEMIN8	54960	-0.235001	2.92852	1.3789	0.259465	0.494263	2.85444	2.23669	3.3919	3.2463	2.8214	2.03127	2.43867	3.25465	2.83902	3.36204	3.10945	3.20522	2.88241	2.55291
ENSG00000254122	PCDHGB7	PCDHGB7	56099	0.211809	5.12151	1.37873	0.259493	0.494263	4.61318	4.27222	5.19204	4.83101	5.76756	6.00725	5.46666	4.63331	4.4023	4.99564	4.73799	5.42881	5.3389	4.77555
ENSG00000044115	CTNNA1	CTNNA1	1495	0.0955246	8.87602	1.37831	0.259562	0.494263	8.95393	8.9472	8.93667	8.92986	8.77495	8.93654	8.93905	8.92519	9.00887	8.7501	8.90449	8.76859	8.57622	8.85429
ENSG00000159069	FBXW5	FBXW5	54461	0.0713153	6.06349	1.37827	0.259568	0.494263	6.09172	6.15595	6.01973	6.0192	6.1041	6.09743	6.21237	5.87012	6.01804	6.03709	6.01002	6.13211	6.01664	6.07414
ENSG00000232759	LOC100506178	LOC100506178	100506178	-0.599558	-0.00590271	1.37909	0.259621	0.494263	-0.192564	-0.136859	1.03992	0.378525	-2.5775	-2.07996	-2.47844	0.475348	0.318615	1.062	0.220177	0.890932	-1.4524	-2.21846
ENSG00000109220	CHIC2	CHIC2	26511	0.183915	4.54706	1.37782	0.259643	0.494263	3.90367	4.13463	4.36123	4.55631	5.1393	5.3182	4.82468	4.20343	4.23798	4.5868	4.27628	4.68904	4.49518	4.17959
ENSG00000068784	SRBD1	SRBD1	55133	0.132026	4.10065	1.37766	0.25967	0.494263	4.22072	4.56698	3.98903	4.16632	3.8396	4.19214	4.07052	3.84464	4.02104	3.88564	4.05883	3.97749	4.27113	4.13047
ENSG00000116489	CAPZA1	CAPZA1	829	-0.113662	7.76323	1.37763	0.259675	0.494263	7.863	7.82359	7.46175	7.83763	7.65988	7.75293	7.47577	7.88275	7.70793	7.64822	7.83899	7.64114	8.00659	7.96412
ENSG00000272150	NBPF25P	NBPF25P	101929780	0.237827	0.187795	1.37706	0.259768	0.494377	0.545807	0.571249	-0.521793	0.0631732	0.146277	0.617686	0.352895	-0.0345468	0.162531	-0.237227	-0.136898	0.229701	0.363466	0.0222623
ENSG00000104915	STX10	STX10	8677	0.136341	4.67079	1.37614	0.259921	0.494591	4.84958	4.33536	4.67775	4.62384	5.21817	4.6477	4.66442	4.73995	4.44866	4.6685	4.62192	4.52784	4.62026	4.54608
ENSG00000233117	NA	ENSG00000233117	NA	0.478081	-0.134182	1.37593	0.259955	0.494591	0.785704	1.87806	-0.777924	-0.34097	-1.59568	-1.63653	-1.39193	0.618355	0.195128	-1.27833	-1.19114	-0.951675	-1.4524	-0.565186
ENSG00000115310	RTN4	RTN4	57142	-0.130023	9.34718	1.37579	0.259979	0.494591	9.17432	9.38611	9.16155	9.43278	9.1266	9.44803	9.18714	9.36793	9.68479	9.19889	9.47201	9.28784	9.1558	9.62607
ENSG00000172586	CHCHD1	CHCHD1	118487	-0.133921	3.87052	1.3751	0.260094	0.494745	4.12726	4.0468	3.61508	3.58743	3.95236	3.48193	3.62569	4.14724	4.01649	3.90124	3.82685	3.61025	3.89945	4.11439
ENSG00000146263	MMS22L	MMS22L	253714	0.326343	3.59341	1.37668	0.260149	0.494745	4.46332	5.14575	3.16924	3.16652	2.73555	3.27869	2.49135	3.55059	4.02558	2.81202	3.25312	3.00771	3.25344	3.25276
ENSG00000283199	C13orf46	C13orf46	100507747	-0.275788	-0.568296	1.37459	0.260177	0.494745	-0.224005	-0.0482208	-0.355718	-0.793854	-2.00463	-0.741232	-1.77869	-0.266267	-0.128731	-0.161201	-0.569789	-0.312083	-0.822015	-1.0536
ENSG00000048649	RSF1	RSF1	51773	0.107055	6.40348	1.37451	0.260191	0.494745	6.24311	6.07502	6.4131	6.40905	6.51397	6.94182	6.56039	6.20807	6.29347	6.21746	6.45172	6.37298	6.44972	6.2935
ENSG00000244459	NA	ENSG00000244459	NA	-0.406625	-0.623356	1.37386	0.260299	0.494889	-1.00646	-1.85959	-0.644182	-1.2982	-0.958425	-0.594968	0.134757	-0.632168	-0.0502198	-0.540137	-1.73489	-0.0159067	0.00888527	-1.28992
ENSG00000103226	NOMO3	NOMO3	408050	0.25322	2.88321	1.37308	0.260428	0.495072	2.96314	3.10971	2.71365	2.57491	2.52651	3.11473	3.72435	2.96074	3.07187	2.24104	2.7579	2.19582	2.45721	3.16182
ENSG00000130045	NXNL2	NXNL2	158046	0.360504	0.58742	1.37156	0.26068	0.495439	-0.073233	0.0352854	1.17273	1.13316	1.29527	0.970817	-0.157959	0.598773	0.129181	0.57633	0.978475	0.520865	0.00888527	-0.371609
ENSG00000160145	KALRN	KALRN	8997	-0.277778	4.08297	1.37233	0.260787	0.495439	4.19569	4.77411	4.30032	3.58743	3.09742	2.54933	3.80979	4.44189	4.97865	4.11316	4.09411	4.16209	3.20414	4.06715
ENSG00000224424	PRKAR2A-AS1	PRKAR2A-AS1	100506637	0.229383	0.178003	1.3705	0.260857	0.495439	0.409024	-0.231302	0.30414	0.555992	0.0920395	0.149096	0.564364	-0.417569	0.459448	-0.12464	0.291387	-0.22108	0.0373144	0.185062
ENSG00000077463	SIRT6	SIRT6	51548	-0.128743	3.48897	1.37045	0.260865	0.495439	3.67562	3.59229	3.36439	3.45937	3.12132	3.08248	3.54492	3.57584	3.64396	3.41888	3.52096	3.40057	3.54336	3.74305
ENSG00000167113	COQ4	COQ4	51117	-0.126476	3.68748	1.37008	0.260926	0.495439	3.82712	3.87328	3.51139	3.59507	3.53109	3.34665	3.60459	3.50134	3.77642	3.66323	3.80471	3.7713	3.64153	4.0312
ENSG00000272711	NA	ENSG00000272711	NA	-0.291313	0.947409	1.37005	0.260932	0.495439	0.46924	1.02383	0.755215	0.970419	0.539827	0.514024	1.04347	0.386779	0.935178	0.308677	0.314363	1.11706	1.63631	2.01736
ENSG00000185730	ZNF696	ZNF696	79943	-0.171704	2.28183	1.37	0.26094	0.495439	2.42856	2.50916	2.37069	2.3466	1.97242	1.59636	1.92072	2.57127	2.15193	2.31611	2.08056	2.59692	2.29008	2.46054
ENSG00000254002	NA	ENSG00000254002	NA	0.38656	-1.55233	1.36997	0.260945	0.495439	-0.756117	-1.2528	-1.00512	-1.54447	-2.00463	-2.53374	-1.67186	-1.41058	-1.0594	-1.44864	-1.39966	-1.37363	-3.25016	-3.08537
ENSG00000229944	NA	ENSG00000229944	NA	-0.319635	-0.261304	1.36991	0.260955	0.495439	-0.666998	0.225074	-1.17925	-1.0241	-0.0229646	-0.302231	-0.479796	0.242811	-0.128731	-0.692345	-0.301798	-0.685196	0.0373144	0.33134
ENSG00000236060	NA	ENSG00000236060	NA	-0.346871	-1.03263	1.3699	0.260956	0.495439	-1.18058	-0.280948	-1.00512	-1.73562	-1.78572	-1.73528	-1.30952	-0.632168	-0.299864	-1.20017	-0.701867	-1.7025	-1.61987	-0.514303
ENSG00000143614	GATAD2B	GATAD2B	57459	0.114539	5.58782	1.36975	0.260982	0.495439	5.53939	5.32029	5.64742	5.62127	5.69266	5.95675	5.70896	5.43212	5.47149	5.60463	5.67321	5.72187	5.4248	5.26322
ENSG00000170248	PDCD6IP	PDCD6IP	10015	0.0905264	7.33256	1.36904	0.261099	0.4956	7.47167	7.34947	7.44074	7.53466	7.14459	7.3876	7.25679	7.34031	7.27005	7.13317	7.45264	7.28215	7.22674	7.29976
ENSG00000163040	CCDC74A	CCDC74A	90557	0.219527	1.93291	1.36844	0.261199	0.495726	1.84458	2.55232	1.96245	2.03087	2.31194	1.04707	2.01168	1.96142	1.81699	2.09367	1.99782	1.8314	1.59865	1.4404
ENSG00000141002	TCF25	TCF25	22980	0.0912631	6.52643	1.36774	0.261315	0.49584	6.30397	6.5085	6.56411	6.5172	6.80487	6.56214	6.74737	6.20159	6.50935	6.58891	6.49321	6.56021	6.4129	6.49088
ENSG00000272750	NA	ENSG00000272750	NA	0.314908	0.0535459	1.36761	0.261338	0.49584	0.816937	-0.385678	0.165277	0.229448	0.781753	-0.340586	-0.621768	0.054398	-0.25514	-0.0889826	-0.656484	0.0218453	0.385748	-0.465153
ENSG00000164647	STEAP1	STEAP1	26872	-0.210634	3.18797	1.36749	0.261357	0.49584	3.64984	3.61622	3.53978	3.12492	2.39829	2.00091	1.68978	3.70509	3.4684	4.05259	3.74042	2.76774	2.45194	1.84295
ENSG00000028528	SNX1	SNX1	6642	-0.0708062	6.71096	1.36607	0.261595	0.496229	6.59551	6.50668	6.67064	6.68197	6.78684	6.76429	6.75007	6.56918	6.59924	6.78091	6.71878	6.84324	6.8682	6.76607
ENSG00000141971	MVB12A	MVB12A	93343	0.122102	4.31787	1.36501	0.261772	0.496434	4.06683	3.99038	4.49047	4.24934	4.81029	4.41283	4.56552	4.14556	4.02104	4.39238	4.13663	4.33325	4.34974	4.24382
ENSG00000177106	EPS8L2	EPS8L2	64787	0.0912481	5.13529	1.36484	0.2618	0.496434	3.75033	4.21741	4.73871	4.88498	5.60399	5.79533	6.30275	3.79603	4.01649	4.62488	4.79219	5.15709	5.47307	5.85882
ENSG00000138629	UBL7	UBL7	84993	-0.0924272	4.93163	1.36483	0.261801	0.496434	5.01695	4.76191	4.98569	4.85666	4.92333	4.81734	4.80863	5.05759	4.8218	5.0142	4.93245	4.84592	4.94682	5.18936
ENSG00000163946	TASOR	TASOR	23272	0.105456	6.45334	1.36405	0.261932	0.496606	6.5284	6.44264	6.54892	6.64412	6.40488	6.65218	6.26164	6.45198	6.26545	6.40068	6.49195	6.4572	6.59814	6.08964
ENSG00000135407	AVIL	AVIL	10677	-0.366567	1.19429	1.36389	0.261958	0.496606	0.721134	0.392774	1.1173	0.970419	1.36554	1.44674	0.84186	1.02277	0.636035	1.7143	1.97637	1.8314	1.40498	-0.327017
ENSG00000172216	CEBPB	CEBPB	1051	-0.210789	6.18863	1.3631	0.262091	0.496738	5.45007	5.03091	6.0922	5.91422	6.55996	6.56959	6.71266	5.97352	5.94205	6.54099	6.32133	6.36428	6.38171	5.8774
ENSG00000111785	RIC8B	RIC8B	55188	0.118547	3.74913	1.36308	0.262093	0.496738	4.11788	4.13935	3.54329	3.62771	3.60558	3.85507	3.5113	3.97187	3.93198	3.68657	3.70826	3.42894	3.51078	3.60027
ENSG00000168028	RPSA	RPSA	3921	-0.193056	8.56417	1.36279	0.262142	0.496765	8.35721	8.14693	8.88558	8.77181	8.81173	8.06062	7.80718	8.68038	8.5077	8.96976	8.62254	8.69902	8.71613	8.37266
ENSG00000050426	LETMD1	LETMD1	25875	-0.232477	4.59188	1.36261	0.262173	0.496765	3.51588	3.89858	4.81763	4.66554	5.07259	4.38665	4.59925	4.2838	4.07896	4.98418	4.67614	5.11732	4.82776	4.47073
ENSG00000105989	WNT2	WNT2	7472	-0.739495	5.93243	1.36461	0.262215	0.496782	4.82387	2.84046	6.09758	6.35158	4.99989	3.72415	4.94603	4.92332	3.67028	4.99771	4.58224	6.51955	7.92681	7.31501
ENSG00000264112	NA	ENSG00000264112	NA	0.298954	1.65062	1.3619	0.262292	0.496866	1.68446	1.59122	0.848945	2.01577	2.10841	2.32879	1.51986	0.217355	0.855846	1.41232	1.86407	2.15393	1.76087	1.33334
ENSG00000243679	NA	ENSG00000243679	NA	0.274692	1.12743	1.36122	0.262406	0.497016	0.582618	1.00324	1.26063	1.01666	1.5876	1.59636	1.6594	0.517674	0.682759	1.25472	1.0623	1.72098	0.49227	0.358896
ENSG00000196247	ZNF107	ZNF107	51427	0.241332	1.83756	1.36097	0.262447	0.497016	2.25699	2.62825	1.49615	2.194	1.24644	1.96205	1.36537	1.66452	1.71952	1.32249	1.69053	1.72098	1.98904	1.7627
ENSG00000081692	JMJD4	JMJD4	65094	-0.126579	3.52161	1.36074	0.262486	0.497016	3.47241	3.53606	3.53273	3.49247	3.21945	3.31307	3.60459	3.2978	3.36116	3.53769	3.47581	3.54044	3.81576	3.93378
ENSG00000162073	PAQR4	PAQR4	124222	0.41453	2.33556	1.36211	0.262503	0.497016	3.26441	3.87894	2.13983	1.68455	1.03273	1.9462	1.95446	2.27075	2.60434	1.01362	1.72524	1.65043	2.22977	2.3204
ENSG00000167548	KMT2D	KMT2D	8085	0.158944	6.53798	1.36002	0.262608	0.497152	6.54802	7.03038	6.52693	6.08261	6.35285	6.70433	6.8557	6.38889	6.65267	6.23998	6.4003	6.7334	6.31687	6.39723
ENSG00000073536	NLE1	NLE1	54475	-0.163903	3.67753	1.35958	0.26268	0.497227	3.75638	3.76736	3.91781	3.85466	3.33488	3.10048	3.21675	3.77437	3.56821	3.77872	3.48597	3.7148	3.8219	4.06506
ENSG00000116106	EPHA4	EPHA4	2043	-0.444618	4.52983	1.36129	0.26277	0.497335	3.99696	2.46467	4.78391	5.16537	4.4763	4.12688	3.43267	4.5337	4.33075	5.20223	5.49927	4.98501	4.31533	3.45781
ENSG00000142089	IFITM3	IFITM3	10410	0.255366	9.65539	1.35866	0.262836	0.497387	8.64645	9.06077	9.95644	9.65787	10.129	10.2787	10.368	9.27864	9.2849	9.8533	9.28025	9.79004	9.48543	8.89625
ENSG00000226084	RPL17P6	RPL17P6	645441	-0.256119	3.59353	1.35849	0.262864	0.497387	2.72047	2.72574	3.87945	3.35227	4.25967	3.35267	3.47106	3.2609	3.5806	4.09389	3.39998	4.00602	3.82802	3.45462
ENSG00000091622	PITPNM3	PITPNM3	83394	-0.419299	1.30811	1.35768	0.263	0.497583	1.35273	1.80855	1.31091	1.9695	-0.0532074	-0.594968	-0.122344	1.18914	2.47093	1.1392	1.38886	2.14541	0.629309	0.215528
ENSG00000166747	AP1G1	AP1G1	164	-0.114348	6.89737	1.35741	0.263044	0.497604	7.08083	6.98351	6.83142	7.0655	6.53477	6.70285	6.55627	7.05769	6.90412	6.73222	6.95345	6.85538	7.03674	7.10705
ENSG00000241749	RPSAP52	RPSAP52	204010	0.251048	1.14164	1.35694	0.263124	0.497692	1.13457	0.939635	2.03404	1.37714	1.25881	0.986394	0.689877	0.496666	1.09917	1.09338	0.727736	1.28171	1.18122	1.07546
ENSG00000116678	LEPR	LEPR	3953	-0.200379	5.24978	1.3557	0.263333	0.498025	4.75095	4.62541	5.2608	5.50715	5.61365	5.23994	4.77715	4.89651	4.70781	5.44048	5.49299	5.4618	5.82509	5.24395
ENSG00000204899	MZT1	MZT1	440145	0.336076	3.90543	1.35661	0.263556	0.498385	4.39641	5.3109	3.21837	3.61023	3.36949	4.11097	3.08964	3.85911	4.16375	3.23063	3.7255	2.95989	3.76991	3.90603
ENSG00000184792	OSBP2	OSBP2	23762	0.434994	0.338315	1.35405	0.26361	0.498426	-0.289022	-0.280948	-0.849752	-0.963001	-0.517934	1.46909	2.3336	-0.37823	-1.13842	-0.862525	-0.200614	-0.460348	0.471586	0.740412
ENSG00000204362	LINC02783	LINC02783	400743	0.469628	-0.903132	1.35375	0.263661	0.49846	-0.583065	-0.231302	-0.58169	-0.265254	-1.59568	-1.29783	-0.894682	-2.11222	-0.845385	-0.692345	-0.136898	-2.30498	-2.59796	-0.915147
ENSG00000279923	NA	ENSG00000279923	NA	-0.330999	-1.57683	1.35295	0.263797	0.498654	-1.78457	-1.2528	-2.659	-1.95602	-1.89103	-1.29783	-1.67186	-1.49222	-1.86135	-1.64178	-0.847267	-1.1898	-1.80937	-1.57267
ENSG00000270194	GOLGA4-AS1	GOLGA4-AS1	152048	-0.273234	1.25376	1.35269	0.263841	0.498675	1.04508	1.39968	1.1173	0.786956	0.599364	0.805029	1.74867	1.32644	1.39412	0.820881	0.657596	1.47101	1.40498	2.10947
ENSG00000089723	OTUB2	OTUB2	78990	-0.244388	1.41675	1.35195	0.263965	0.498847	1.25349	1.06415	2.07341	1.74987	0.988876	0.577111	0.669702	1.84157	1.42192	1.50856	1.50326	1.44345	1.33799	1.63328
ENSG00000170860	LSM3	LSM3	27258	-0.154266	4.91697	1.3514	0.264058	0.498959	5.41987	5.35321	4.90479	4.82669	4.37914	4.32059	4.23916	5.32298	4.98216	4.79794	5.01804	4.61224	4.944	5.09419
ENSG00000023041	ZDHHC6	ZDHHC6	64429	0.0935816	4.89306	1.35119	0.264093	0.498964	5.16311	5.12446	4.88694	4.8556	4.99528	4.80421	4.48555	5.14118	5.10839	5.05462	4.84739	4.66985	4.7157	4.38955
ENSG00000078053	AMPH	AMPH	273	-0.471318	3.28117	1.35262	0.264227	0.499155	4.05378	4.19715	3.8711	2.99622	1.60707	0.695566	-1.77869	3.95464	3.61112	4.2183	3.77189	3.38616	0.990847	0.303247
ENSG00000243317	STMP1	STMP1	647087	-0.130174	5.49153	1.34927	0.264418	0.499453	5.84704	5.81267	5.61694	5.4444	5.1106	4.67799	5.04724	5.83811	5.86817	5.53849	5.45278	5.15178	5.3446	5.59118
ENSG00000172262	ZNF131	ZNF131	7690	-0.0911386	4.76656	1.34894	0.264475	0.499498	4.83344	4.77411	4.4273	4.72361	4.66924	4.8947	4.6657	4.88443	4.77135	4.8367	4.81352	4.82204	4.76115	4.79333
ENSG00000143622	RIT1	RIT1	6016	0.189053	5.15369	1.3486	0.264532	0.499542	4.85523	4.86821	4.74329	4.81693	5.70457	5.91208	5.58315	5.0965	5.09117	4.61815	4.80543	4.82204	5.05766	5.40875
ENSG00000242600	MBL1P	MBL1P	8512	-0.786445	-1.45133	1.34967	0.264578	0.499555	-3.05307	-4.47301	-2.94337	-1.0879	-1.50929	-0.549333	-1.47934	-1.76917	-1.0594	-1.44864	-0.52832	-0.359831	-3.94225	-1.92469
ENSG00000185800	DMWD	DMWD	1762	0.0969958	4.87538	1.34817	0.264605	0.499555	4.91148	5.08458	4.81182	4.73633	4.97013	5.03706	4.86628	4.68761	4.98449	4.86083	4.86985	4.9597	4.6733	4.72615
ENSG00000175170	NA	ENSG00000175170	NA	-0.543196	-1.3172	1.34605	0.264964	0.500119	-2.2189	-4.47301	-0.464284	-1.37571	-2.00463	-1.84128	-0.956057	-1.41058	-1.73314	-1.12602	-1.12783	-0.460348	-1.4524	-0.850603
ENSG00000180488	MIGA1	MIGA1	374986	-0.109543	4.60471	1.34602	0.264969	0.500119	4.57601	4.72151	4.67775	4.74551	4.20482	4.43995	4.36839	4.79153	4.73716	4.51476	4.61846	4.44863	4.68458	4.79963
ENSG00000166796	LDHC	LDHC	3948	-0.337589	-0.818487	1.34548	0.265062	0.500225	-0.428565	-0.0058636	-1.08956	-1.15465	-1.42779	-2.21595	-1.39193	-0.632168	-0.393698	-0.639804	-1.12783	-1.37363	-0.50263	-0.417623
ENSG00000175309	PHYKPL	PHYKPL	85007	0.281411	4.05676	1.34673	0.265092	0.500225	3.19775	3.31162	4.62241	4.60882	4.70356	4.24814	4.07244	3.3804	3.45163	4.26727	4.09743	4.27777	3.89751	3.45143
ENSG00000132749	TESMIN	TESMIN	9633	0.247283	0.635899	1.34505	0.265135	0.500244	1.07122	1.7725	0.730799	0.676091	0.146277	0.121144	0.0119261	0.340368	0.728016	0.386733	0.858546	0.292825	0.471586	0.245364
ENSG00000157637	SLC38A10	SLC38A10	124565	0.108032	6.97179	1.34453	0.265223	0.500348	6.92427	6.99138	6.97736	6.85815	6.84386	7.16313	7.39243	6.93495	7.02973	6.72159	6.80115	6.95143	6.77605	7.09763
ENSG00000119900	OGFRL1	OGFRL1	79627	0.292105	6.81233	1.34642	0.265276	0.500385	6.34237	6.47431	6.05826	6.13201	7.23105	7.98715	7.47431	6.10989	6.1413	5.57784	5.81438	6.07938	7.37246	7.69861
ENSG00000127415	IDUA	IDUA	3425	-0.240621	3.30597	1.34347	0.265403	0.500523	1.75872	2.77516	3.3919	3.2202	3.44716	3.26917	4.00359	2.30741	2.99527	3.56872	3.47581	3.91365	3.41383	3.35209
ENSG00000109321	AREG	AREG	374	0.852767	0.0717328	1.3456	0.265415	0.500523	-2.84322	-1.71611	-1.17925	-2.21628	-0.28477	-0.379989	3.19574	-1.19018	-2.15801	-2.12878	-3.26579	-2.5052	-0.0201153	-0.61793
ENSG00000173960	UBXN2A	UBXN2A	165324	0.0867811	5.02546	1.34292	0.265496	0.500566	5.13472	5.22458	4.94116	5.16451	4.95596	5.10642	4.89806	4.94868	5.05944	5.00495	4.91	4.9597	5.12543	4.86475
ENSG00000110844	PRPF40B	PRPF40B	25766	-0.185833	3.42167	1.34288	0.265504	0.500566	3.07394	3.13359	3.71493	3.41115	3.37518	2.99663	3.45347	3.30386	3.14042	3.93843	3.71042	3.76017	3.36979	3.13018
ENSG00000121481	RNF2	RNF2	6045	0.094326	4.10285	1.34236	0.265592	0.500668	4.10687	4.04428	4.15878	4.25739	4.14114	4.31752	3.98534	4.08175	4.0702	4.16945	3.97299	3.97026	4.18322	3.91997
ENSG00000005243	COPZ2	COPZ2	51226	-0.203806	5.68399	1.34208	0.265641	0.500668	5.09467	5.69402	5.95071	5.94593	5.22921	4.86972	5.8806	5.41613	5.76474	5.64225	5.61829	5.84215	5.87959	6.17642
ENSG00000141101	NOB1	NOB1	28987	-0.167985	5.43756	1.34198	0.265658	0.500668	4.9595	4.69768	5.42579	5.30387	6.00943	5.42993	5.46593	5.2178	5.05611	5.74585	5.4352	5.68998	5.73521	5.43002
ENSG00000163659	TIPARP	TIPARP	25976	0.162025	6.02925	1.34174	0.265698	0.500682	6.14307	6.20693	6.35787	6.5322	5.66564	5.52566	5.94759	6.24986	5.95043	6.06209	6.28653	5.6641	5.45738	5.88867
ENSG00000182372	CLN8	CLN8	2055	-0.198667	3.78237	1.33976	0.266036	0.501256	3.8631	3.77952	3.49336	3.53809	3.90988	3.40287	3.66188	3.89166	4.505	3.27578	3.48597	3.73766	3.73128	4.18345
ENSG00000225265	TAF1A-AS1	TAF1A-AS1	100506161	0.326185	-0.258082	1.33907	0.266153	0.501373	-1.12017	0.0352854	-0.464284	0.0922508	-0.517934	0.0926409	0.709774	-0.542463	-0.984477	-0.0541852	-1.00898	0.197072	-0.874012	-0.465153
ENSG00000235652	FBXO30-DT	FBXO30-DT	100507557	-0.372046	1.44306	1.339	0.266165	0.501373	0.921216	0.360758	2.0927	1.99282	0.599364	0.281263	1.24781	1.69251	1.16647	2.03023	1.73378	2.04814	1.46899	0.821878
ENSG00000160007	ARHGAP35	ARHGAP35	2909	0.144757	7.71589	1.3387	0.266217	0.501409	7.92288	7.84346	8.06792	7.82388	7.73508	7.49564	7.36524	7.60824	7.84279	7.8657	8.03143	7.78804	7.23386	6.98387
ENSG00000083223	TUT7	TUT7	79670	-0.103021	5.5185	1.33838	0.266272	0.501429	5.31849	5.18628	5.59934	5.6582	5.33953	5.66709	5.4468	5.57238	5.61166	5.44808	5.65869	5.61478	5.6154	5.42106
ENSG00000182518	FAM104B	FAM104B	90736	-0.161548	2.24975	1.33825	0.266294	0.501429	2.57733	1.93352	2.53481	2.194	2.05979	1.71331	1.88616	2.6255	2.3603	2.35546	2.05351	2.15393	2.41991	2.29209
ENSG00000149781	FERMT3	FERMT3	83706	0.389827	-0.042034	1.33644	0.266604	0.501858	0.582618	0.679038	0.36886	0.280871	0.0920395	-1.95569	-1.02016	0.242811	-0.0125105	0.484644	0.170673	-0.0159067	-1.80937	-2.06411
ENSG00000111667	USP5	USP5	8078	-0.230727	6.49257	1.33762	0.266626	0.501858	7.01418	6.93779	6.09638	6.12544	5.81385	5.8003	6.31458	6.82048	6.85236	6.17318	6.61185	6.13481	6.24366	7.07028
ENSG00000229358	NA	ENSG00000229358	NA	0.262509	-0.635277	1.33618	0.266647	0.501858	-0.71087	-0.183308	-1.08956	-0.420881	-0.0840978	-0.741232	-0.672376	-0.542463	-1.22203	-0.540137	-0.797155	-0.625614	-0.544151	-1.28992
ENSG00000226137	BAIAP2-DT	BAIAP2-DT	440465	-0.178674	4.3548	1.33597	0.266684	0.501858	4.34377	3.49977	4.62573	4.40664	4.3021	3.88862	4.49418	4.4945	4.3988	4.33447	4.46136	4.70798	4.45623	4.16405
ENSG00000077943	ITGA8	ITGA8	8516	1.07227	4.63063	1.33789	0.266729	0.501858	3.87983	4.65871	2.82741	2.44004	4.98601	6.53227	5.88881	4.89048	5.00761	4.47808	3.76981	3.13805	1.26775	0.821878
ENSG00000132740	IGHMBP2	IGHMBP2	3508	0.144414	3.58919	1.33561	0.266746	0.501858	3.67775	4.0468	3.48608	3.38201	3.39491	3.67453	3.80979	3.57083	3.7299	3.34259	3.46559	3.59155	3.1947	3.66793
ENSG00000144560	VGLL4	VGLL4	9686	0.122888	5.93685	1.33556	0.266754	0.501858	5.68932	5.70681	6.20949	6.0408	6.09077	6.21821	5.98175	5.71164	5.93784	5.98733	5.68317	6.09662	5.95883	5.61494
ENSG00000132819	RBM38	RBM38	55544	-0.132926	2.58835	1.33509	0.266834	0.501875	2.67432	2.22785	2.47727	2.58517	2.6109	2.68916	2.3336	2.49387	2.52322	2.62607	2.64915	2.55891	2.95126	2.69482
ENSG00000240184	PCDHGC3	PCDHGC3	5098	0.1628	6.12806	1.33503	0.266846	0.501875	6.43587	6.46869	6.13236	5.86873	6.37431	6.2062	5.50986	6.43621	6.22754	6.23119	6.30637	6.17516	5.28953	5.52125
ENSG00000196943	NOP9	NOP9	161424	-0.167967	5.30897	1.33492	0.266863	0.501875	5.6766	5.76912	5.03762	5.02067	4.76226	5.00969	4.98635	5.44109	5.53733	5.07735	5.29063	5.22846	5.35804	5.69144
ENSG00000185742	C11orf87	C11orf87	399947	-0.725802	1.64866	1.33641	0.266981	0.502035	1.93276	1.41535	2.15825	2.17374	-0.560741	-2.72344	-2.47844	2.05779	2.17663	2.87657	2.94251	1.65043	-2.02757	-1.57267
ENSG00000156970	BUB1B	BUB1B	701	0.583653	4.22116	1.33609	0.267037	0.502078	5.26217	6.3866	3.27856	3.33412	2.39829	3.94152	2.40855	4.24023	4.72466	2.43722	3.95117	1.78824	3.201	3.87297
ENSG00000238197	PAXBP1-AS1	PAXBP1-AS1	100506215	-0.247219	-1.00142	1.33217	0.267336	0.502576	-0.71087	-1.06714	-1.08956	-1.54447	-1.27742	-0.793478	-1.67186	-0.632168	-1.13842	-0.80354	-0.899183	-0.880301	-1.30237	-0.672676
ENSG00000150967	ABCB9	ABCB9	23457	0.12224	2.89068	1.33185	0.267391	0.502618	3.07717	3.0356	3.04106	2.74018	2.94129	2.62094	3.11225	2.92973	2.8847	2.66313	2.7787	2.8382	2.81422	2.89161
ENSG00000237380	NA	ENSG00000237380	NA	-0.273397	0.394453	1.33155	0.267442	0.50265	0.75378	0.48477	-0.0295051	0.229448	-0.28477	-0.0913271	0.301374	0.900147	0.0242382	0.723969	1.1156	0.622654	-0.42301	0.215528
ENSG00000180185	FAHD1	FAHD1	81889	-0.131681	4.39637	1.33109	0.267521	0.502738	4.57943	4.25273	4.43865	4.37446	4.12266	3.97704	4.45198	4.64767	4.46379	4.32458	4.38745	4.18722	4.37084	4.77427
ENSG00000273802	H2BC8	H2BC8	8339	0.421509	1.21501	1.33026	0.267665	0.502843	-0.224005	-0.280948	-0.464284	-0.0277508	2.47446	1.83875	3.18512	-0.266267	0.347903	-1.0555	0.424056	0.494255	0.853705	1.87193
ENSG00000151332	MBIP	MBIP	51562	-0.0955263	4.02614	1.33016	0.267682	0.502843	3.80781	3.79158	3.83719	3.86523	4.04449	4.22862	4.29784	3.88359	3.90021	4.08026	3.95117	4.09947	4.40533	4.0031
ENSG00000184319	NA	ENSG00000184319	NA	-0.113675	3.4917	1.33009	0.267693	0.502843	3.44018	3.53964	3.46033	3.46494	3.29642	3.24347	3.56417	3.68434	3.5431	3.39389	3.42921	3.32708	3.6369	3.76124
ENSG00000197329	PELI1	PELI1	57162	0.351608	2.79158	1.3305	0.267728	0.502843	2.88792	2.67457	3.388	3.32497	3.04128	2.49591	1.76777	3.19396	2.59215	3.29615	3.12902	2.85921	1.383	0.821878
ENSG00000181555	SETD2	SETD2	29072	0.0885397	6.72694	1.32972	0.267757	0.502843	6.92001	6.81283	6.79728	6.74969	6.72971	6.81452	6.48734	6.74844	6.713	6.69275	6.77188	6.83994	6.66201	6.34436
ENSG00000090060	PAPOLA	PAPOLA	10914	-0.110404	7.30904	1.3296	0.267777	0.502843	7.61211	7.40424	7.05746	7.37745	7.04929	7.2305	6.89235	7.43996	7.32309	7.25242	7.36234	7.3454	7.51304	7.3042
ENSG00000162066	AMDHD2	AMDHD2	51005	-0.288124	1.65738	1.32888	0.267902	0.503015	1.43556	2.47218	1.4065	1.18807	0.656542	1.6265	1.13461	1.10836	1.76366	2.0221	1.63686	1.8836	1.83562	2.07665
ENSG00000073578	SDHA	SDHA	6389	0.237394	1.42972	1.32818	0.268022	0.503178	0.935516	1.31867	1.27759	0.922652	2.35863	1.69446	1.92923	1.20218	1.11629	1.36167	1.44199	1.41536	0.946565	1.29106
ENSG00000138413	IDH1	IDH1	3417	-0.194638	6.2742	1.32756	0.268129	0.503317	6.34907	5.42367	5.9401	6.09927	6.42044	6.26765	6.50203	6.8088	5.99508	6.48553	6.52557	6.13373	6.29607	6.11512
ENSG00000126749	EMG1	EMG1	10436	-0.155715	4.64939	1.32607	0.268386	0.5037	4.99065	5.09435	4.37114	4.58728	4.07277	4.19884	4.34473	4.92332	4.83349	4.56038	4.74541	4.37761	4.59776	4.94876
ENSG00000272129	NA	ENSG00000272129	NA	-0.382118	-1.14258	1.32599	0.2684	0.5037	-1.78457	-1.46594	-1.607	-0.302615	-1.89103	-1.54412	-1.39193	-1.12361	-1.86135	-0.276796	-0.656484	-1.10598	-1.10305	-1.28992
ENSG00000081386	ZNF510	ZNF510	22869	-0.109572	3.81312	1.32563	0.268463	0.503755	3.64114	3.47007	3.96829	3.87153	3.83135	3.87194	3.60724	3.82581	3.71873	3.8789	3.81482	3.941	4.05527	3.78174
ENSG00000136490	LIMD2	LIMD2	80774	-0.166988	2.63701	1.3253	0.26852	0.5038	3.298	3.10488	2.89489	2.68399	2.09469	1.54469	0.979347	3.00232	3.05864	2.9851	2.83936	2.64005	2.17324	1.80338
ENSG00000230383	RPL6P19	RPL6P19	646483	-0.380167	-1.10666	1.32495	0.268581	0.503839	-1.88152	-0.686543	-1.17925	-1.15465	-0.848265	-2.07996	-1.67186	-2.39669	-0.845385	-0.692345	-1.12783	-0.568396	-0.771827	-0.788824
ENSG00000057935	MTA3	MTA3	57504	0.181009	5.27082	1.3246	0.268641	0.503839	5.03946	4.70088	5.4381	5.32928	5.79541	5.77249	5.23229	5.2234	4.96099	5.41509	5.19637	5.26728	5.19412	4.76915
ENSG00000204514	ZNF814	ZNF814	730051	0.219192	0.565552	1.32453	0.268652	0.503839	0.600678	0.62615	0.165277	0.69517	1.01826	0.890303	0.542342	0.578922	0.750123	0.138624	0.359246	-0.135479	0.572164	0.676145
ENSG00000239569	NA	ENSG00000239569	NA	0.419045	-0.639314	1.32441	0.268674	0.503839	-0.428565	-0.826976	-0.925344	-1.95602	-0.321107	0.330917	0.0436279	-0.302631	-1.40535	-1.36097	-0.847267	-1.97252	-0.927954	-0.241766
ENSG00000174738	NR1D2	NR1D2	9975	-0.235737	5.62195	1.32509	0.268733	0.503886	4.8702	5.60543	5.22191	5.24925	6.00072	5.90646	5.32792	5.45136	6.13868	5.96895	6.05676	5.56769	5.57295	5.0673
ENSG00000173227	SYT12	SYT12	91683	-0.423503	1.00835	1.32347	0.268836	0.50397	1.12212	-0.686543	1.42184	1.21476	1.18299	0.0338867	-0.479796	0.962763	1.50227	1.83986	1.021	1.8314	0.49227	0.0222623
ENSG00000155893	PXYLP1	PXYLP1	92370	0.293401	3.21069	1.32343	0.268844	0.50397	3.00102	3.08052	3.3919	3.12139	4.17904	3.18729	2.85965	3.13059	3.66447	3.19853	3.08961	3.39698	2.48328	2.07665
ENSG00000151474	FRMD4A	FRMD4A	55691	0.127973	5.99199	1.32309	0.268903	0.504017	6.52102	6.43112	6.22814	6.09209	5.83517	5.74699	5.04136	6.03173	6.04399	6.00755	6.13143	6.00416	5.78112	5.35759
ENSG00000184743	ATL3	ATL3	25923	0.104016	7.51525	1.32251	0.269002	0.504097	7.88297	8.04217	7.5835	7.71227	7.00136	7.2186	7.02903	7.79661	7.8357	7.45548	7.63523	7.26503	7.14521	7.04346
ENSG00000247498	GPRC5D-AS1	GPRC5D-AS1	100506314	-0.350598	0.34773	1.32241	0.269019	0.504097	0.721134	-0.0482208	0.400163	0.750939	0.519422	-1.73528	-1.02016	0.730574	0.347903	0.782894	0.874094	0.197072	0.0651941	0.33134
ENSG00000141449	GREB1L	GREB1L	80000	0.587638	2.79956	1.32419	0.269083	0.504097	-0.666998	-0.231302	0.336863	1.3291	3.50538	4.8086	3.84845	-0.542463	-2.00207	-1.54198	-1.55756	2.09317	3.78046	4.22335
ENSG00000198830	HMGN2	HMGN2	3151	-0.300372	7.14865	1.32408	0.269104	0.504097	8.04507	8.07799	7.0706	7.12255	5.62623	5.49536	5.80805	7.5543	7.32999	7.01858	7.49474	6.59546	6.96757	7.20116
ENSG00000206530	CFAP44	CFAP44	55779	0.325528	1.04489	1.32188	0.269112	0.504097	0.409024	0.652836	1.19075	0.970419	1.91108	1.82148	0.979347	0.36376	0.896057	1.29576	0.314363	1.48459	0.804932	0.122129
ENSG00000270804	NA	ENSG00000270804	NA	-0.220865	0.878119	1.3215	0.269178	0.504158	1.25349	0.961148	0.628781	0.534966	0.34488	0.597541	0.84186	0.496666	0.954347	0.782894	0.727736	1.29718	1.1939	1.24749
ENSG00000188785	ZNF548	ZNF548	147694	-0.168381	3.10319	1.32055	0.269342	0.504363	2.85444	3.0356	3.3841	3.40247	2.38143	2.77238	2.99957	3.19069	3.42095	3.162	3.01443	3.16782	3.13018	3.20801
ENSG00000131019	ULBP3	ULBP3	79465	-0.206066	2.50894	1.32045	0.26936	0.504363	3.01456	2.80521	2.45508	2.60549	1.68242	2.00856	1.79597	2.94144	2.3091	2.47345	2.69364	2.46611	2.22977	2.90102
ENSG00000168476	REEP4	REEP4	80346	0.299359	3.99008	1.32207	0.269435	0.504363	4.37296	5.3834	3.81123	3.4312	3.43359	3.56985	3.78187	3.96615	4.411	3.33604	3.67314	3.45678	3.43802	4.11237
ENSG00000108039	XPNPEP1	XPNPEP1	7511	0.0774094	5.9246	1.31988	0.269458	0.504363	6.05125	6.00424	6.0416	5.93744	6.05887	5.93734	5.63545	6.00826	5.86501	5.85056	5.87841	5.90474	5.88742	5.82711
ENSG00000083535	PIBF1	PIBF1	10464	0.108281	4.12829	1.31985	0.269463	0.504363	4.10371	3.9982	3.97869	4.18837	4.30657	4.5697	4.07436	4.10796	4.0658	4.06055	3.99804	4.06823	4.16884	3.98553
ENSG00000114354	TFG	TFG	10342	0.0841284	6.96835	1.31971	0.269488	0.504363	6.92539	6.95498	7.18341	7.16636	6.95106	6.93405	6.9209	6.96131	6.9812	6.81748	6.82209	6.92427	6.92826	7.03548
ENSG00000092978	GPATCH2	GPATCH2	55105	0.133692	3.6459	1.31927	0.269565	0.50442	3.85748	3.55741	3.3841	3.64253	3.7128	4.16844	3.53937	3.62265	3.4244	3.56033	3.45529	3.53065	3.74211	3.64852
ENSG00000233452	STXBP5-AS1	STXBP5-AS1	729178	-0.30476	0.181112	1.31911	0.269593	0.50442	0.257902	0.48477	0.705963	0.330524	-0.435954	-1.22427	-0.835813	0.578922	0.587748	0.0129887	0.77819	-0.513361	-0.241294	0.514019
ENSG00000088448	ANKRD10	ANKRD10	55608	0.296411	4.71215	1.32094	0.269648	0.50442	4.61762	3.81244	4.21927	4.44941	5.82585	5.45674	4.85292	4.62849	4.30672	4.63824	4.43801	4.70509	4.70355	3.90836
ENSG00000215374	FAM66B	FAM66B	100128890	-0.435086	0.178305	1.3185	0.269699	0.50442	-0.224005	-0.280948	0.602108	0.906372	-0.28477	-1.54412	-1.23156	0.36376	0.195128	0.876049	0.992789	0.828393	-0.822015	-0.729581
ENSG00000153046	CDYL	CDYL	9425	0.0865095	5.06897	1.31844	0.269709	0.50442	4.91869	5.05237	4.88141	5.02539	5.22449	5.26011	5.43414	4.98967	4.97631	4.92437	4.79933	5.04583	5.17904	5.12059
ENSG00000138780	GSTCD	GSTCD	79807	0.21241	3.42976	1.31839	0.269718	0.50442	3.55808	4.36996	3.13244	3.23331	3.19393	3.51989	3.27467	3.20371	3.73268	3.02633	3.1893	3.08553	3.37258	3.50791
ENSG00000087365	SF3B2	SF3B2	10992	0.087734	7.73562	1.31787	0.269809	0.504527	8.00166	7.95304	7.872	7.72958	7.55085	7.56747	7.67931	7.82085	7.69321	7.62106	7.74778	7.60215	7.59736	7.77011
ENSG00000232000	NA	ENSG00000232000	NA	0.497015	-0.652738	1.31732	0.269904	0.504631	-0.073233	0.26021	0.460803	-0.505478	-1.14125	-3.51321	-1.30952	-0.778138	-0.494064	-0.12464	-0.337167	-1.7025	-2.99856	-1.37815
ENSG00000148356	LRSAM1	LRSAM1	90678	0.122016	4.05121	1.31689	0.26998	0.504631	4.02063	3.73338	4.4292	4.09089	4.24576	3.95346	4.19219	4.05685	4.02558	4.08026	4.05372	4.00602	3.77414	3.91069
ENSG00000287261	LOC101927278	LOC101927278	101927278	0.346233	-1.38384	1.31681	0.269992	0.504631	-1.69373	-2.01895	-1.00512	-2.08029	-0.848265	-0.690812	-0.835813	-1.05998	-2.00207	-1.64178	-1.83246	-1.37363	-1.53371	-1.92469
ENSG00000263731	NA	ENSG00000263731	NA	-0.301893	0.0557663	1.31678	0.269998	0.504631	-0.0448811	0.679038	-0.58169	-0.549713	-0.115664	-0.124406	-0.350552	-0.0970437	-0.0502198	-0.58911	-0.0463069	0.494255	0.512662	0.740412
ENSG00000125611	CHCHD5	CHCHD5	84269	-0.132317	3.16801	1.31649	0.270049	0.504649	2.81631	2.98399	3.29531	3.14587	3.22576	2.91351	3.30442	3.14078	2.99527	3.38441	3.20168	2.92046	3.47486	3.36573
ENSG00000106571	GLI3	GLI3	2737	0.387371	5.63854	1.31847	0.270076	0.504649	5.43505	5.04483	6.23521	5.93844	6.33727	5.95427	5.24086	5.24403	5.05278	6.00032	5.81387	6.10159	5.00645	3.54136
ENSG00000140691	ARMC5	ARMC5	79798	0.14468	3.04447	1.31615	0.270108	0.504649	3.36292	3.3771	2.93285	2.97686	2.73996	3.18054	3.11598	2.75056	2.82867	2.99344	3.17054	3.15513	2.79353	3.04792
ENSG00000115459	ELMOD3	ELMOD3	84173	-0.146334	3.45559	1.31585	0.27016	0.504684	3.29245	3.73025	2.85025	3.18351	3.44175	3.45138	3.5669	3.47741	3.65278	3.54339	3.43184	3.61025	3.62055	3.30682
ENSG00000197582	NA	ENSG00000197582	NA	-0.185477	2.18833	1.31488	0.270329	0.504937	2.27397	1.9005	2.24701	2.35861	1.85519	1.46909	2.24092	2.78562	2.05758	2.40632	2.28048	2.06632	2.25419	2.01736
ENSG00000182957	SPATA13	SPATA13_ENSG00000182957	221178	0.207974	2.90076	1.31409	0.270467	0.505127	3.15256	2.58733	2.65647	2.37053	3.36664	3.01573	3.53937	2.48856	2.45756	2.14698	2.51177	2.90033	3.46965	3.05636
ENSG00000197905	TEAD4	TEAD4	7004	0.111538	3.86436	1.31392	0.270497	0.505127	4.45962	4.23297	3.74572	3.91694	3.60799	3.78999	3.31095	3.90169	4.05251	3.94705	3.8798	3.73766	3.5234	3.59738
ENSG00000279059	NA	ENSG00000279059	NA	0.219428	0.480545	1.31312	0.270636	0.505323	0.187953	0.26021	0.201266	-0.0917149	1.2214	1.1053	0.877479	0.267826	0.0242382	0.138624	0.220177	0.622654	0.363466	0.538325
ENSG00000188807	TMEM201	TMEM201	199953	-0.230161	3.42808	1.31253	0.27074	0.505455	3.7238	4.20394	2.93819	2.92528	2.69973	3.21069	2.87294	3.3975	3.70748	3.31955	3.39729	3.44293	3.5234	3.83422
ENSG00000179021	C3orf38	C3orf38	285237	-0.109568	4.3646	1.31232	0.270776	0.505459	4.26244	4.44058	4.15649	4.27017	4.07801	4.47902	4.39167	4.65005	4.57324	4.48697	4.20584	4.30674	4.42429	4.25852
ENSG00000116030	SUMO1	SUMO1	7341	-0.108408	6.46642	1.31119	0.270974	0.505767	6.68128	6.28577	6.38354	6.50069	6.54269	6.30889	6.03398	6.78355	6.38108	6.60022	6.56592	6.27867	6.60854	6.40468
ENSG00000075218	GTSE1	GTSE1	51512	0.601422	4.38613	1.31248	0.271119	0.505938	5.54581	6.59232	3.24447	3.2003	2.60123	4.02873	2.7438	4.14218	4.89803	2.50295	4.09245	2.20405	3.35575	4.08169
ENSG00000165568	AKR1E2	AKR1E2	83592	0.303796	0.44906	1.31028	0.271133	0.505938	0.46924	1.71034	0.547235	0.534966	0.273569	-0.15826	-0.621768	0.496666	0.814482	0.553949	0.992789	0.229701	-0.874012	-0.915147
ENSG00000157450	RNF111	RNF111	54778	0.0751719	5.26894	1.3097	0.271234	0.506047	5.27347	5.32445	5.34465	5.29921	5.22291	5.43491	5.2297	5.25267	5.26821	5.13692	5.2547	5.24651	5.12543	5.32303
ENSG00000107954	NEURL1	NEURL1	9148	-0.559343	-1.0961	1.30957	0.271258	0.506047	-0.428565	-0.44104	-1.2749	-1.45762	-2.98055	-1.45727	-4.47301	-1.05998	-0.546992	-0.58911	-0.0173315	-0.747345	-2.99856	-2.06411
ENSG00000123342	MMP19	MMP19	4327	0.133705	4.97174	1.3069	0.271726	0.506857	4.72443	4.7573	5.34766	5.09708	4.79233	4.8885	5.52819	4.82562	4.6175	4.84363	4.73267	5.06177	5.03669	5.04414
ENSG00000198182	ZNF607	ZNF607	84775	-0.199712	2.22302	1.30653	0.271791	0.506917	2.09443	1.60495	2.63689	2.30993	2.14883	1.69446	2.11228	2.38948	1.98487	2.28247	1.9325	2.51325	2.40907	2.58243
ENSG00000130695	CEP85	CEP85	64793	0.354105	3.36887	1.30654	0.272159	0.50754	3.71967	4.85822	2.79244	2.64527	2.73555	3.30066	3.29127	3.20371	3.78447	2.48532	3.03533	2.78431	3.07297	3.45781
ENSG00000161328	LRRC56	LRRC56	115399	0.289189	1.01568	1.30321	0.272375	0.507874	0.862554	0.152127	0.490193	0.469986	1.76273	1.96205	1.68978	0.730574	0.771896	0.782894	0.889476	0.989492	0.804932	0.412478
ENSG00000180008	SOCS4	SOCS4	122809	-0.16239	4.9446	1.30304	0.272406	0.507874	5.08427	5.01429	4.24966	4.70255	4.89688	5.24157	4.61516	5.1378	5.07265	4.71715	5.03024	4.79504	5.22688	5.11252
ENSG00000081791	DELE1	DELE1	9812	-0.0986599	5.44798	1.30251	0.272499	0.507928	5.19689	5.31194	5.57812	5.49631	5.52942	5.2657	5.3566	5.45952	5.51652	5.6376	5.45214	5.66709	5.41264	5.30189
ENSG00000104763	ASAH1	ASAH1	427	-0.125262	6.38835	1.30249	0.272502	0.507928	5.6268	5.98731	5.85016	6.09029	6.70508	6.79696	7.0705	6.2125	6.23784	6.30089	6.22686	6.37845	6.56191	6.68776
ENSG00000135317	SNX14	SNX14	57231	-0.107523	5.57856	1.30219	0.272556	0.507962	5.66646	5.55061	5.34364	5.62563	5.6304	5.57672	5.14547	5.95919	5.57807	5.5702	5.65757	5.40579	5.69674	5.53792
ENSG00000166839	ANKDD1A	ANKDD1A	348094	0.356923	2.33018	1.30201	0.272587	0.507962	1.5972	1.28494	2.80419	2.53311	3.3494	2.89712	2.24092	1.2151	1.36576	2.75919	2.29211	2.44542	2.35927	1.38787
ENSG00000151364	KCTD14	KCTD14	65987	0.280487	0.846698	1.30177	0.272629	0.507977	1.01846	1.06415	0.574932	0.330524	1.39943	1.27979	0.912241	0.675555	-0.0502198	0.57633	0.675453	0.353302	1.60816	0.412478
ENSG00000173681	BCLAF3	BCLAF3	256643	-0.158954	3.51734	1.30043	0.272865	0.508354	3.03794	3.11452	3.52565	3.69323	3.52086	3.41731	3.70713	3.48276	3.39663	3.77872	3.65525	3.73766	3.81986	3.04368
ENSG00000117226	GBP3	GBP3	2635	0.113193	6.06209	1.29964	0.273006	0.508555	5.67127	5.72107	5.81938	5.96766	6.24397	6.51626	6.79733	5.7995	5.80159	5.69625	5.68262	6.04083	6.44608	6.05215
ENSG00000160208	RRP1B	RRP1B	23076	-0.147183	5.42381	1.29903	0.273113	0.508671	5.79848	5.79106	5.15467	5.15679	4.97669	5.12325	5.20888	5.50757	5.44548	5.28779	5.40809	5.4506	5.64976	5.66685
ENSG00000169223	LMAN2	LMAN2	10960	0.121413	7.35915	1.2989	0.273136	0.508671	7.44771	7.36494	7.42798	7.3355	7.28983	7.23906	7.75756	7.56064	7.37648	7.15657	7.27426	7.08866	7.07496	7.47644
ENSG00000279392	NA	ENSG00000279392	NA	-0.21749	0.147411	1.29695	0.273482	0.5092	0.346186	0.0752932	0.0904897	-0.124793	-0.435954	-0.264869	0.377982	0.578922	0.258192	-0.0202073	0.0389299	-0.0159067	0.270729	0.514019
ENSG00000259429	UBE2Q2P2	UBE2Q2P2	100134869	0.267315	-0.46723	1.29692	0.273487	0.5092	-0.357107	-0.621141	-0.206802	-1.0241	0.390535	-0.690812	-0.350552	-0.727823	-0.393698	-0.359349	-0.797155	-0.812292	-0.42301	-0.788824
ENSG00000006042	TMEM98	TMEM98	26022	-0.142795	6.28393	1.29624	0.273607	0.509312	5.99177	5.75764	6.36433	6.2823	6.55402	6.39275	6.03052	6.36301	6.09832	6.5716	6.23516	6.59897	6.33881	6.13766
ENSG00000176907	TCIM	TCIM	56892	-0.346963	5.3875	1.29818	0.273633	0.509312	5.02533	5.64667	5.53117	5.03479	3.89411	3.96333	5.92223	5.69156	6.31958	5.48108	5.34882	5.52397	4.98015	5.27773
ENSG00000142751	GPN2	GPN2	54707	0.0891887	4.74633	1.29591	0.273666	0.509312	4.79377	4.65706	4.57862	4.63746	4.9962	4.87182	4.99651	4.68645	4.61299	4.64752	4.54751	4.69051	4.72009	4.90853
ENSG00000187741	FANCA	FANCA	2175	0.488707	3.32351	1.29783	0.273694	0.509312	4.43592	5.1817	2.55581	2.50635	2.18166	2.96945	2.24092	2.90204	3.92228	1.76389	2.86293	2.07532	2.57824	3.35209
ENSG00000124786	SLC35B3	SLC35B3	51000	0.100711	5.01819	1.29563	0.273716	0.509312	4.57943	4.94715	5.03638	5.34145	5.13176	5.26091	5.14912	4.72196	4.8718	4.90128	4.89579	5.12818	5.13286	4.9679
ENSG00000115541	HSPE1	HSPE1	3336	-0.249201	1.98318	1.29534	0.273767	0.509337	2.55898	2.49448	1.24348	1.51237	1.46492	1.60648	1.55328	2.30741	1.85828	2.01393	1.89488	1.67433	2.29008	2.44133
ENSG00000171467	ZNF318	ZNF318	24149	0.133442	5.46578	1.29517	0.273797	0.509337	5.45566	5.93934	5.29659	5.2573	5.5179	5.65739	5.44085	5.42032	5.52696	5.34187	5.42534	5.6423	5.39559	4.98679
ENSG00000079459	FDFT1	FDFT1	2222	0.159909	6.52188	1.29483	0.273857	0.509386	6.47403	6.09583	6.33527	6.23949	6.95178	6.98244	7.0013	6.66527	6.14287	6.40185	6.39795	6.09938	6.41188	6.64013
ENSG00000165996	HACD1	HACD1	9200	-0.256135	4.69894	1.29561	0.27396	0.509467	4.67628	4.86108	3.81993	4.4153	4.4141	4.88642	4.64776	5.11471	5.06165	4.23422	4.47672	4.03631	4.76964	5.48341
ENSG00000105664	COMP	COMP	1311	-0.623191	5.16002	1.29616	0.273991	0.509467	4.26386	5.99515	6.08077	3.63514	3.54125	0.637554	4.12525	4.71629	7.07559	5.05661	5.30719	4.89379	3.97855	4.7832
ENSG00000136152	COG3	COG3	83548	0.10037	4.8722	1.29398	0.274008	0.509467	4.52609	4.90198	4.88002	5.02634	5.0594	5.13466	4.91637	4.58436	4.71907	4.85397	4.62996	4.74513	5.13039	4.93166
ENSG00000117906	RCN2	RCN2	5955	-0.153945	5.99371	1.29363	0.274071	0.509467	6.337	6.1979	5.59259	5.91523	5.57463	5.63656	5.9013	6.48469	6.11172	5.78781	6.08626	5.67155	5.94436	6.27824
ENSG00000104738	MCM4	MCM4	4173	0.377168	5.86154	1.29566	0.274079	0.509467	6.92584	7.00827	5.21532	5.20667	5.06293	5.82866	5.7231	5.58052	6.01119	4.78958	5.53394	4.89887	5.79835	6.22355
ENSG00000130544	ZNF557	ZNF557	79230	-0.16322	2.89242	1.29345	0.274102	0.509467	3.02128	2.66804	2.88939	3.33108	2.56684	2.54408	2.40245	3.07499	2.79716	2.95979	2.85512	2.92046	3.22283	2.93345
ENSG00000055130	CUL1	CUL1	8454	0.089808	6.48571	1.29311	0.274163	0.509516	6.55903	6.3514	6.35087	6.4709	6.66848	6.77161	6.5056	6.54253	6.4341	6.40693	6.46814	6.38525	6.48723	6.3244
ENSG00000163704	PRRT3	PRRT3	285368	-0.193494	3.12509	1.29282	0.274214	0.509549	2.75313	2.30559	2.47727	2.63048	3.31726	3.43161	3.93762	3.08558	2.70962	2.69417	2.79921	3.0721	3.29524	3.98994
ENSG00000176834	VSIG10	VSIG10	54621	0.220738	4.17839	1.29261	0.274253	0.509557	4.41311	4.11076	3.80539	3.88614	4.51288	5.03426	3.751	4.08527	3.97954	4.24649	4.34205	4.05918	3.96381	3.67068
ENSG00000100241	SBF1	SBF1	6305	-0.084674	6.78954	1.29206	0.274351	0.509628	6.80837	6.74158	6.84036	6.69684	6.75393	6.62817	6.70339	6.83205	7.03368	6.79141	6.89177	6.97207	6.55055	6.73519
ENSG00000144649	GASK1A	GASK1A	729085	0.393377	-1.22905	1.29201	0.274358	0.509628	-1.24362	-1.2528	-0.464284	-0.741608	-1.20773	-2.36612	-0.779252	-1.57876	-2.00207	-1.36097	-1.47645	-0.513361	-1.37544	-2.21846
ENSG00000197506	SLC28A3	SLC28A3	64078	-0.508145	-0.582432	1.29161	0.27443	0.509679	0.653538	-0.0058636	-0.521793	-0.505478	-2.12796	-2.9419	-2.89287	-0.679203	-0.601936	-0.692345	-0.0463069	-1.10598	-0.630959	-0.161273
ENSG00000126777	KTN1	KTN1	3895	0.135618	8.10194	1.29127	0.274491	0.509679	8.22929	8.0106	7.74841	7.89895	8.38434	8.57263	8.23303	8.14264	8.0047	7.75922	8.042	7.8728	8.14661	8.13685
ENSG00000118620	ZNF430	ZNF430	80264	0.148966	2.80259	1.29113	0.274514	0.509679	2.90619	2.56643	3.11839	2.98464	2.76618	2.98116	2.73897	2.2892	2.536	2.75429	2.70237	2.61556	3.13018	2.89632
ENSG00000126950	TMEM35A	TMEM35A	59353	0.290076	1.33713	1.2911	0.274521	0.509679	1.15915	0.189062	1.0199	1.30446	2.35863	1.40098	2.19225	1.31448	0.28872	0.980434	0.794623	1.55065	1.3033	1.18728
ENSG00000114854	TNNC1	TNNC1	7134	0.567831	-0.539233	1.29071	0.274589	0.509745	-1.12017	0.189062	-1.08956	-0.595348	-0.249326	0.402333	-0.724824	-0.727823	-0.494064	0.197564	-0.23356	-0.880301	-3.25016	-2.39133
ENSG00000186298	PPP1CC	PPP1CC	5501	0.153691	7.0157	1.29041	0.274644	0.509769	7.17537	7.0859	6.77096	7.06573	7.47969	7.3011	6.52678	7.0487	6.8204	6.99956	6.99825	6.90925	7.13969	6.60244
ENSG00000253626	EIF5AL1	EIF5AL1	143244	-0.228263	1.87858	1.29026	0.27467	0.509769	2.59095	2.3306	1.72352	1.636	1.14354	1.2671	1.07449	2.05779	2.10981	1.78326	2.0049	1.35748	2.07382	2.19605
ENSG00000250510	GPR162	GPR162	27239	-0.253557	1.38438	1.29005	0.274707	0.509775	1.88198	0.826978	0.602108	1.01666	1.52756	1.46909	0.805339	1.91467	1.56597	1.52015	1.64594	1.41536	1.60816	0.697887
ENSG00000168679	SLC16A4	SLC16A4	9122	0.32763	5.50965	1.29165	0.274792	0.509808	4.90423	3.82423	5.30178	5.6417	6.38915	6.46263	6.20626	5.59541	4.58866	4.88568	4.97723	4.60759	5.75675	5.53792
ENSG00000142453	CARM1	CARM1	10498	0.0889796	6.60104	1.28958	0.274792	0.509808	6.82958	6.63603	6.74719	6.62652	6.69743	6.38505	6.54524	6.5183	6.42726	6.53636	6.52064	6.55217	6.59695	6.72629
ENSG00000134955	SLC37A2	SLC37A2	219855	0.485478	-0.678753	1.2891	0.274877	0.509878	0.187953	-0.498611	-0.925344	-1.37571	-0.604856	-0.379989	-0.270404	-0.542463	-1.22203	-2.45209	-2.30614	-1.58435	-0.586902	0.274596
ENSG00000157259	GATAD1	GATAD1	57798	-0.170781	4.86251	1.28899	0.274897	0.509878	4.3782	4.29781	5.17517	5.07813	4.91749	4.7965	4.5872	4.76102	4.76322	5.10167	4.97993	5.20608	5.09364	4.56247
ENSG00000276291	NA	ENSG00000276291	NA	0.230331	2.99635	1.28802	0.275069	0.510076	2.41842	2.1919	2.75661	2.99622	3.68788	3.77437	3.59926	2.56119	2.3958	3.1913	2.92769	2.90539	2.94001	2.38883
ENSG00000270964	NA	ENSG00000270964	NA	-0.471212	-1.62956	1.28801	0.275072	0.510076	-0.80283	-2.40273	-1.607	-1.22464	-3.23406	-2.9419	-2.30871	-1.25997	-2.00207	-1.44864	-1.39966	-2.30498	-1.37544	-0.915147
ENSG00000138796	HADH	HADH	3033	-0.123326	4.64963	1.28769	0.275129	0.510119	5.05428	5.10042	4.65197	4.43529	4.50122	4.03249	3.89698	5.00834	4.79679	4.79556	4.74223	4.28167	4.56884	4.67225
ENSG00000150637	CD226	CD226	10666	-0.44468	-0.717065	1.28671	0.275303	0.51038	-0.851106	0.360758	-2.659	-2.08029	-1.14125	-0.847688	-1.77869	0.267826	0.162531	-1.12602	-0.410618	-0.880301	-0.927954	-1.28992
ENSG00000196152	ZNF79	ZNF79	7633	-0.12432	2.46164	1.28626	0.275385	0.510387	2.24555	2.34703	2.3864	2.11828	2.37008	2.66516	2.65935	2.40083	2.1268	2.50295	2.45087	2.71686	2.64903	2.64533
ENSG00000197070	ARRDC1	ARRDC1	92714	0.165478	2.48234	1.28608	0.275417	0.510387	2.15679	2.53808	2.42496	2.50635	3.02328	2.62592	2.60195	2.21397	2.20091	2.38746	2.77042	2.22038	2.09426	2.65647
ENSG00000183340	JRKL	JRKL	8690	-0.227362	4.10202	1.28572	0.275481	0.510387	4.30712	4.03671	4.59562	4.52467	3.16137	3.07521	3.45642	4.09404	4.16375	4.24997	4.2995	4.17471	4.13964	4.26945
ENSG00000262712	NA	ENSG00000262712	NA	0.390984	-0.886956	1.28546	0.275527	0.510387	-0.851106	-1.35544	-1.73718	-1.2982	-0.0532074	0.0635629	-0.572875	-1.12361	-0.718532	-1.27833	-2.04994	-1.27879	-1.71151	-0.371609
ENSG00000173175	ADCY5	ADCY5	111	-0.499645	-1.28112	1.28539	0.275539	0.510387	-2.09746	-0.498611	-1.08956	-0.904387	-2.26282	-2.36612	-2.89287	-1.05998	-0.299864	-1.36097	-1.93711	-0.135479	-1.4524	-2.58776
ENSG00000156869	FRRS1	FRRS1	391059	0.271737	1.30339	1.28525	0.275566	0.510387	1.20709	1.76028	1.84224	1.71291	1.43255	0.535361	1.11981	1.05187	0.562985	1.02992	0.761567	1.11706	1.63631	1.65567
ENSG00000111481	COPZ1	COPZ1	22818	-0.124938	6.89848	1.28498	0.275614	0.510387	6.99276	6.85653	7.1921	7.03681	6.66587	6.33688	6.57775	7.01239	6.82464	6.92139	6.92807	6.90009	7.08222	7.03548
ENSG00000178057	NDUFAF3	NDUFAF3	25915	-0.162786	4.7298	1.2849	0.275627	0.510387	4.76503	4.79822	4.96621	4.9229	4.34331	3.96333	4.51412	4.67364	4.65314	4.90128	4.98083	4.59356	4.68794	5.09111
ENSG00000165887	ANKRD2	ANKRD2	26287	0.576121	-1.33436	1.28482	0.275643	0.510387	-0.952793	-0.332363	-0.464284	-0.642473	-1.89103	-4.47301	-2.67082	-0.632168	-1.31078	-1.12602	-0.899183	-1.97252	-3.94225	-3.41804
ENSG00000214455	NA	ENSG00000214455	NA	-0.0945074	5.13252	1.28449	0.275701	0.510387	4.95424	4.95253	5.27142	5.20584	4.99343	4.97595	5.18776	5.30648	5.21058	5.16395	5.12263	5.31463	5.12295	4.99559
ENSG00000226471	NA	ENSG00000226471	NA	-0.262581	-1.40279	1.28433	0.27573	0.510387	-2.09746	-1.15699	-1.73718	-1.2982	-1.42779	-2.07996	-1.08724	-1.49222	-1.61541	-1.36097	-1.32675	-1.1898	-1.30237	-0.915147
ENSG00000188522	FAM83G	FAM83G	644815	0.150956	4.77107	1.28413	0.275766	0.510387	4.90513	5.18856	4.72177	4.75691	4.63645	4.68755	4.93867	4.23707	4.91158	4.4282	4.65154	4.60759	4.72883	5.11353
ENSG00000173705	SUSD5	SUSD5	26032	-0.488773	1.2025	1.28505	0.27583	0.510387	0.847508	1.57735	0.336863	0.534966	-0.958425	0.176516	2.17087	1.74689	1.29233	0.57633	1.25275	0.970311	0.719791	2.41532
ENSG00000169246	NPIPB3	NPIPB3	23117	0.361349	-1.52369	1.28373	0.275837	0.510387	-1.78457	-1.85959	-1.4876	-1.0241	-1.20773	-0.793478	-1.77869	-2.11222	-2.76282	-1.20017	-1.25735	-1.58435	-1.4524	-2.39133
ENSG00000137628	DDX60	DDX60	55601	0.318558	4.51638	1.28559	0.275872	0.510387	3.82903	4.23075	3.89876	4.33395	4.16104	5.79201	5.58786	4.67831	3.95596	4.08807	4.15743	4.40643	4.19431	3.94519
ENSG00000143771	CNIH4	CNIH4	29097	0.116369	5.27042	1.28349	0.275881	0.510387	5.13782	5.34913	5.04631	5.19164	5.50304	5.54551	5.45271	5.41473	5.31345	5.20941	5.23602	5.2112	5.0894	4.94194
ENSG00000129910	CDH15	CDH15	1013	-0.545219	-1.58957	1.28314	0.275942	0.510387	-1.24362	-1.46594	-0.925344	-1.84162	-3.23406	-4.47301	-1.89408	-1.76917	-0.984477	-1.20017	-1.6435	-1.58435	-0.927954	-1.92469
ENSG00000102878	HSF4	HSF4	3299	0.320936	-0.563233	1.2831	0.27595	0.510387	-1.37863	-0.982567	-0.160393	-0.34097	0.198549	-0.549333	-0.0875865	-1.67082	-1.13842	-0.692345	-1.19114	0.261608	-0.723327	-0.915147
ENSG00000170631	ZNF16	ZNF16	7564	-0.190461	2.9545	1.28288	0.27599	0.510387	2.38754	2.27155	3.33229	3.20696	3.02328	2.83825	2.65935	2.79425	2.91926	3.19853	3.10287	3.25362	3.10017	2.84366
ENSG00000205765	C5orf51	C5orf51	285636	-0.12699	5.49425	1.28276	0.276012	0.510387	5.83755	5.53724	5.19984	5.45563	5.07259	5.64088	4.94498	5.83916	5.59953	5.63227	5.77247	5.30222	5.38387	5.3644
ENSG00000130985	UBA1	UBA1	7317	-0.133588	8.31399	1.28268	0.276026	0.510387	8.55873	8.43357	8.24376	8.24705	7.95306	7.99186	8.18064	8.36776	8.51458	8.14586	8.44483	8.18232	8.16786	8.73925
ENSG00000165458	INPPL1	INPPL1	3636	0.102471	7.38565	1.28254	0.27605	0.510387	7.31077	7.41427	7.19378	7.3275	7.49005	7.54595	7.77522	7.14951	7.48221	7.10963	7.35352	7.32194	7.19594	7.57004
ENSG00000137509	PRCP	PRCP	5547	0.15483	7.04939	1.28169	0.276204	0.510605	6.74812	6.60775	7.45269	7.28228	7.41368	6.98316	7.20319	7.11611	6.95824	7.0705	6.82559	7.09282	6.96734	6.6669
ENSG00000134627	PIWIL4	PIWIL4	143689	0.456416	0.768335	1.28151	0.276235	0.510605	-0.392393	0.328014	1.42184	0.985996	1.5876	0.970817	1.14925	0.138176	0.705565	1.36167	0.675453	0.785142	0.0373144	-1.47214
ENSG00000239697	TNFSF12	TNFSF12	8742	0.19058	3.56612	1.28045	0.276427	0.510895	3.43263	3.11931	4.08606	3.50062	4.07102	3.20404	3.89481	3.6178	3.15292	3.707	3.51105	3.4739	3.31279	3.38597
ENSG00000272419	NA	ENSG00000272419	NA	0.728388	-0.965994	1.2812	0.276486	0.510943	-1.12017	-2.01895	-0.464284	-1.45762	-0.697352	-1.15428	0.542342	-0.417569	-0.659056	-0.492772	-2.30614	-1.47514	-3.55509	-3.08537
ENSG00000136425	CIB2	CIB2	10518	0.173627	3.33861	1.27984	0.276535	0.510972	2.65716	2.73825	3.22275	3.13193	3.83135	3.79442	4.32067	2.96074	3.00449	3.37487	2.91647	3.24566	3.32437	3.20041
ENSG00000182087	TMEM259	TMEM259	91304	0.122897	6.44324	1.2793	0.276633	0.511079	6.29116	6.44312	6.12594	6.04499	6.71492	6.91409	6.88689	6.17456	6.30425	6.13646	6.2963	6.37389	6.36147	6.75088
ENSG00000173013	CCDC96	CCDC96	257236	-0.30999	0.780082	1.27914	0.276661	0.511079	0.935516	1.25041	0.460803	0.354724	-0.435954	-0.340586	1.20639	0.900147	0.935178	0.782894	0.992789	0.785142	0.666186	1.31938
ENSG00000245498	LOC100507283	LOC100507283	100507283	0.349361	-0.114516	1.27842	0.276791	0.511256	-0.192564	-1.35544	-0.355718	0.176125	0.477726	0.577111	0.327365	-0.302631	-0.393698	0.335167	-0.23356	-0.312083	-0.771827	-1.0536
ENSG00000196998	WDR45	WDR45	11152	-0.207497	3.37005	1.27728	0.276997	0.511574	2.34532	2.78725	3.11368	3.27828	4.03374	3.39997	3.65933	2.96074	3.45163	3.70446	3.40266	3.6798	3.32148	3.27463
ENSG00000206567	NA	ENSG00000206567	NA	-0.334305	-0.48232	1.27687	0.27707	0.511647	-2.2189	-1.46594	-0.206802	-0.505478	-0.249326	-1.29783	0.274907	-1.76917	-1.22203	-0.639804	-0.448795	0.0586346	-0.110788	0.464142
ENSG00000005175	RPAP3	RPAP3	79657	0.177518	4.99421	1.27643	0.277149	0.511731	5.14168	4.97517	4.58545	4.8005	5.23938	5.72859	4.8224	5.09476	4.96808	4.71463	4.82656	4.58412	5.00465	5.01087
ENSG00000125388	GRK4	GRK4	2868	0.14668	2.4128	1.2762	0.277191	0.511746	2.16895	2.56643	2.11174	2.28497	2.59637	2.63088	2.96688	1.96142	2.38877	2.17658	1.94727	2.43146	2.63979	2.52277
ENSG00000173898	SPTBN2	SPTBN2	6712	-0.427729	-1.16392	1.27599	0.277229	0.511747	-2.2189	-2.40273	-0.709504	-2.21628	-0.958425	-1.95569	-0.194475	-1.41058	-2.00207	-0.58911	-1.19114	-0.460348	-1.4524	-0.788824
ENSG00000119865	CNRIP1	CNRIP1	25927	0.101655	5.47897	1.27566	0.27729	0.511747	5.78669	5.97348	5.52408	5.46678	5.49979	5.0305	5.0325	5.70593	5.72133	5.5583	5.43258	5.43582	5.28657	4.80214
ENSG00000137145	DENND4C	DENND4C	55667	0.152789	5.43004	1.27563	0.277294	0.511747	5.60292	5.28234	5.91797	5.76024	5.37403	5.26171	4.96478	5.59418	5.39024	5.56251	5.61772	5.47802	5.08855	4.65151
ENSG00000128596	CCDC136	CCDC136	64753	0.296904	2.6365	1.27526	0.277362	0.511775	2.81631	2.37935	2.18546	2.21398	3.4606	3.06057	2.80057	2.61091	2.51678	2.87657	3.06272	2.27612	1.7088	1.84295
ENSG00000120915	EPHX2	EPHX2	2053	-0.396596	1.25059	1.27502	0.277405	0.511775	0.56433	-0.183308	1.96245	1.44634	0.656542	0.378918	1.42676	0.916058	0.537789	1.9032	1.56204	1.76617	1.97441	0.489296
ENSG00000286913	NA	ENSG00000286913	NA	0.341476	-0.0253069	1.27494	0.277418	0.511775	-1.60827	-0.280948	0.270657	0.856399	0.0356831	0.281263	0.564364	-0.830272	-0.984477	-0.0541852	0.381175	-0.409214	-0.110788	-0.241766
ENSG00000004961	HCCS	HCCS	3052	-0.147934	4.74977	1.2748	0.277444	0.511775	4.90604	4.8027	4.21047	4.61008	4.64942	4.72981	4.72311	4.96694	4.70923	4.55898	4.71119	4.43994	5.03051	5.17683
ENSG00000159479	MED8	MED8	112950	-0.108507	5.40312	1.27443	0.277512	0.511784	5.47904	5.52194	5.57983	5.56599	5.02272	4.95037	5.14456	5.51281	5.5141	5.46017	5.30575	5.40579	5.52419	5.47714
ENSG00000213903	LTB4R	LTB4R	1241	0.2613	0.435719	1.2744	0.277517	0.511784	0.211649	0.62615	0.730799	1.13316	0.390535	0.556387	-0.23194	0.386779	0.318615	0.620077	0.4657	0.740554	-0.142325	-0.465153
ENSG00000073803	MAP3K13	MAP3K13	9175	-0.103742	4.26975	1.27408	0.277575	0.511829	4.43844	4.16275	4.35924	4.4239	3.91574	4.07682	3.88391	4.72648	4.48207	4.38764	4.41959	3.95814	4.17205	4.08788
ENSG00000233143	NA	ENSG00000233143	NA	0.306656	-0.0555654	1.27359	0.277663	0.511929	0.324616	-0.686543	-0.206802	-0.0593784	0.412832	0.617686	-0.270404	-0.266267	-0.601936	-0.492772	-1.12783	-0.513361	0.197042	0.60888
ENSG00000156463	SH3RF2	SH3RF2	153769	0.311117	2.78601	1.27291	0.277786	0.512086	2.1989	3.28627	1.46688	2.47358	3.50019	3.78777	2.7582	2.07206	2.68688	2.46147	2.60324	2.78979	2.34228	2.96069
ENSG00000162757	C1orf74	C1orf74	148304	0.181605	1.8189	1.27267	0.277829	0.512086	2.1989	2.62825	2.13983	1.64584	1.69157	1.46909	1.01176	1.946	2.0752	1.69397	1.66394	1.35748	1.31496	1.85268
ENSG00000112249	ASCC3	ASCC3	10973	-0.1856	7.2608	1.27238	0.277881	0.512086	7.33693	7.55576	6.81372	7.13111	6.5881	7.09718	7.40335	7.38601	7.32678	6.8048	7.24653	7.20912	7.48687	7.80324
ENSG00000100814	CCNB1IP1	CCNB1IP1	57820	0.220929	5.08518	1.2723	0.277896	0.512086	4.62756	4.7573	5.45123	5.3062	5.71021	5.29258	4.94603	4.77199	4.64726	5.47959	4.94723	5.22239	5.02963	4.31765
ENSG00000225630	MTND2P28	MTND2P28	100652939	-0.197421	5.72276	1.27218	0.277918	0.512086	5.11758	5.68273	5.17969	5.12724	5.45079	6.36098	6.11315	5.53423	5.62593	5.30799	5.66652	5.36782	6.05928	6.53609
ENSG00000103245	CIAO3	CIAO3	64428	0.100727	3.82441	1.27161	0.278022	0.512161	3.7238	3.85328	3.76388	3.80503	4.01017	4.0913	3.85293	3.71194	3.81887	3.93194	3.78428	3.7933	3.53591	3.78429
ENSG00000162434	JAK1	JAK1	3716	-0.0988199	7.8256	1.27152	0.278038	0.512161	7.83598	7.69448	8.02322	7.89419	7.6451	7.63218	7.61053	7.82612	7.83425	8.03837	8.01629	7.99007	7.75638	7.64977
ENSG00000120694	HSPH1	HSPH1	10808	0.39565	6.77467	1.27328	0.278085	0.512161	6.85919	6.88284	5.14546	5.64293	7.16177	8.24796	7.02109	6.66115	6.55284	5.87164	6.28472	6.16781	6.7259	6.98746
ENSG00000166483	WEE1	WEE1	7465	-0.220241	5.20172	1.27132	0.278094	0.512161	5.14476	5.64335	5.2767	5.39421	4.22701	4.67799	4.8224	4.85068	5.00876	5.5709	5.54976	5.6491	5.32239	4.94762
ENSG00000236552	RPL13AP5	RPL13AP5	728658	-0.242167	4.08364	1.27059	0.278207	0.512307	3.17984	3.10004	4.45365	4.06363	4.54352	4.01361	3.91209	3.88157	4.01877	4.52486	3.84866	4.48793	4.42967	3.82931
ENSG00000150995	ITPR1	ITPR1	3708	-0.232608	2.71156	1.26979	0.278352	0.512365	2.76919	2.73201	2.22969	1.8469	2.51109	3.19402	2.33999	3.11689	3.22178	2.60445	2.9681	2.8382	2.186	2.68397
ENSG00000105778	AVL9	AVL9	23080	-0.0891816	5.38734	1.26978	0.278354	0.512365	5.47354	5.21118	5.23716	5.46539	5.17724	5.54945	5.22712	5.46629	5.43443	5.42899	5.41741	5.3241	5.43752	5.50593
ENSG00000005889	ZFX	ZFX	7543	0.131599	5.47142	1.26969	0.27837	0.512365	5.53763	5.4362	5.8452	5.77208	5.32931	5.50215	5.13723	5.48974	5.2586	5.64225	5.64403	5.46438	5.34175	4.93852
ENSG00000224411	NA	ENSG00000224411	NA	-0.279399	-0.493242	1.26966	0.278375	0.512365	-0.756117	-0.183308	-0.355718	-0.642473	-0.958425	-0.96263	-0.724824	-0.830272	0.459448	-0.402467	-1.00898	-0.265864	-0.676404	-0.241766
ENSG00000100983	GSS	GSS	2937	-0.159128	5.44594	1.26878	0.278536	0.5126	5.28538	5.68677	5.0769	5.28747	5.271	5.1777	5.66887	5.31925	5.40512	5.30465	5.55097	5.17815	5.51916	6.13965
ENSG00000115756	HPCAL1	HPCAL1	3241	0.288147	5.02828	1.27059	0.278572	0.512605	3.8117	4.04176	4.00184	3.97273	6.05843	6.24961	6.11128	3.85911	4.16375	3.86534	3.76356	4.31246	5.55401	5.78773
ENSG00000164933	SLC25A32	SLC25A32	81034	-0.218094	1.21211	1.26809	0.278661	0.512705	1.03184	1.80855	1.3595	1.10491	0.729416	0.95507	0.274907	1.56712	1.44921	1.32249	0.874094	1.28171	0.961477	1.59902
ENSG00000144040	SFXN5	SFXN5	94097	-0.179448	3.38075	1.26753	0.278762	0.512829	3.53714	3.83883	3.33634	3.07844	3.12807	2.92972	2.96688	3.26711	3.40711	3.11691	3.28255	3.57259	3.81371	3.65687
ENSG00000049860	HEXB	HEXB	3074	0.113496	7.19615	1.26701	0.278856	0.512926	6.89599	6.78972	6.95513	6.98397	7.48299	7.65048	7.90305	7.02643	6.88176	6.76334	6.9555	7.04148	7.41556	7.40822
ENSG00000164338	UTP15	UTP15	84135	-0.234276	3.70421	1.26682	0.278891	0.512926	4.03564	4.32503	2.92748	3.59761	2.65833	3.51183	3.35899	3.90368	3.95358	3.5147	3.71475	3.6409	3.73128	4.13645
ENSG00000235173	HGH1	HGH1	51236	-0.212928	3.39743	1.26639	0.27897	0.512926	3.87242	4.09868	3.01096	3.07116	2.56186	2.84253	2.96688	3.46124	3.49155	3.25512	3.70391	3.37527	3.36979	3.68436
ENSG00000148908	RGS10	RGS10	6001	-0.257437	4.87624	1.26798	0.278983	0.512926	3.91814	3.72711	5.14084	5.06901	5.3337	4.61925	4.81897	4.58933	4.11773	5.09684	4.40628	5.30414	5.66862	5.06938
ENSG00000276953	TRBV12-4	TRBV12-4	28576	-0.526981	-1.35964	1.26631	0.278985	0.512926	-0.192564	-1.15699	-2.94337	-1.63688	-2.5775	-2.72344	-2.0195	-0.940558	-2.15801	-1.64178	-1.47645	-1.47514	-0.676404	-0.61793
ENSG00000116171	SCP2	SCP2	6342	-0.0937045	6.9465	1.2657	0.279095	0.513067	7.00064	6.82901	6.88978	6.99002	6.9589	6.66403	6.90211	7.15643	6.78838	7.10579	7.17987	6.86189	6.91012	6.92315
ENSG00000270441	NA	ENSG00000270441	NA	0.476525	-0.953757	1.26538	0.279153	0.51311	-1.24362	-2.64123	-0.58169	-1.2982	0.248993	-0.302231	-0.724824	-0.940558	-2.33287	-1.54198	-1.55756	-0.312083	-0.983991	-2.21846
ENSG00000261609	GAN	GAN	8139	0.151999	2.19518	1.26506	0.279212	0.513156	2.27397	2.68106	2.20332	2.2402	2.3413	2.10447	1.86857	2.34902	2.3531	1.73434	2.0939	2.02043	1.97441	2.24855
ENSG00000221869	CEBPD	CEBPD	1052	0.313566	6.18258	1.26677	0.279267	0.513195	6.05002	5.16094	7.10365	6.54474	6.0912	6.16786	6.43787	5.99428	5.73525	6.70645	6.33403	6.10544	5.73196	5.04732
ENSG00000170265	ZNF282	ZNF282	8427	-0.0968916	4.84729	1.26393	0.279418	0.513362	4.81326	4.67181	5.14084	4.82345	4.75464	4.73097	4.54629	4.91444	4.89058	4.97578	4.90906	5.02855	4.75795	4.80089
ENSG00000171310	CHST11	CHST11	50515	-0.433003	4.6302	1.26589	0.279426	0.513362	4.49626	4.87106	5.00108	5.04598	3.67179	2.68439	2.77246	4.65362	5.19354	5.60667	5.38725	5.25049	3.04174	2.38883
ENSG00000071894	CPSF1	CPSF1	29894	0.0882011	6.05511	1.26369	0.279462	0.513366	6.21664	6.1693	6.25888	6.04871	6.02218	5.86703	6.05697	5.95535	5.88949	5.97896	6.13062	6.21339	5.9782	5.91036
ENSG00000175197	DDIT3	DDIT3	1649	-0.408022	3.39515	1.26495	0.279598	0.513553	1.45554	2.5804	3.03609	3.30026	2.68148	3.8803	4.51553	3.10999	3.68757	4.0203	3.50107	3.73766	2.5038	3.07725
ENSG00000197170	PSMD12	PSMD12	5718	-0.172394	5.65467	1.26239	0.279699	0.513677	6.18445	5.94744	5.16268	5.59294	5.13428	5.51898	5.02458	5.9811	5.79828	5.44581	5.84478	5.2926	5.7895	5.87799
ENSG00000169193	CCDC126	CCDC126	90693	-0.177958	2.1117	1.26196	0.279778	0.513759	2.1197	1.96581	1.62097	2.10407	1.92666	2.24708	2.01168	2.59617	2.57368	1.96388	1.75073	2.1282	2.06694	2.15734
ENSG00000114744	COMMD2	COMMD2	51122	-0.0851392	4.86593	1.26111	0.279934	0.513865	5.1113	5.02199	4.66331	4.89429	4.70694	4.67319	4.43265	5.20409	5.16297	5.03253	4.90434	4.72525	4.81653	4.5158
ENSG00000266028	SRGAP2	SRGAP2	23380	0.148944	5.73323	1.26068	0.280012	0.513865	5.88207	5.94272	6.03788	5.87711	5.60883	5.60096	5.54074	5.5477	5.74285	5.77335	5.91175	6.05056	5.4646	4.91898
ENSG00000180818	HOXC10	HOXC10	3226	0.158208	5.74725	1.26061	0.280025	0.513865	5.09705	4.93089	5.60775	5.49291	6.63182	6.17977	6.4001	5.20328	5.34375	5.36374	5.18005	5.66037	5.91402	6.16133
ENSG00000107566	ERLIN1	ERLIN1	10613	0.151714	6.0569	1.26032	0.280078	0.513865	6.60756	6.88249	6.03788	5.89269	5.57029	5.76968	5.63999	6.14913	6.20521	5.84077	5.96717	5.76355	5.76421	6.04951
ENSG00000171109	MFN1	MFN1	55669	-0.129705	5.69593	1.26029	0.280084	0.513865	6.06839	5.80674	5.42198	5.65759	5.45751	5.45114	5.39397	6.02486	5.69308	5.51912	5.58797	5.5629	5.98688	5.85882
ENSG00000121653	MAPK8IP1	MAPK8IP1	9479	-0.185844	2.97889	1.26016	0.280107	0.513865	3.76642	2.62825	2.76865	2.65991	2.65833	2.5388	2.49709	3.56579	3.0273	3.33604	3.12578	3.20931	2.75125	2.27048
ENSG00000164379	FOXQ1	FOXQ1	94234	0.417488	2.12246	1.26134	0.280118	0.513865	0.721134	0.360758	1.90905	0.750939	1.92666	2.18768	4.47977	0.618355	-0.0502198	0.839506	1.17956	0.950872	1.57944	3.38261
ENSG00000156482	RPL30	RPL30	6156	-0.17529	8.26534	1.26002	0.280132	0.513865	7.72021	7.7154	8.56327	8.26551	8.62433	8.01007	8.12477	8.07183	8.21365	8.63721	8.08835	8.5655	8.49944	8.19032
ENSG00000203497	NA	ENSG00000203497	NA	0.393674	-0.189832	1.25997	0.280142	0.513865	-0.851106	-0.686543	-0.709504	-0.963001	0.539827	0.839746	0.85978	0.110787	-0.984477	-0.924026	-0.448795	-0.22108	-1.16648	-0.465153
ENSG00000237550	RPL9P8	RPL9P8	254948	-0.186184	5.74837	1.25952	0.280225	0.51389	5.10893	5.11489	5.99623	5.76476	6.22125	5.63595	5.4505	5.70879	5.62443	6.09976	5.62922	5.92916	6.07694	5.61494
ENSG00000164548	TRA2A	TRA2A	29896	-0.16857	5.6127	1.25941	0.280244	0.51389	5.93907	6.03056	5.16382	5.44299	4.96164	5.59144	5.21586	5.81284	5.64743	5.5937	5.7605	5.3241	5.69172	5.95054
ENSG00000163110	PDLIM5	PDLIM5	10611	0.200591	7.80533	1.25933	0.280259	0.51389	8.03192	8.53501	7.78611	7.74239	7.34414	7.93642	7.60373	7.86057	8.23866	7.21413	7.32393	7.38916	7.64201	7.97515
ENSG00000272622	NA	ENSG00000272622	NA	-0.235824	0.897432	1.25907	0.280306	0.51389	0.847508	0.730056	0.574932	1.41216	0.559947	0.0635629	0.894965	0.884059	0.682759	1.15415	1.0892	1.44345	0.684276	0.972185
ENSG00000182584	NA	ENSG00000182584	NA	0.298832	-0.535958	1.25859	0.280394	0.51389	-0.392393	-0.498611	-0.644182	0.330524	-1.27742	-0.340586	-0.479796	-0.542463	-1.40535	-0.446913	-0.52832	-0.625614	-1.16648	-0.371609
ENSG00000236778	INTS6-AS1	INTS6-AS1	100507398	-0.326968	-0.797506	1.2585	0.28041	0.51389	-0.901054	-1.15699	-0.709504	-0.46256	-0.697352	-1.95569	-1.30952	-1.12361	-1.0594	-0.492772	-0.23356	-0.22108	-0.462271	-1.47214
ENSG00000272831	NA	ENSG00000272831	NA	-0.308003	0.931562	1.25841	0.280427	0.51389	1.18332	0.424096	1.60762	1.25389	-0.0532074	-0.741232	0.450726	1.24059	1.29233	1.29576	0.949414	0.80693	0.666186	1.1562
ENSG00000160877	NACC1	NACC1	112939	-0.156418	6.79455	1.25826	0.280455	0.51389	7.20886	6.86797	6.65531	6.7924	6.37325	6.37214	6.55696	6.77103	6.8852	6.54242	6.81757	6.69521	6.97195	7.27873
ENSG00000130511	SSBP4	SSBP4	170463	0.091155	5.66201	1.2582	0.280466	0.51389	5.81646	5.57436	5.75197	5.55363	5.88934	5.76065	5.56483	5.59046	5.5942	5.59644	5.55338	5.62631	5.8408	5.4795
ENSG00000068308	OTUD5	OTUD5	55593	-0.0990153	5.88362	1.25804	0.280495	0.51389	5.80141	5.6003	6.1277	5.96815	5.68008	5.67912	5.91529	5.83079	5.79296	5.93254	5.9471	6.04771	5.99597	5.94941
ENSG00000230330	NA	ENSG00000230330	NA	-0.420607	0.734524	1.25758	0.280579	0.513947	1.961	1.50596	0.430802	0.617291	-1.0777	-0.264869	-1.77869	1.09444	0.750123	0.308677	1.2646	-0.0159067	0.931498	0.761214
ENSG00000113300	CNOT6	CNOT6	57472	-0.142459	4.97408	1.2575	0.280594	0.513947	5.53058	5.20217	4.83635	5.04876	4.30657	4.75504	4.21151	5.15801	5.09765	4.89016	5.13155	5.01924	5.05679	4.88858
ENSG00000102870	ZNF629	ZNF629	23361	0.0789096	5.49608	1.2572	0.28065	0.513976	5.62184	5.43332	5.59174	5.4647	5.49718	5.59462	5.54766	5.3393	5.37876	5.313	5.3509	5.60781	5.55524	5.59408
ENSG00000159023	EPB41	EPB41	2035	-0.229758	4.47423	1.25695	0.280695	0.513976	4.35976	3.23421	4.51391	4.4153	4.67039	4.34949	4.58988	4.54909	4.57169	4.76665	4.93709	4.70218	4.44963	3.8219
ENSG00000267348	GEMIN7-AS1	GEMIN7-AS1	105372419	0.45136	-1.33566	1.25683	0.280717	0.513976	-1.30955	-1.2528	-0.925344	-1.63688	-0.796187	-2.21595	-0.525585	-0.586618	-2.53189	-1.749	-2.17236	-1.27879	-1.16648	-2.58776
ENSG00000179832	MROH1	MROH1	727957	-0.156088	4.01433	1.25659	0.28076	0.513976	3.74628	4.21069	4.1927	3.91083	3.62002	3.50914	4.18155	3.87548	4.12409	3.99144	4.13824	4.29136	3.76991	4.34718
ENSG00000272688	NA	ENSG00000272688	NA	-0.21458	-0.111238	1.25649	0.28078	0.513976	-0.0448811	-0.332363	0.128368	0.0334974	-0.745923	-0.690812	-0.23194	0.386779	0.28872	-0.0541852	-0.106064	-0.177645	-0.544151	0.0563252
ENSG00000213280	RPS10P15	RPS10P15	654029	-0.387288	-0.899374	1.25617	0.280838	0.514004	-2.3515	-1.35544	-0.849752	-0.691189	-0.147937	-1.73528	-1.39193	-1.41058	-0.913255	-0.0889826	-1.25735	-0.880301	-0.544151	-0.565186
ENSG00000144228	SPOPL	SPOPL	339745	0.140048	4.0345	1.25603	0.280864	0.514004	3.83286	4.04428	4.16335	4.25578	4.1478	4.43854	3.71945	3.88965	4.01877	3.98099	3.93458	4.09061	4.17845	3.56226
ENSG00000241015	TPM3P9	TPM3P9	147804	0.177859	1.06753	1.25557	0.280948	0.514042	1.35273	1.38384	0.65497	1.03174	1.00364	1.03214	1.45061	0.800812	0.991939	0.782894	1.20437	1.00842	1.07553	0.917638
ENSG00000172795	DCP2	DCP2	167227	0.146437	4.44832	1.25549	0.280963	0.514042	4.40286	4.71677	4.52815	4.54189	4.31399	4.93238	4.01363	4.27457	4.5131	4.26038	4.28939	4.48793	4.60728	4.13247
ENSG00000169515	CCDC8	CCDC8	83987	0.241932	5.14424	1.25663	0.280987	0.514042	5.48513	5.12088	6.14223	5.62563	4.91261	4.50898	4.08201	5.02035	4.8566	5.37655	5.13316	5.26728	4.79692	4.41767
ENSG00000261542	NA	ENSG00000261542	NA	0.328008	-1.30504	1.25494	0.281064	0.514121	-1.24362	-1.85959	-1.88029	-1.0241	-0.958425	-0.340586	-1.47934	-1.98858	-1.31078	-2.2814	-1.93711	-1.58435	-0.822015	-1.0536
ENSG00000104979	C19orf53	C19orf53	28974	-0.124165	5.58247	1.25466	0.281116	0.514154	5.42305	5.4285	5.66847	5.48471	5.58816	5.20542	5.79879	5.61321	5.53415	5.55337	5.28482	5.54032	5.73955	6.07414
ENSG00000106333	PCOLCE	PCOLCE	5118	0.292031	9.54487	1.25489	0.281176	0.514201	8.5981	8.59375	10.1029	9.65143	10.135	10.2183	9.93335	8.89647	8.98001	9.74868	9.28948	9.86153	9.46522	8.57493
ENSG00000117143	UAP1	UAP1	6675	0.183025	6.58954	1.2538	0.281273	0.514318	6.84505	7.22133	6.77768	6.87968	6.27016	6.24597	6.234	6.2763	6.43581	6.20629	6.45431	6.30379	6.7842	6.82623
ENSG00000115307	AUP1	AUP1	550	-0.112823	5.89812	1.25356	0.281318	0.514336	5.7926	6.18195	5.57983	5.646	5.99887	5.83728	5.73225	6.0244	6.16206	5.86426	5.8309	5.82491	5.84935	6.09784
ENSG00000131480	AOC2	AOC2	314	0.532341	-0.542719	1.25298	0.281424	0.514436	-1.24362	-1.35544	-2.94337	-1.73562	0.781753	0.970817	0.274907	-1.12361	-0.913255	-1.12602	-1.73489	-0.685196	-0.927954	-0.982715
ENSG00000228589	NA	ENSG00000228589	NA	-0.294983	-0.417225	1.25272	0.281472	0.514436	-0.465667	-0.498611	-0.254752	-0.420881	-0.745923	-1.22427	-0.672376	0.637675	-1.22203	-0.198713	-0.267276	-0.812292	-0.630959	-0.161273
ENSG00000125354	SEPTIN6	SEPTIN6	23157	0.249991	5.71036	1.25464	0.281474	0.514436	5.56088	5.31403	6.41501	6.03379	6.15087	5.65739	5.12801	5.61016	5.24796	6.12891	5.95717	5.64003	5.39696	4.79333
ENSG00000179277	NA	ENSG00000179277	NA	0.172071	2.96883	1.25154	0.281691	0.514729	2.57733	2.75682	3.00079	3.19361	3.24453	3.15664	3.40242	2.90603	2.62243	3.11691	2.78694	3.04486	3.07982	2.26321
ENSG00000104381	GDAP1	GDAP1	54332	-0.199642	2.15382	1.25147	0.281703	0.514729	1.99553	2.6549	1.96245	2.38235	1.53774	1.63641	1.86857	2.20104	2.03974	2.20559	2.48671	1.90396	2.39266	2.41532
ENSG00000183718	TRIM52	TRIM52	84851	-0.155707	3.0341	1.25096	0.281797	0.514839	3.15561	2.84625	2.63031	2.72169	3.01237	3.22717	2.89048	3.53006	3.3248	2.85842	3.217	3.03566	2.85072	2.88215
ENSG00000221821	C6orf226	C6orf226	441150	-0.22799	1.26235	1.24964	0.282041	0.515167	1.14692	0.679038	0.848945	1.00141	1.35406	0.873647	1.91215	1.17599	1.54083	1.3745	1.53295	0.80693	1.07553	1.71018
ENSG00000174013	FBXO45	FBXO45	200933	-0.18887	3.7587	1.24955	0.282058	0.515167	4.08298	4.31253	3.51139	3.63267	3.2383	3.43445	3.05895	3.91164	4.07458	3.54906	3.55512	3.50755	4.15917	3.97443
ENSG00000131165	CHMP1A	CHMP1A	5119	-0.0927294	6.03631	1.24919	0.282124	0.515167	6.28524	6.12174	6.02852	5.94244	5.77887	5.7384	5.93285	6.16253	6.13133	6.0096	6.01485	5.92294	6.07694	6.24909
ENSG00000236078	LINC01447	LINC01447	101929086	-0.659565	-1.67509	1.24912	0.282137	0.515167	-1.37863	-2.01895	-1.37733	-0.904387	-2.98055	-4.47301	-4.47301	-1.19018	-1.50656	-0.746871	-0.701867	-1.37363	-3.55509	-2.81521
ENSG00000178235	SLITRK1	SLITRK1	114798	-0.79842	-0.351532	1.25086	0.28218	0.515167	-2.84322	-1.46594	-0.521793	0.491973	-1.59568	-3.19946	-0.956057	-2.96791	-1.50656	-1.64178	0.0930793	0.647017	-0.927954	1.8233
ENSG00000103710	RASL12	RASL12	51285	0.781663	1.61565	1.25085	0.282181	0.515167	-0.503748	-2.64123	1.68591	0.804633	3.5463	2.59068	1.74867	-0.884361	-3.37809	-0.0889826	-1.12783	2.09317	3.12025	-0.200958
ENSG00000077092	RARB	RARB	5915	0.752075	3.02211	1.24983	0.28237	0.515394	3.04785	2.41876	3.14173	2.79869	3.55384	4.15472	1.62838	3.30386	3.93922	3.50598	3.22308	2.09317	-0.0201153	-1.0536
ENSG00000138459	SLC35A5	SLC35A5	55032	-0.118629	5.17076	1.24766	0.282407	0.515394	5.21092	5.15044	4.75242	5.16366	5.09172	5.36513	4.85627	5.50888	5.37521	5.29118	5.33764	4.96577	5.09533	5.02492
ENSG00000126088	UROD	UROD	7389	-0.0975724	5.86085	1.24766	0.282408	0.515394	5.74924	5.64501	5.76931	5.85129	6.00347	5.66225	6.00206	5.93109	5.68378	5.96312	5.91504	5.63166	5.99143	6.13468
ENSG00000018408	WWTR1	WWTR1	25937	0.145353	6.82917	1.24737	0.282461	0.515429	6.68261	6.61243	6.91404	6.77036	7.15186	7.20097	6.89371	6.86085	6.88987	6.8166	6.61156	6.93791	6.81941	6.17835
ENSG00000119720	NRDE2	NRDE2	55051	0.102579	3.93171	1.24683	0.28256	0.515486	4.06195	4.00857	4.0764	3.88198	3.79149	3.9964	4.02161	3.71649	3.8828	3.97258	4.03309	4.09283	3.75287	3.66517
ENSG00000140092	FBLN5	FBLN5	10516	0.180689	8.80876	1.24682	0.282563	0.515486	7.96521	8.31639	8.95951	8.82373	9.07215	9.50322	9.41821	8.5737	8.61201	8.65957	8.64488	8.95668	8.5385	8.51074
ENSG00000197467	COL13A1	COL13A1	1305	0.223529	4.09859	1.24665	0.282594	0.515486	4.69951	4.96855	3.85988	3.47325	4.01564	3.81637	3.82584	4.26994	4.78747	3.54054	3.97299	3.75458	3.25344	3.93149
ENSG00000167378	IRGQ	IRGQ	126298	-0.162541	4.60137	1.24532	0.282841	0.515818	4.73571	4.888	4.37902	4.38036	4.29161	4.4968	4.3479	4.6417	4.75504	4.17862	4.5007	4.56507	4.71899	5.19892
ENSG00000007341	ST7L	ST7L	54879	0.173892	3.42107	1.2453	0.282845	0.515818	3.41998	3.38905	3.0311	3.16652	3.69244	4.07318	3.55595	3.46935	3.45163	3.33932	3.52835	3.19699	3.02764	3.18124
ENSG00000240057	LOC107986114	LOC107986114	107986114	-0.427801	-1.1972	1.24501	0.282899	0.515851	-3.05307	-1.06714	-2.03917	-1.73562	-1.14125	-0.549333	-1.02016	-1.57876	-0.780564	-0.692345	-0.797155	-0.812292	-2.02757	-1.20677
ENSG00000224886	NA	ENSG00000224886	NA	-0.28267	0.0374336	1.24445	0.283003	0.515851	0.163863	-0.280948	0.400163	-0.741608	0.248993	-0.22845	-0.724824	-0.162371	0.258192	0.197564	0.0662586	0.91119	-0.207544	-0.200958
ENSG00000251314	LOC101929710	LOC101929710	101929710	0.388437	-1.24853	1.24437	0.283018	0.515851	-1.24362	-2.01895	-0.0295051	-1.0241	-0.902294	-1.95569	-1.39193	-1.87471	-1.40535	-0.988265	-1.47645	-0.880301	-1.61987	-2.06411
ENSG00000064989	CALCRL	CALCRL	10203	0.468187	0.34008	1.24429	0.283033	0.515851	-0.392393	0.0352854	1.13602	1.13316	0.519422	0.47038	-0.621768	0.76612	0.512145	0.411841	0.810871	0.163688	-0.822015	-2.39133
ENSG00000204764	RANBP17	RANBP17	64901	-0.161555	2.89972	1.24396	0.283093	0.515851	2.63104	2.91951	2.43255	2.55416	2.73996	3.22389	3.12341	3.02817	3.27992	2.70436	2.71106	2.93042	3.09342	2.92886
ENSG00000163428	LRRC58	LRRC58	116064	0.104182	5.47086	1.24394	0.283097	0.515851	6.04756	5.91887	5.50441	5.46955	5.08999	5.30117	4.92384	5.64995	5.56721	5.47141	5.48858	5.38603	5.4038	4.89094
ENSG00000237649	KIFC1	KIFC1	3833	0.54265	4.54396	1.24587	0.283102	0.515851	5.64975	6.74662	3.7518	3.63019	2.81722	3.97899	2.62309	4.29905	5.04386	2.8354	4.2135	2.51325	3.68486	4.12446
ENSG00000283689	NA	ENSG00000283689	NA	-0.387184	-1.03512	1.24344	0.28319	0.51595	-1.69373	-1.46594	-1.4876	-0.265254	-1.50929	-1.15428	-1.77869	-1.25997	-0.780564	-0.446913	-0.168404	-0.812292	-1.23282	-2.06411
ENSG00000180340	FZD2	FZD2	2535	0.104724	6.76672	1.24301	0.283269	0.516028	7.13991	6.71769	6.84071	6.63674	6.83072	6.89899	6.51446	6.97086	6.55519	6.86314	6.83729	6.66346	6.45104	6.64853
ENSG00000176018	LYSMD3	LYSMD3	116068	0.134595	5.11313	1.24284	0.283301	0.516028	5.20281	5.01942	5.12336	5.45283	5.15592	5.38657	4.83037	5.05579	4.76729	4.85855	5.10955	4.90646	5.46982	5.01413
ENSG00000250131	NA	ENSG00000250131	NA	-0.485565	-0.17063	1.24233	0.283397	0.51614	0.114439	-2.40273	0.128368	0.330524	-1.0777	-2.21595	-0.194475	0.409436	-0.346018	-0.237227	0.583872	-0.747345	-0.347556	0.438541
ENSG00000178449	COX14	COX14	84987	-0.185898	2.77282	1.24193	0.283471	0.516212	2.47825	2.30559	2.45508	2.30373	3.27528	2.64076	3.12341	2.87787	2.8847	3.07036	2.71538	2.41027	2.83865	2.98299
ENSG00000118640	VAMP8	VAMP8	8673	0.343398	-0.910754	1.24153	0.283544	0.516284	-1.45119	-0.621141	-0.464284	-2.21628	-1.0777	-0.420498	0.105015	-1.67082	-1.22203	-0.862525	-1.00898	-1.47514	-0.874012	-0.915147
ENSG00000167461	RAB8A	RAB8A	4218	0.132359	6.04079	1.24111	0.283623	0.516366	6.43178	6.59533	5.99559	6.08758	5.67316	5.89412	5.8366	5.99428	5.98812	5.89797	5.94985	5.74392	5.98186	6.20517
ENSG00000143553	SNAPIN	SNAPIN	23557	-0.103266	4.54191	1.23998	0.283834	0.516687	4.49626	4.35175	4.70777	4.66312	4.45765	4.20551	4.45346	4.77636	4.45876	4.72969	4.57869	4.41533	4.52434	4.6529
ENSG00000053747	LAMA3	LAMA3	3909	-0.343885	4.35213	1.24142	0.283929	0.516797	3.62799	3.36101	3.41124	3.4255	3.84576	4.55411	5.89316	4.61149	4.22027	3.54054	3.85062	3.91866	4.72337	5.08184
ENSG00000140497	SCAMP2	SCAMP2	10066	0.0794857	5.94033	1.2392	0.283978	0.516825	5.94084	6.047	5.89343	5.92587	5.84852	6.07165	6.11874	5.91237	5.99334	5.86199	5.83835	5.89905	5.73359	6.03036
ENSG00000129474	AJUBA	AJUBA	84962	0.153821	6.74529	1.23901	0.284014	0.516827	6.72052	6.36407	6.67344	6.88929	6.7286	7.35572	6.86765	6.7661	6.71018	6.7344	6.9192	6.56101	6.27906	6.55073
ENSG00000134986	NREP	NREP	9315	0.281827	8.10491	1.2403	0.284127	0.516971	8.91842	8.61565	9.17172	8.73635	6.77075	6.09204	5.69218	8.7027	8.64906	8.17331	8.14071	7.5159	6.63028	6.22683
ENSG00000047644	WWC3	WWC3	55841	0.222756	6.05565	1.23925	0.28419	0.517023	5.82368	6.33192	6.3246	6.56562	6.00531	6.04168	5.85067	5.45068	6.07662	6.08763	6.09996	6.60092	5.69563	5.11656
ENSG00000122642	FKBP9	FKBP9	11328	0.164125	8.56719	1.23666	0.284453	0.51744	8.25944	8.33389	8.96483	8.8531	8.58161	8.62395	8.77101	8.48723	8.5732	8.62803	8.53279	8.82982	8.13833	8.03336
ENSG00000145244	CORIN	CORIN	10699	0.442179	4.23127	1.23808	0.28455	0.517554	3.75839	4.38992	4.7509	5.2273	3.89213	4.11806	4.25278	3.83211	4.19027	2.37475	2.25102	3.38978	4.98563	4.81836
ENSG00000250132	NA	ENSG00000250132	NA	-0.212379	1.83007	1.23588	0.2846	0.517582	1.24203	1.53495	1.62097	2.08972	1.75403	1.91399	1.85969	1.39616	1.59069	2.30944	2.15882	2.28391	1.98904	1.31938
ENSG00000180096	SEPTIN1	SEPTIN1	1731	0.363145	0.931888	1.23538	0.284693	0.517675	0.56433	-0.982567	1.63419	1.25389	1.78854	0.856796	1.36537	0.267826	0.376608	1.19812	0.381175	1.20173	0.684276	0.464142
ENSG00000178381	ZFAND2A	ZFAND2A	90637	0.156354	3.46419	1.23524	0.28472	0.517675	3.37871	3.91521	3.05096	3.19696	3.77437	3.62314	3.6283	3.49606	3.58368	3.41267	3.35359	3.26153	3.0968	3.44822
ENSG00000158270	COLEC12	COLEC12	81035	-0.671425	6.79752	1.23681	0.284787	0.517735	5.84656	4.84381	7.30365	6.97814	6.00163	6.18188	5.4652	6.95723	7.12163	8.04666	8.02328	7.47799	4.99109	3.0006
ENSG00000186260	MRTFB	MRTFB	57496	0.126859	4.81594	1.23464	0.284832	0.517755	5.03532	4.98571	4.99853	4.7637	4.9673	4.70178	4.54905	4.77199	4.7605	4.90902	4.96095	4.99691	4.6733	4.08376
ENSG00000176973	FAM89B	FAM89B	23625	0.242316	0.597245	1.23408	0.284936	0.517882	0.832303	-0.0918593	0.490193	0.280871	1.42159	0.787353	0.85978	0.191442	0.404753	0.436519	0.381175	0.91119	0.0925452	0.60888
ENSG00000176715	ACSF3	ACSF3	197322	-0.0973992	3.71012	1.23378	0.284992	0.517921	3.78628	3.56796	3.76388	3.62274	3.50538	3.7078	3.58587	3.91362	3.73545	3.8585	3.92901	3.81765	3.53342	3.51405
ENSG00000163840	DTX3L	DTX3L	151636	0.262188	6.26825	1.23544	0.285044	0.517953	6.07648	5.66482	5.8893	6.09882	6.12789	7.29388	7.13101	6.23844	5.92818	6.17226	6.34419	6.16201	5.9188	5.46372
ENSG00000126214	KLC1	KLC1	3831	0.128253	4.30472	1.2333	0.285083	0.517961	4.12258	4.51519	4.04456	4.25418	4.48158	4.47764	4.65162	3.90965	4.38827	3.99144	4.21503	4.3556	3.98403	4.6048
ENSG00000197180	CH17-340M24.3	CH17-340M24.3	158960	-0.201387	0.224969	1.23274	0.285188	0.51809	0.0369773	0.0352854	-0.115431	0.120754	0.477726	0.255781	-0.0875865	0.851335	0.195128	0.138624	0.291387	-0.0159067	0.340835	0.274596
ENSG00000185085	INTS5	INTS5	80789	-0.127857	3.99524	1.23254	0.285225	0.518096	4.22364	4.02398	4.20161	3.85678	3.62719	3.58016	3.85739	3.98513	4.08549	4.01826	3.93643	4.20374	3.81986	4.30531
ENSG00000254319	LOC101927815	LOC101927815	101927815	-0.603495	-1.47641	1.23201	0.285325	0.518215	-0.851106	-0.826976	-0.849752	-1.63688	-3.54182	-4.47301	-4.47301	-0.778138	-0.546992	-0.692345	-0.847267	-1.7025	-4.47301	-3.08537
ENSG00000214562	NUTM2D	NUTM2D	728130	-0.329278	-1.12813	1.23174	0.285375	0.518244	-1.00646	-1.06714	-1.37733	-0.793854	-2.765	-1.73528	-1.08724	-0.679203	-1.0594	-1.44864	-0.656484	-0.812292	-1.04229	-1.37815
ENSG00000140526	ABHD2	ABHD2	11057	0.20374	6.34492	1.23141	0.285449	0.518315	6.69684	7.24454	6.00771	5.94791	5.93772	6.08573	6.41268	6.63375	6.88707	6.00032	6.31671	6.19904	5.66806	5.81969
ENSG00000123009	NA	ENSG00000123009	NA	-0.360907	-1.07514	1.23099	0.285516	0.518374	-1.98545	-1.2528	-0.464284	-2.08029	-1.0777	-1.73528	-0.724824	-0.940558	-1.50656	-0.80354	-1.00898	-0.812292	-1.61987	-0.241766
ENSG00000198924	DCLRE1A	DCLRE1A	9937	-0.13586	3.23781	1.23061	0.285588	0.518422	3.62799	3.69216	3.10895	3.2463	2.38707	2.88886	2.69971	3.64907	3.44148	3.35235	3.45011	3.04026	3.04874	3.08552
ENSG00000132854	KANK4	KANK4	163782	-1.0173	0.338613	1.23241	0.285611	0.518422	0.302719	2.08818	-1.00512	-0.642473	-2.98055	-3.51321	-2.0195	0.748457	2.63436	-2.45209	-2.80328	-2.12919	-1.91435	1.12445
ENSG00000107758	PPP3CB	PPP3CB	5532	-0.13021	5.95463	1.22903	0.285884	0.518856	6.11193	6.0873	6.06804	6.24476	5.65282	5.45953	5.3471	6.00361	5.83106	6.05115	6.1399	6.02116	6.11703	5.92829
ENSG00000197343	ZNF655	ZNF655	79027	-0.10554	5.64379	1.22844	0.285995	0.518886	5.57978	5.48992	5.43715	5.79713	5.51404	5.782	5.50275	5.71107	5.5133	5.74276	5.68427	5.78498	5.94623	5.40462
ENSG00000231856	NA	ENSG00000231856	NA	-0.293053	-0.728636	1.2284	0.286003	0.518886	-1.12017	-0.183308	-1.08956	-0.963001	-1.50929	-1.54412	-0.350552	-0.37823	-0.299864	-0.446913	-0.410618	-0.880301	-1.10305	-0.729581
ENSG00000130177	CDC16	CDC16	8881	-0.0831767	6.43472	1.22835	0.286013	0.518886	6.37323	6.57018	6.45422	6.59861	6.20936	6.17934	6.28047	6.4615	6.52826	6.48368	6.51414	6.42057	6.38759	6.54961
ENSG00000242028	HYPK	HYPK	25764	0.430098	-0.0736634	1.22821	0.286038	0.518886	-2.09746	-0.332363	-0.304352	0.280871	1.14354	0.939149	-0.350552	-1.33331	-0.601936	-0.746871	0.14527	0.261608	-0.241294	-0.982715
ENSG00000164111	ANXA5	ANXA5	308	-0.11349	9.3817	1.22778	0.286119	0.518971	9.51505	9.54942	9.38775	9.30301	9.17947	9.08687	9.10195	9.73644	9.74047	9.23407	9.20344	9.20045	9.36613	9.52174
ENSG00000105866	SP4	SP4	6671	0.160368	2.30589	1.22745	0.286181	0.519021	2.58642	2.53808	2.52064	2.48459	2.33548	2.33488	1.60732	2.07915	2.3817	2.38112	2.56543	2.26041	2.14086	1.66674
ENSG00000198382	UVRAG	UVRAG	7405	-0.110119	4.45958	1.22642	0.286376	0.519312	4.18526	4.54221	4.19939	4.25899	4.53846	4.61801	4.43564	4.55799	4.69505	4.5162	4.36424	4.41178	4.66535	4.32115
ENSG00000226711	FAM66C	FAM66C	440078	0.217919	1.24021	1.2262	0.286417	0.519324	0.56433	0.704772	1.53897	1.31683	1.52756	1.46909	2.07442	0.748457	0.855846	1.30919	1.19202	1.49805	0.804932	0.917638
ENSG00000185838	GNB1L	GNB1L	54584	0.201476	1.44245	1.22601	0.286454	0.519329	1.99553	1.84372	1.32729	1.24096	1.63579	1.35372	1.16375	1.09444	1.55346	0.980434	1.0623	1.32765	1.46899	1.72084
ENSG00000165804	ZNF219	ZNF219	51222	0.246569	4.58408	1.22605	0.286591	0.51942	3.22711	3.44357	3.90968	4.017	5.73309	5.8003	5.43414	3.45853	3.90267	4.09777	4.14145	4.58097	4.64009	4.49266
ENSG00000205639	MFSD2B	MFSD2B	388931	-0.273103	0.28926	1.22494	0.286655	0.51942	-0.542861	-0.231302	0.128368	-0.124793	0.912691	0.0338867	0.564364	-0.458011	0.404753	0.0454381	-0.0758763	0.494255	0.0373144	1.45324
ENSG00000196505	GDAP2	GDAP2	54834	-0.150608	4.15638	1.22494	0.286656	0.51942	4.21047	4.3271	3.82859	3.84402	3.74171	4.16502	4.32551	4.25594	4.31601	3.88564	4.08912	3.941	4.36384	4.60624
ENSG00000148950	IMMP1L	IMMP1L	196294	-0.259096	1.59716	1.22492	0.28666	0.51942	2.2398	2.16435	1.46688	1.82108	0.297733	0.281263	0.823715	1.99925	2.13523	1.4851	1.59993	1.18519	1.44797	1.78319
ENSG00000120533	ENY2	ENY2	56943	0.0855355	5.53032	1.22483	0.286676	0.51942	5.7763	5.62325	5.45868	5.62314	5.57895	5.47825	5.38162	5.77408	5.35911	5.55971	5.51485	5.29646	5.51916	5.38382
ENSG00000105011	ASF1B	ASF1B	55723	0.537135	3.37815	1.22598	0.286819	0.519617	4.5634	5.34403	2.28943	2.42869	1.92666	3.22717	2.05899	3.10999	3.77372	1.73434	3.10616	1.41536	2.89799	3.2417
ENSG00000131375	CAPN7	CAPN7	23473	0.0934911	5.16025	1.22373	0.286885	0.519625	5.18422	5.25211	5.04754	5.28275	5.18455	5.38803	5.02458	5.34592	5.27394	5.02848	5.01629	5.12818	5.08004	4.91667
ENSG00000105193	RPS16	RPS16	6217	-0.185313	8.54098	1.22369	0.286893	0.519625	8.06634	7.9569	8.8171	8.6327	8.88359	8.39518	8.11116	8.45849	8.39537	8.95302	8.52358	8.75228	8.86196	8.304
ENSG00000091127	PUS7	PUS7	54517	-0.247551	3.67112	1.22325	0.286976	0.519714	4.35976	4.33536	3.70556	3.7307	2.48502	2.5388	2.68973	3.86527	3.80574	3.6127	3.65974	3.40771	4.02009	3.72199
ENSG00000125503	PPP1R12C	PPP1R12C	54776	0.111448	5.81928	1.22301	0.287021	0.519733	5.75277	5.93323	5.62772	5.57567	6.12999	6.11747	5.90022	5.90591	5.8688	5.65413	5.71751	5.82624	5.60772	5.70828
ENSG00000090530	P3H2	P3H2	55214	-0.511592	6.57153	1.22472	0.287057	0.519736	5.6702	6.20693	5.07811	4.87351	5.52815	6.35687	7.41968	5.23455	5.6109	4.91562	5.31076	5.89078	7.67602	8.72831
ENSG00000151917	BEND6	BEND6	221336	-0.17799	3.857	1.22196	0.287218	0.519966	3.95195	3.24302	3.83146	3.89648	4.31399	3.58528	3.16725	4.12003	3.76832	3.99352	3.82485	4.02008	4.05005	3.80447
ENSG00000168264	IRF2BP2	IRF2BP2	359948	-0.156856	6.51569	1.22141	0.287324	0.520095	6.59411	6.71769	6.83428	6.63581	6.06856	5.73032	6.10284	6.53192	6.62564	6.80421	6.5805	6.83133	6.64969	5.99238
ENSG00000131791	PRKAB2	PRKAB2	5565	-0.180999	4.99463	1.22012	0.287568	0.520474	4.7141	4.88097	5.56004	5.36918	4.6329	4.22206	4.28298	5.40349	5.37165	5.05959	4.91471	4.94872	4.92511	4.9408
ENSG00000069188	SDK2	SDK2	54549	-0.62076	-0.473352	1.21955	0.287809	0.520848	-0.256147	-0.332363	-0.464284	-1.0241	-1.20773	-2.36612	-3.47662	0.475348	0.682759	0.386733	0.48608	-0.460348	-3.94225	-4.47301
ENSG00000168056	LTBP3	LTBP3	4054	-0.235028	7.42121	1.21936	0.287883	0.520919	6.82094	6.56843	7.87217	7.46811	7.34178	7.33724	7.3752	7.26757	7.63556	7.62978	7.51487	8.11487	7.4235	6.74925
ENSG00000253738	OTUD6B-AS1	OTUD6B-AS1	100506365	-0.121686	3.83894	1.21802	0.287966	0.521008	3.90367	4.08894	3.5006	3.79401	3.5463	3.93551	3.47106	4.1953	4.12832	3.79789	3.70174	3.72341	3.88974	3.84157
ENSG00000279089	NA	ENSG00000279089	NA	0.248718	-1.17593	1.21679	0.288201	0.521369	-0.952793	-1.35544	-1.2749	-0.848062	-1.35064	-0.741232	-1.08724	-1.33331	-1.73314	-1.86483	-0.899183	-1.37363	-1.37544	-0.850603
ENSG00000198162	MAN1A2	MAN1A2	10905	-0.138299	6.70708	1.21642	0.288272	0.521436	6.76424	6.4952	6.36928	6.51418	6.54111	6.81342	6.91636	6.74399	6.52024	6.31967	6.40398	6.74438	7.16124	7.22335
ENSG00000125841	NRSN2	NRSN2	80023	0.097729	5.92052	1.21565	0.288417	0.521578	5.69353	5.81193	6.04903	5.86715	6.12071	5.95229	6.27798	5.78982	5.92272	5.87728	5.98294	5.74322	5.66065	6.00442
ENSG00000084112	SSH1	SSH1	54434	0.0950382	7.36461	1.21564	0.288419	0.521578	7.53907	7.31281	7.59179	7.50439	7.41057	7.20347	7.1842	7.3281	7.4733	7.46395	7.48464	7.4042	7.06334	6.99626
ENSG00000189077	TMEM120A	TMEM120A	83862	0.1598	4.10082	1.2152	0.288503	0.521655	3.76642	3.833	4.0764	3.68132	4.70469	4.50358	4.54074	3.85086	3.81887	4.15465	4.04344	3.71191	3.79093	4.3795
ENSG00000170089	LOC728554	LOC728554	728554	0.194992	1.3888	1.21506	0.288531	0.521655	1.78265	2.09792	1.48159	1.1191	1.3425	1.54469	0.564364	1.35005	1.26188	1.38722	1.17956	1.16846	1.1939	1.4404
ENSG00000154059	IMPACT	IMPACT	55364	-0.0795165	5.3926	1.21482	0.288575	0.521672	5.19317	5.23345	5.29242	5.43946	5.3388	5.47618	5.51552	5.50626	5.30973	5.40027	5.42072	5.29453	5.61422	5.398
ENSG00000136205	TNS3	TNS3	64759	-0.206748	9.28543	1.2139	0.288751	0.521928	9.0211	8.20077	9.40304	9.38342	9.1894	9.45841	9.36018	9.39271	9.01709	9.58901	9.59571	9.65879	9.3158	8.82387
ENSG00000103549	RNF40	RNF40	9810	-0.104842	6.37985	1.213	0.288924	0.522177	6.64557	6.54991	6.34082	6.25765	5.98824	6.10771	6.26417	6.48636	6.55362	6.2912	6.38816	6.32895	6.29974	6.64922
ENSG00000139263	LRIG3	LRIG3	121227	-0.319677	5.46101	1.21404	0.289083	0.522404	5.28398	4.87106	6.20949	5.74544	4.70694	4.57487	4.74376	5.56861	5.0814	6.15471	5.87938	6.05626	5.54104	4.28928
ENSG00000142856	ITGB3BP	ITGB3BP	23421	0.272227	2.49183	1.21196	0.289122	0.522412	3.17984	3.81834	2.60366	2.50094	1.83881	1.82148	1.42676	2.37228	2.54235	2.11676	2.43523	1.55065	2.35363	2.41532
ENSG00000157483	MYO1E	MYO1E	4643	0.123185	6.42763	1.21127	0.289254	0.522587	6.47983	6.49197	6.47412	6.48878	6.12746	6.65248	6.65899	6.3839	6.60418	6.01114	6.15827	6.31666	6.27869	6.66621
ENSG00000133169	BEX1	BEX1	55859	-0.731903	3.26772	1.21278	0.289324	0.52265	4.50347	2.42651	3.51139	3.65232	-0.796187	-2.72344	-3.89046	4.46641	4.14301	3.9449	4.46265	1.58888	-0.822015	0.153939
ENSG00000133657	ATP13A3	ATP13A3	79572	-0.173633	7.05412	1.2103	0.289439	0.522758	7.3525	7.34001	7.16531	7.43018	5.94395	6.48645	6.30316	7.30317	7.29212	7.14562	7.42041	7.23622	6.85653	6.56485
ENSG00000142937	RPS8	RPS8	6202	-0.193169	9.56405	1.21023	0.289453	0.522758	9.05951	8.86301	9.82566	9.69969	9.92907	9.43443	9.15649	9.46149	9.4375	9.92359	9.48382	9.78375	9.95514	9.37056
ENSG00000118193	KIF14	KIF14	9928	0.566743	4.08492	1.21075	0.289712	0.52305	5.21678	6.25888	2.98539	3.27194	2.31786	3.86353	1.79597	3.86117	4.46212	2.0623	4.12368	2.08427	3.36419	3.41579
ENSG00000125648	SLC25A23	SLC25A23	79085	0.262039	5.7645	1.2107	0.289722	0.52305	4.97083	4.8866	6.1669	5.89733	6.52585	6.21821	6.10519	5.34886	5.31623	6.02036	5.7864	5.89397	5.33676	5.02814
ENSG00000237840	FAM21FP	FAM21FP	100288690	-0.382552	-0.9561	1.20877	0.289732	0.52305	-2.66006	-1.71611	-0.304352	-0.549713	-1.14125	-1.84128	-0.894682	-1.19018	-0.443008	-0.692345	-0.748724	-0.812292	-0.822015	-0.982715
ENSG00000128185	DGCR6L	DGCR6L	85359	-0.0947907	4.07134	1.20849	0.289786	0.52305	3.96769	3.90969	4.15878	4.03957	4.12604	3.84869	4.08582	4.12346	4.1092	4.25692	4.09908	4.02706	3.89751	4.2767
ENSG00000151806	GUF1	GUF1	60558	-0.156342	4.28661	1.20819	0.289843	0.52305	4.64616	4.79223	4.06424	4.22165	3.66716	3.96333	3.75339	4.26994	4.44019	4.25345	4.47926	4.12137	4.32113	4.55802
ENSG00000107669	ATE1	ATE1	11101	0.196989	5.08449	1.20803	0.289874	0.52305	4.85711	4.88519	4.51033	4.74665	5.73143	6.00008	5.1066	4.8824	4.89431	4.8812	4.93338	4.99927	5.12212	4.86475
ENSG00000140474	ULK3	ULK3	25989	-0.204371	3.08707	1.20784	0.289911	0.52305	3.03462	3.55387	2.81585	2.80309	2.26981	2.70337	3.32714	2.7327	3.10226	3.30957	2.97892	3.28112	3.27449	3.49244
ENSG00000157833	GAREM2	GAREM2	150946	-0.485343	2.12188	1.20965	0.289923	0.52305	2.10712	2.21894	3.12777	2.69351	0.119413	-0.741232	-0.309921	1.96906	2.59215	3.05051	2.7579	2.49324	1.15551	0.60888
ENSG00000246859	STARD4-AS1	STARD4-AS1	100505678	0.474215	-0.273227	1.20776	0.289926	0.52305	-1.69373	-0.558576	0.755215	-0.642473	0.477726	0.47038	-0.572875	-1.57876	0.258192	0.25419	-1.12783	-0.951675	-0.771827	-0.729581
ENSG00000076604	TRAF4	TRAF4	9618	0.168484	5.03865	1.2066	0.290148	0.523296	4.66237	4.96988	4.35126	4.80929	5.38957	5.68748	5.7102	4.60904	4.95743	4.5306	4.54022	4.70654	5.10795	5.54769
ENSG00000116771	AGMAT	AGMAT	79814	-0.460989	0.531879	1.20656	0.290156	0.523296	1.21883	1.1226	-0.40898	0.176125	-1.35064	0.203424	-0.350552	0.0253548	0.728016	0.0771736	0.0930793	0.353302	1.24355	1.63328
ENSG00000107938	EDRF1	EDRF1	26098	-0.0997235	4.09149	1.20623	0.29022	0.523296	4.31398	4.32296	4.03212	4.03396	3.65084	3.98482	3.80749	4.11142	4.18013	4.12079	4.13501	4.17052	4.11484	4.16405
ENSG00000119042	SATB2	SATB2	23314	-0.139575	3.65353	1.20618	0.29023	0.523296	3.28967	3.77952	3.25307	3.49791	3.65552	3.83585	3.69719	3.6443	3.91984	3.55752	3.76356	4.02706	3.56793	3.43857
ENSG00000117151	CTBS	CTBS	1486	0.12425	4.33497	1.20612	0.290241	0.523296	3.7361	3.94251	4.4941	4.54453	4.61618	4.69112	4.66442	3.97187	3.9076	4.2254	4.07574	4.41355	4.72883	4.18152
ENSG00000175029	CTBP2	CTBP2	1488	-0.102513	6.40941	1.20597	0.29027	0.523296	6.43744	6.13835	6.58299	6.63458	6.24242	6.1768	6.17841	6.41081	6.37887	6.56007	6.50387	6.52531	6.54499	6.29082
ENSG00000100201	DDX17	DDX17	10521	0.142945	8.64319	1.20532	0.290395	0.52346	8.65241	8.47867	8.82153	8.9053	8.93354	8.73236	8.36906	8.47511	8.33665	8.78843	8.68785	8.74419	8.72277	8.11138
ENSG00000262155	LINC02175	LINC02175	283887	-0.293038	0.163087	1.20494	0.290468	0.523528	-0.428565	0.152127	0.547235	0.42498	-0.697352	-0.124406	-0.350552	0.138176	0.486037	0.723969	0.657596	0.694543	-0.462271	-0.565186
ENSG00000152223	EPG5	EPG5	57724	-0.19268	6.89431	1.20462	0.290529	0.523576	6.85167	7.32479	6.74224	6.56173	6.30634	6.69072	6.8718	6.65879	7.12955	6.42747	6.97973	6.84225	7.04223	7.55969
ENSG00000269893	SNHG8	SNHG8	100093630	-0.370921	5.52143	1.20574	0.290672	0.523713	4.36109	4.31671	6.0898	6.14855	5.54591	4.58896	4.90022	5.24954	5.31159	6.29752	5.99232	6.12995	5.37555	4.96678
ENSG00000183775	KCTD16	KCTD16	57528	0.380349	2.71432	1.20563	0.290675	0.523713	1.01846	1.67171	3.05588	4.17314	2.55686	2.37094	3.33677	1.53657	1.74176	2.26879	2.47656	2.56532	3.11692	2.98299
ENSG00000277161	PIGW	PIGW	284098	-0.361963	2.76822	1.20513	0.290709	0.523714	3.58101	3.72711	1.7841	2.55938	1.15681	1.74112	1.92923	2.95305	3.08062	2.6153	2.69801	2.21224	2.99177	3.33137
ENSG00000101311	FERMT1	FERMT1	55612	-0.384389	2.42306	1.20431	0.290818	0.523847	2.37186	2.07837	1.96245	2.86758	1.45421	1.01705	2.59662	1.946	1.11629	2.20559	2.34885	2.42443	3.45919	3.52929
ENSG00000106299	WASL	WASL	8976	-0.0824949	5.8777	1.20267	0.290905	0.523929	5.71338	5.64085	5.68206	5.8703	5.95016	6.13679	5.86183	5.89642	5.8688	5.87728	5.83538	6.00416	6.04404	5.82155
ENSG00000156599	ZDHHC5	ZDHHC5	25921	-0.124099	6.97804	1.20252	0.290933	0.523929	6.84102	7.17346	6.57572	6.76642	6.78177	7.00149	7.19218	6.97205	7.25153	6.74153	6.87424	7.04234	7.00201	7.2767
ENSG00000148053	NTRK2	NTRK2	4915	-0.6144	2.42842	1.20362	0.29108	0.524131	1.64149	2.20999	2.7806	3.67653	-0.214731	0.00358728	0.40264	2.0506	3.22573	2.57141	2.56063	3.72341	1.20648	2.01736
ENSG00000014824	SLC30A9	SLC30A9	10463	-0.105488	6.11986	1.20152	0.291127	0.524154	6.25099	6.28311	5.87683	6.12456	5.797	5.99672	6.04528	6.37097	6.15483	5.9967	6.13022	5.91794	6.32519	6.26647
ENSG00000116903	EXOC8	EXOC8	149371	0.106226	3.95651	1.20112	0.291203	0.524209	3.84995	4.20844	4.05934	4.08548	4.02109	4.10385	3.66698	3.78956	3.90267	3.74207	3.85062	4.06145	3.93009	4.01397
ENSG00000100445	SDR39U1	SDR39U1	56948	0.138637	3.60643	1.201	0.291227	0.524209	3.28967	3.45498	3.27011	3.2846	4.17741	3.98482	4.1271	3.23259	3.30627	3.5991	3.55753	3.50755	3.35575	3.82437
ENSG00000099624	ATP5F1D	ATP5F1D	513	0.0974482	4.88489	1.20028	0.291366	0.524396	4.84296	4.83072	5.04754	4.8049	5.18455	4.8368	4.96994	4.72309	4.78479	4.81921	4.66278	4.80048	4.78963	5.17489
ENSG00000275763	ZNF516-DT	ZNF516-DT	400658	-0.342389	-1.58001	1.19919	0.291577	0.524689	-1.98545	-1.35544	-2.21773	-1.2982	-1.68757	-1.63653	-2.30871	-1.12361	-1.61541	-2.64573	-1.47645	-1.47514	-0.822015	-1.57267
ENSG00000237276	NA	ENSG00000237276	NA	0.381667	0.0467002	1.19906	0.291603	0.524689	-0.901054	-0.982567	0.201266	0.447658	0.711539	0.47038	0.995647	-0.37823	-1.31078	0.386733	0.14527	-0.22108	0.00888527	-1.37815
ENSG00000100003	SEC14L2	SEC14L2	23541	0.217617	3.26594	1.19878	0.291656	0.524689	3.52063	3.42433	3.69613	3.43971	3.29342	2.58558	3.37465	2.81562	3.09364	2.54328	2.88228	3.12943	3.51837	3.75606
ENSG00000233757	NA	ENSG00000233757	NA	0.163498	0.320356	1.19867	0.291677	0.524689	0.877445	0.392774	0.236379	0.354724	0.273569	0.330917	-0.0536472	0.53838	0.636035	0.411841	0.336979	-0.0159067	-0.0497109	-0.200958
ENSG00000197614	MFAP5	MFAP5	8076	0.501239	5.14987	1.20039	0.291702	0.524689	4.9898	5.98468	6.32867	6.01541	4.3491	2.96159	2.33999	5.45136	5.90927	5.30045	5.2928	5.02274	2.6899	1.26216
ENSG00000173041	ZNF680	ZNF680	340252	0.200791	1.62453	1.19792	0.291822	0.524843	1.61508	1.67171	1.42184	1.8469	2.09469	2.06834	1.07449	1.08039	1.39412	1.24078	1.71664	1.51138	1.96704	1.52797
ENSG00000197362	ZNF786	ZNF786	136051	-0.152109	2.15281	1.19656	0.292087	0.525255	2.34532	2.16435	1.84224	1.82974	1.96489	2.09732	2.21331	1.99176	2.21687	1.9468	1.9546	2.39596	2.46246	2.48575
ENSG00000145868	FBXO38	FBXO38	81545	0.0692911	5.39013	1.19598	0.292197	0.525392	5.43568	5.33272	5.37155	5.38028	5.43862	5.47065	5.54004	5.44931	5.3501	5.34268	5.33694	5.32976	5.40721	5.25132
ENSG00000100504	PYGL	PYGL	5836	-0.196235	6.59672	1.19539	0.292312	0.52549	6.39506	5.68273	7.0815	6.9096	6.4561	6.0248	6.46666	6.59783	6.39123	6.63728	6.83456	6.68384	6.83164	6.79788
ENSG00000227124	ZNF717	ZNF717	100131827	-0.1711	1.97438	1.19535	0.292321	0.52549	2.12595	1.79663	2.42496	2.24668	1.46492	1.31723	1.23413	2.29529	2.29413	2.13195	2.3764	1.93397	1.63631	1.65567
ENSG00000108465	CDK5RAP3	CDK5RAP3	80279	0.255958	1.45011	1.19495	0.292399	0.525541	0.906772	1.73553	1.32729	1.3291	2.23269	1.54469	1.64914	0.0253548	0.91575	1.60968	1.50326	1.56351	1.75232	1.1083
ENSG00000103381	CPPED1	CPPED1	55313	-0.123144	5.53578	1.19483	0.292422	0.525541	5.71286	5.60543	5.44186	5.53918	5.13092	5.25529	5.54074	5.5323	5.49868	5.46842	5.58679	5.3824	5.62246	5.99512
ENSG00000140264	SERF2	SERF2	10169	0.139743	8.24387	1.1945	0.292486	0.525541	7.84145	7.9453	8.63431	8.30661	8.65666	8.08071	8.57257	8.09189	8.12668	8.32722	8.0235	8.19528	8.13392	8.18744
ENSG00000214558	NA	ENSG00000214558	NA	0.482528	-1.8572	1.19436	0.292512	0.525541	-1.18058	-2.92713	-1.37733	-1.37571	-2.26282	-1.02373	-2.89287	-2.56317	-3.0379	-1.64178	-1.55756	-1.47514	-2.28475	-2.81521
ENSG00000008056	SYN1	SYN1	6853	0.313377	0.731494	1.1943	0.292524	0.525541	1.03184	1.72299	1.43701	1.09057	0.00665726	-0.741232	-0.122344	0.962763	1.08184	0.89398	0.810871	0.828393	-1.30237	-0.327017
ENSG00000175104	TRAF6	TRAF6	7189	0.0925973	4.13896	1.19395	0.292593	0.525602	4.09099	4.23738	4.24536	4.32632	4.15278	4.28167	3.90132	4.14893	4.15963	4.03047	3.91216	4.16841	4.18481	4.03334
ENSG00000103047	TANGO6	TANGO6	79613	-0.193275	4.08797	1.19287	0.292802	0.525897	4.73877	4.52245	3.90423	3.99792	2.96412	3.55165	3.59659	4.42253	4.27467	3.91008	4.11879	3.98228	4.03779	4.35062
ENSG00000175806	MSRA	MSRA	4482	-0.163402	3.7481	1.19241	0.292893	0.525897	3.88537	3.90692	3.08507	3.30647	3.62957	3.80324	3.84845	3.86732	3.76561	3.6917	3.85846	3.51088	3.70715	4.25669
ENSG00000106009	BRAT1	BRAT1	221927	0.125148	4.22008	1.19238	0.292897	0.525897	4.757	4.45392	4.12873	3.9331	4.11077	4.17355	4.20276	4.35702	4.33259	4.02234	4.15265	3.98228	3.88388	4.33683
ENSG00000204843	DCTN1	DCTN1	1639	-0.114472	7.53217	1.19236	0.292901	0.525897	7.62195	7.50769	7.55554	7.46168	7.24023	7.25643	7.62271	7.47563	7.58437	7.47776	7.66417	7.50719	7.36231	7.96244
ENSG00000187800	PEAR1	PEAR1	375033	0.576357	5.46711	1.19377	0.292983	0.525897	5.57807	5.49269	6.51402	6.17851	5.4788	5.23506	2.90781	5.38002	5.53654	5.92983	6.05633	5.52561	3.201	1.09197
ENSG00000263335	NA	ENSG00000263335	NA	0.192344	1.29025	1.19188	0.292995	0.525897	1.14692	1.43086	1.27759	0.889906	1.87941	1.72264	1.11981	1.16271	0.973266	0.963553	1.12862	1.57625	1.29155	1.09197
ENSG00000204348	DXO	DXO	1797	0.163807	3.63911	1.19185	0.293	0.525897	3.36557	3.49977	3.39967	3.61023	4.001	4.11806	3.97098	3.34263	3.5431	3.8585	3.77603	3.62259	3.28342	3.15397
ENSG00000171817	ZNF540	ZNF540	163255	0.489346	-0.502011	1.19161	0.293047	0.525919	-1.06219	-1.15699	-1.00512	-2.53404	0.618676	1.06185	-0.309921	-0.830272	-1.13842	-0.80354	-1.73489	-1.58435	-0.207544	-0.514303
ENSG00000186432	KPNA4	KPNA4	3840	-0.135516	6.6366	1.1912	0.293127	0.525952	6.72773	6.97594	6.30044	6.4709	6.29288	6.68447	6.3672	6.81279	6.80266	6.37776	6.49541	6.56821	6.87929	6.9037
ENSG00000165572	KBTBD6	KBTBD6	89890	-0.126658	4.05466	1.19116	0.293135	0.525952	4.31534	3.74892	4.05197	4.35659	3.70379	3.8229	3.69719	4.44738	4.04135	4.07437	4.03828	4.07274	4.20532	3.92689
ENSG00000251359	WWC2-AS2	WWC2-AS2	152641	0.277812	0.236309	1.19074	0.293217	0.525974	-0.503748	-0.0482208	0.165277	0.229448	0.434789	0.805029	0.912241	-0.632168	-1.31078	-0.746871	-0.106064	-0.265864	0.270729	1.55205
ENSG00000147573	TRIM55	TRIM55	84675	-0.537912	2.12467	1.19241	0.293248	0.525974	3.8117	3.26048	0.400163	1.10491	-0.0840978	-1.08753	0.564364	2.7327	2.61642	1.50856	2.26877	2.06632	0.869602	2.20367
ENSG00000163629	PTPN13	PTPN13	5783	0.243405	8.25365	1.19066	0.293276	0.525974	8.01792	7.64529	8.42137	8.44257	8.73001	8.8841	8.18531	8.17616	7.90246	8.29648	8.35514	8.49762	8.08198	7.04187
ENSG00000011478	QPCTL	QPCTL	54814	0.180206	3.31493	1.19038	0.293287	0.525974	3.00442	3.18478	2.9646	2.95724	3.72176	3.88239	3.94394	3.18742	3.22967	2.93835	3.1893	2.78979	2.98449	3.71933
ENSG00000182141	ZNF708	ZNF708	7562	-0.152408	1.71963	1.18934	0.293489	0.526275	1.88934	1.17877	1.60762	1.79479	1.57776	1.78632	1.55328	1.75576	1.75275	1.65244	1.80851	1.84199	2.07382	1.59902
ENSG00000144647	POMGNT2	POMGNT2	84892	0.118254	3.35462	1.1886	0.293634	0.526472	3.2125	3.02542	3.61508	3.49791	3.46861	3.31307	3.71207	3.20371	3.26464	3.33932	3.06272	3.36796	3.48779	3.21556
ENSG00000006015	REX1BD	REX1BD	55049	-0.130649	3.08393	1.18832	0.293689	0.526508	3.16475	3.18934	2.9221	2.85066	3.07663	2.70337	3.1455	3.19721	3.13203	2.91659	3.15152	3.04486	3.00981	3.50482
ENSG00000267249	NA	ENSG00000267249	NA	-0.318744	-1.0659	1.18759	0.293832	0.526702	-1.00646	-0.902675	-1.73718	-1.0241	-2.26282	-0.793478	-1.39193	-0.778138	-1.13842	-1.20017	-0.52832	-1.27879	-0.42301	-1.57267
ENSG00000163866	SMIM12	SMIM12	113444	-0.151407	4.70655	1.18692	0.293963	0.526874	4.96038	5.05362	4.10042	4.54058	4.35343	4.56063	4.54767	5.04407	5.07265	4.60188	4.53778	4.47097	4.75901	4.90386
ENSG00000111863	ADTRP	ADTRP	84830	0.318853	-1.08705	1.18604	0.294135	0.527045	-0.624421	-0.231302	-1.607	-0.46256	-1.42779	-2.07996	-1.30952	-0.999032	-0.601936	-0.862525	-1.47645	-1.58435	-1.16648	-2.39133
ENSG00000165138	ANKS6	ANKS6	203286	0.133201	4.45383	1.18592	0.294158	0.527045	4.51185	4.62541	4.6536	4.59238	4.49731	4.33587	4.2962	4.35264	4.44358	4.68662	4.45232	4.69927	4.2363	3.69521
ENSG00000158793	NIT1	NIT1	4817	-0.118732	4.02288	1.1859	0.294163	0.527045	3.8687	3.90415	4.28572	4.08548	3.97688	3.47918	3.99955	4.16566	3.89525	4.22008	4.08077	4.07723	4.05005	4.07132
ENSG00000163788	SNRK	SNRK	54861	-0.138157	4.61961	1.18519	0.294301	0.527229	4.29192	4.2241	4.40818	4.68953	4.46033	4.97205	4.76294	4.60782	4.64873	4.79197	4.68388	4.89633	4.77914	4.18345
ENSG00000123933	MXD4	MXD4	10608	-0.118973	6.32613	1.18498	0.294342	0.527241	5.70087	5.44768	6.25782	6.40471	6.67051	6.5754	6.65225	5.84851	5.95341	6.24784	6.2999	6.75947	6.57651	6.49787
ENSG00000196793	ZNF239	ZNF239	8187	-0.157521	2.32717	1.18415	0.294504	0.527447	2.2107	2.68753	2.12116	2.24668	1.87941	1.96991	2.41463	2.63033	2.36747	2.50295	2.34885	2.05726	2.61171	2.2559
ENSG00000140948	ZCCHC14	ZCCHC14	23174	-0.114449	5.17437	1.18404	0.294527	0.527447	5.41987	5.22569	5.00363	4.66433	5.24948	5.13815	4.98022	5.1976	5.22051	5.17774	5.13478	5.35123	5.39627	5.12159
ENSG00000134253	TRIM45	TRIM45	80263	-0.182525	1.95819	1.18287	0.294756	0.52778	1.61508	1.49125	2.13052	1.86386	2.2074	1.88934	1.73902	1.89874	2.24827	2.13195	1.8004	2.45924	1.9963	1.59902
ENSG00000184058	TBX1	TBX1	6899	-0.552106	1.76825	1.18454	0.294783	0.52778	0.46924	-0.826976	0.0116121	0.305911	2.01676	2.07564	2.60727	0.578922	-1.73314	-0.492772	-0.748724	2.37424	3.60639	3.10192
ENSG00000133805	AMPD3	AMPD3	272	0.17085	3.99425	1.18228	0.294872	0.527877	3.77041	3.65304	3.81413	3.58743	4.00834	4.76862	4.66824	3.58583	3.69328	3.35559	3.693	3.6798	3.92059	4.69676
ENSG00000075702	WDR62	WDR62	284403	0.655815	3.35038	1.18387	0.294914	0.52789	4.54487	5.67054	1.73584	2.11119	1.45421	3.0233	1.61789	3.00976	3.7103	1.24078	2.77042	0.989492	2.40907	3.24908
ENSG00000165102	HGSNAT	HGSNAT	138050	0.115537	6.58746	1.18156	0.295013	0.528004	6.3928	6.50576	6.69845	6.72467	6.57456	6.64606	6.9347	6.52804	6.68566	6.54773	6.46172	6.80077	6.37511	6.18221
ENSG00000100393	EP300	EP300	2033	0.117649	6.84238	1.18039	0.295243	0.52827	6.83722	7.01375	7.07938	6.70833	6.62079	6.99813	6.94287	6.7526	6.97153	6.78632	6.84174	7.08616	6.52191	6.45503
ENSG00000132669	RIN2	RIN2	54453	0.138152	6.52715	1.18036	0.295248	0.52827	5.72783	5.55503	6.30819	6.28309	6.90707	6.99933	7.70989	5.74876	5.66427	5.94227	5.69306	6.55298	7.18725	6.8993
ENSG00000127863	TNFRSF19	TNFRSF19	55504	-0.236309	5.79523	1.18192	0.295266	0.52827	6.16486	5.84846	5.66364	5.45494	5.80176	5.55207	4.94707	5.83236	5.14431	5.72659	5.85608	5.63319	6.68605	6.00224
ENSG00000131473	ACLY	ACLY	47	0.142904	8.07816	1.17955	0.295408	0.528387	8.38548	8.5313	7.95685	7.92633	7.73287	8.14956	8.12835	8.27249	8.30013	7.75417	8.01036	7.73238	7.68672	8.20011
ENSG00000121892	PDS5A	PDS5A	23244	0.0924518	6.95054	1.17953	0.295412	0.528387	6.99404	7.12842	6.72804	6.90807	6.97912	7.27022	6.90454	6.86572	6.93581	6.87051	6.97095	6.98526	6.91324	6.76864
ENSG00000167081	PBX3	PBX3	5090	-0.156457	4.90858	1.17903	0.295511	0.528387	5.15778	5.5165	5.03887	5.04876	4.64942	3.80104	3.60193	5.14878	5.351	5.21031	5.121	4.99927	4.49902	4.264
ENSG00000167770	OTUB1	OTUB1	55611	-0.0848498	5.39225	1.179	0.295517	0.528387	5.60404	5.21006	5.36957	5.30698	5.30493	5.20708	5.3932	5.5056	5.3519	5.44048	5.41741	5.31368	5.42211	5.57878
ENSG00000087076	HSD17B14	HSD17B14	51171	0.299046	2.52146	1.1788	0.295555	0.528387	1.33126	1.67171	1.88712	1.56518	3.68559	3.2206	3.88172	1.87452	2.10123	1.7143	1.86407	1.67433	2.52403	2.84852
ENSG00000163444	TMEM183A	TMEM183A	92703	-0.105387	4.59883	1.17875	0.295566	0.528387	4.52963	4.33742	4.33313	4.52733	4.81762	4.7976	4.41912	4.71402	4.55609	4.77756	4.60571	4.56347	4.76221	4.52038
ENSG00000130449	ZSWIM6	ZSWIM6	57688	-0.133855	4.75452	1.1787	0.295576	0.528387	4.46702	4.19942	5.03139	4.8049	4.51932	4.75845	4.93339	4.60045	4.61148	4.73094	4.80035	5.14538	5.04634	4.62338
ENSG00000164654	MIOS	MIOS	54468	-0.158377	4.68984	1.17815	0.295684	0.528469	5.02783	5.0271	4.61909	4.96084	4.45899	4.05483	3.62306	4.85068	4.80473	4.72093	4.81955	4.66985	4.9774	4.39788
ENSG00000254901	BORCS8	BORCS8	729991	-0.177915	1.81253	1.17811	0.295692	0.528469	1.15915	1.9226	1.32729	1.68455	1.8139	2.00091	2.06672	1.75576	1.71952	1.79285	1.8004	1.76617	1.56975	2.52277
ENSG00000124177	CHD6	CHD6	84181	0.16213	6.37007	1.17699	0.295914	0.528715	6.07769	5.96085	6.56627	6.44189	6.54269	6.94954	6.49596	6.10773	6.26401	6.38333	6.45753	6.63139	6.02864	5.85277
ENSG00000112787	FBRSL1	FBRSL1	57666	0.107879	4.35668	1.17685	0.29594	0.528715	4.42962	4.32917	4.46849	4.39939	4.66344	4.4085	4.11223	4.02785	4.31971	4.32789	4.37521	4.55706	4.22553	4.22522
ENSG00000115239	ASB3	ASB3	51130	0.105041	4.00681	1.17679	0.295952	0.528715	3.84427	3.86474	4.00693	3.97468	4.25351	4.3585	4.11223	3.92546	3.87779	3.8789	3.69737	3.70902	4.17205	4.22896
ENSG00000011007	ELOA	ELOA	6924	-0.123222	6.05848	1.1767	0.29597	0.528715	6.10008	6.33707	5.96059	5.97841	5.59671	5.89309	6.00004	6.08504	6.11811	5.90573	5.99188	6.02813	6.13728	6.4905
ENSG00000213995	NAXD	NAXD	55739	0.0926889	4.94412	1.17643	0.296023	0.528747	4.51899	4.6488	5.1362	4.90867	5.23156	5.16406	5.29455	4.57938	4.77539	4.94601	4.75803	4.92401	5.01004	5.05892
ENSG00000104973	MED25	MED25	81857	0.0764679	4.96765	1.17541	0.296224	0.528979	5.01526	5.07598	4.95308	4.91377	5.01181	4.9434	5.11128	4.84341	4.95148	4.9946	5.07044	4.92027	4.76964	4.93509
ENSG00000074603	DPP8	DPP8	54878	-0.0922205	5.92995	1.1754	0.296227	0.528979	6.21261	6.14248	5.66041	5.85501	5.71246	5.90544	5.46812	6.22931	6.15793	5.86597	5.99321	5.91041	5.93919	5.74595
ENSG00000240489	NA	ENSG00000240489	NA	0.207152	-0.729918	1.17524	0.296258	0.528979	-0.851106	-0.231302	-0.40898	-0.505478	-0.902294	-1.08753	-0.672376	-0.632168	-0.601936	-0.988265	-0.797155	-0.625614	-1.23282	-0.915147
ENSG00000162714	ZNF496	ZNF496	84838	0.18643	5.51764	1.17479	0.296347	0.529028	5.32598	5.16673	5.8041	5.55819	6.08253	5.68032	5.4913	5.34519	5.26533	5.67308	5.33414	5.75237	5.6154	4.63752
ENSG00000105072	C19orf44	C19orf44	84167	-0.151359	2.47593	1.17475	0.296355	0.529028	2.25699	1.99739	2.76265	2.35861	2.58659	2.44609	2.27471	2.41209	2.51032	2.75429	2.44046	2.84349	2.34797	2.44776
ENSG00000170456	DENND5B	DENND5B	160518	0.161103	4.62991	1.1742	0.296464	0.529062	4.92498	4.76191	4.75545	4.64607	4.60412	4.43995	4.5764	4.48786	5.02472	4.82272	4.80441	4.77308	3.91868	3.75606
ENSG00000135801	TAF5L	TAF5L	27097	0.108267	4.58946	1.17414	0.296476	0.529062	4.81035	4.92268	4.41394	4.70726	4.50122	4.74935	4.23916	4.73547	4.57169	4.46315	4.42091	4.37214	4.66421	4.51273
ENSG00000269352	NA	ENSG00000269352	NA	0.29926	0.621765	1.17412	0.296479	0.529062	0.114439	1.26778	-0.0295051	0.354724	0.693439	1.58617	0.709774	-0.0654569	0.793346	-0.237227	0.810871	0.670976	0.294478	0.538325
ENSG00000278784	NA	ENSG00000278784	NA	0.319033	-0.28654	1.17363	0.296576	0.529173	-0.465667	-0.498611	-0.709504	-0.691189	0.0641365	0.556387	0.40264	-1.05998	-2.00207	-0.161201	0.0930793	-0.685196	0.0651941	-0.850603
ENSG00000077235	GTF3C1	GTF3C1	2975	0.106116	6.89363	1.17275	0.296751	0.529422	7.26267	6.98318	6.93223	6.73392	6.70987	6.88607	7.01261	6.98319	6.95378	6.5449	6.89296	6.80348	6.68437	6.9847
ENSG00000134452	FBH1	FBH1	84893	0.0761258	6.32886	1.17226	0.296849	0.529534	6.36467	6.12948	6.32766	6.25484	6.5335	6.45565	6.49668	6.36301	6.29018	6.23383	6.17876	6.29852	6.32374	6.29439
ENSG00000189159	JPT1	JPT1	51155	-0.337507	6.32084	1.1732	0.297015	0.529769	7.03632	7.27197	5.81865	5.92031	5.05763	5.16235	5.53098	6.7013	6.56731	5.88178	6.30062	5.55648	6.42169	7.03948
ENSG00000204922	UQCC3	UQCC3	790955	-0.149535	2.44529	1.1697	0.297355	0.530275	2.66147	2.62151	2.52774	2.18053	2.19459	1.88103	2.3336	2.70549	2.32392	2.65264	2.56543	2.26041	2.26625	2.77372
ENSG00000229563	LINC01204	LINC01204	101927528	0.344232	-0.370123	1.16948	0.297399	0.530275	0.388381	0.982345	-1.607	-0.158647	-0.796187	-1.54412	-0.724824	0.054398	-0.443008	-0.692345	-0.136898	-0.951675	-0.771827	-1.28992
ENSG00000122863	CHST3	CHST3	9469	0.223675	6.90083	1.17054	0.297404	0.530275	6.83984	7.34231	6.16519	6.44999	6.88307	7.40201	7.55489	6.49598	6.99573	6.1256	6.38308	6.71407	6.92897	7.35533
ENSG00000196581	AJAP1	AJAP1	55966	0.277672	2.57002	1.1692	0.297456	0.530304	2.59095	2.94133	2.06367	2.56975	3.37801	2.24708	2.65423	1.51584	2.40975	1.60968	2.11369	3.09884	2.40362	3.08552
ENSG00000213881	NA	ENSG00000213881	NA	-0.319885	-0.957056	1.16887	0.297522	0.530306	-1.18058	-0.982567	-0.521793	-0.595348	-1.42779	-1.73528	-1.77869	-1.12361	-0.913255	-1.12602	-0.847267	-0.951675	-1.16648	0.0222623
ENSG00000126267	COX6B1	COX6B1	1340	-0.106164	6.11831	1.16884	0.297527	0.530306	6.07284	5.89042	6.29212	6.06163	6.2177	5.73206	6.10237	6.33443	6.04288	6.26043	6.05633	5.98935	6.1162	6.35338
ENSG00000171723	GPHN	GPHN	10243	-0.105433	3.41705	1.16769	0.297757	0.530652	3.56039	3.49977	3.22712	3.2003	3.29342	3.54903	3.08203	3.43939	3.68757	3.58261	3.45529	3.4773	3.38922	3.26374
ENSG00000176853	FAM91A1	FAM91A1	157769	0.107387	5.80807	1.167	0.297893	0.530832	5.93463	6.1507	5.45776	5.83741	5.73032	6.03186	5.74134	5.82711	5.90188	5.64092	5.89661	5.64155	5.74817	5.6242
ENSG00000166780	BMERB1	BMERB1	89927	0.187175	5.85531	1.1661	0.298072	0.531076	4.99663	5.16326	5.47071	5.49223	6.86751	6.51961	6.56517	5.31775	5.30694	5.6336	5.60671	5.93783	5.92594	5.64882
ENSG00000109927	TECTA	TECTA	7007	-0.320205	-0.573206	1.16588	0.298116	0.531076	-1.24362	-0.826976	0.165277	-0.124793	-1.68757	-1.45727	-0.956057	-0.542463	-0.0889412	-0.198713	-0.410618	-0.568396	-0.347556	-0.915147
ENSG00000103707	MTFMT	MTFMT	123263	-0.105502	3.59956	1.16579	0.298135	0.531076	3.75437	3.3158	3.44915	3.39956	3.61041	3.49287	3.7677	3.63712	3.41751	3.67624	3.57903	3.55661	3.81371	3.80447
ENSG00000114125	RNF7	RNF7	9616	-0.121758	5.44799	1.16517	0.298258	0.531232	5.43253	5.15628	5.38334	5.38248	5.56781	5.23343	5.48554	5.81867	5.62593	5.50023	5.27607	5.11186	5.4038	5.70627
ENSG00000138767	CNOT6L	CNOT6L	246175	-0.139792	4.55793	1.16466	0.298359	0.53135	4.55764	4.25491	4.69836	4.76821	4.18714	4.54098	4.27298	4.61393	4.36518	4.80625	4.615	4.81937	4.85497	4.19496
ENSG00000234585	CCT6P3	CCT6P3	643180	0.215649	-0.549292	1.16408	0.298475	0.531493	-1.00646	-0.686543	-0.925344	-0.265254	-0.435954	0.176516	-0.194475	-1.57876	-0.913255	-0.58911	-0.701867	-0.22108	-0.544151	-0.61793
ENSG00000182873	PRKCZ-AS1	PRKCZ-AS1	100506504	0.278038	0.909725	1.16386	0.298519	0.531509	0.769831	0.961148	0.0904897	0.491973	1.49658	1.4911	1.54223	1.14931	0.318615	0.703781	0.710518	1.00842	0.869602	0.0222623
ENSG00000087274	ADD1	ADD1	118	0.0862938	8.40595	1.1636	0.298571	0.531539	8.46033	8.20359	8.39612	8.41981	8.42896	8.58027	8.65498	8.40215	8.35029	8.24513	8.37261	8.33175	8.25687	8.50862
ENSG00000178105	DDX10	DDX10	1662	-0.116284	4.42874	1.16317	0.298658	0.531619	4.86647	4.86536	4.20604	4.17144	3.98435	4.21876	3.88609	4.79369	4.66482	4.44045	4.52183	4.18515	4.26664	4.47703
ENSG00000079785	DDX1	DDX1	1653	-0.107074	7.03007	1.16302	0.298686	0.531619	7.26054	7.09597	6.98641	7.0445	6.59695	6.9766	6.74767	7.27569	7.05603	6.9312	7.04622	6.82867	7.16427	7.24081
ENSG00000162337	LRP5	LRP5	4041	0.137539	5.53496	1.16255	0.29878	0.531681	5.44695	5.45528	6.11124	5.74029	5.12924	5.74413	5.31336	5.6332	5.56175	5.47364	5.32568	5.5653	5.36507	5.34817
ENSG00000004779	NDUFAB1	NDUFAB1	4706	-0.119252	4.53912	1.1625	0.298791	0.531681	4.38212	4.53864	4.00947	4.53661	4.59683	4.62797	4.62305	4.71629	4.55137	4.36049	4.52183	4.29907	4.70355	4.88266
ENSG00000108774	RAB5C	RAB5C	5878	-0.108531	5.22632	1.16096	0.299099	0.532166	5.28468	5.31299	4.93583	5.02256	5.16744	5.21702	5.22453	5.32968	5.37876	5.0978	5.1372	5.06855	5.22457	5.62986
ENSG00000182621	PLCB1	PLCB1	23236	0.2071	5.27642	1.16068	0.299156	0.532205	4.00884	4.77107	4.51213	4.90765	6.17104	6.36508	6.03939	4.57688	4.71204	4.77756	5.08638	5.22138	5.30276	5.24025
ENSG00000198815	FOXJ3	FOXJ3	22887	0.0791769	5.66162	1.16038	0.299215	0.532246	5.73398	5.53813	5.62441	5.7218	5.76269	5.94683	5.54973	5.55724	5.60712	5.59849	5.65813	5.69437	5.63472	5.57878
ENSG00000213300	NA	ENSG00000213300	NA	-0.282362	-1.07573	1.16013	0.299266	0.532255	-1.37863	-0.902675	-1.08956	-1.15465	-1.0777	-2.21595	-0.956057	-1.25997	-1.50656	-0.746871	-1.25735	-0.951675	-0.927954	-0.327017
ENSG00000259363	NA	ENSG00000259363	NA	0.278368	1.13287	1.16001	0.29929	0.532255	0.582618	0.328014	1.17273	1.36528	1.83056	1.81277	1.41469	0.916058	0.512145	1.26853	0.545547	1.13439	1.53028	0.0896023
ENSG00000029993	HMGB3	HMGB3	3149	-0.286211	4.94113	1.16136	0.299371	0.532304	5.80482	6.19393	4.41586	4.568	3.25691	3.81637	3.43864	5.32373	5.37343	4.69175	5.27753	4.52291	4.62378	4.79207
ENSG00000060069	CTDP1	CTDP1	9150	0.0841367	4.39888	1.15952	0.299388	0.532304	4.64399	4.43674	4.32295	4.22985	4.37489	4.53966	4.48843	4.335	4.32892	4.34265	4.46393	4.36664	4.35399	4.30176
ENSG00000019144	PHLDB1	PHLDB1	23187	0.104199	6.92653	1.15923	0.299447	0.532337	6.93321	6.58411	7.23857	7.01988	6.98843	7.03792	7.0013	6.73785	6.83502	6.6111	6.76434	7.07722	6.87314	7.10807
ENSG00000170775	GPR37	GPR37	2861	0.604697	-0.423131	1.16012	0.299482	0.532337	-0.224005	0.754903	0.128368	0.176125	-1.78572	-1.63653	-1.02016	-0.458011	-0.0125105	0.108226	0.244306	-0.880301	-3.55509	-4.47301
ENSG00000035687	ADSS2	ADSS2	159	0.0912329	5.57454	1.1589	0.299512	0.532337	5.47843	5.80674	5.30488	5.60623	5.64106	5.81727	5.63999	5.41962	5.62219	5.51043	5.55157	5.40847	5.59941	5.54544
ENSG00000103269	RHBDL1	RHBDL1	9028	-0.241272	-0.594281	1.15775	0.299744	0.532686	-0.952793	-1.2528	-1.17925	-0.848062	-0.249326	-0.904014	-0.020488	-1.67082	-0.984477	-1.20017	-0.52832	-0.135479	-0.311258	0.385936
ENSG00000115649	CNPPD1	CNPPD1	27013	-0.134432	4.97212	1.15694	0.299906	0.532912	5.03698	5.12803	5.24903	5.0026	4.48816	4.31598	4.82011	5.15968	5.20459	5.01625	5.11037	4.9052	4.60491	5.21503
ENSG00000169727	GPS1	GPS1	2873	-0.140569	5.80623	1.15656	0.299983	0.532985	6.0805	5.93594	5.39018	5.45773	5.63277	5.6689	5.82354	5.98252	5.91479	5.77939	5.95168	5.55407	5.57779	6.2546
ENSG00000174233	ADCY6	ADCY6	112	0.148807	6.07748	1.15542	0.300211	0.533329	5.66592	6.03246	5.79161	5.74029	6.43617	6.42775	6.81552	5.74876	6.12236	5.5583	5.56361	5.90537	6.08121	6.48464
ENSG00000247746	USP51	USP51	158880	0.214333	0.950949	1.15509	0.300278	0.533385	0.862554	0.803351	0.848945	0.839349	1.03273	1.36568	1.56425	0.993081	0.0242382	0.74388	0.402775	1.06376	1.44797	0.562229
ENSG00000227398	NA	ENSG00000227398	NA	-0.150591	2.44189	1.1538	0.300539	0.533785	2.4235	2.1919	2.27261	2.28497	2.46915	2.19441	2.65423	2.68707	2.75406	2.40006	2.227	2.59066	2.71652	2.09315
ENSG00000272482	NA	ENSG00000272482	NA	-0.688133	0.298849	1.15457	0.300733	0.534068	-1.18058	-2.40273	0.915451	1.20147	-0.604856	-1.02373	-1.89408	0.31659	0.512145	1.46124	1.63686	0.694543	-0.723327	-2.21846
ENSG00000285744	NA	ENSG00000285744	NA	0.506117	-0.136277	1.15243	0.300815	0.534097	-1.69373	-1.15699	0.430802	0.889906	0.434789	-0.0589902	0.377982	-0.00428513	-0.780564	-0.0889826	-1.06718	0.546994	-1.10305	-1.92469
ENSG00000026025	VIM	VIM	7431	0.206364	12.524	1.15239	0.300823	0.534097	12.926	12.9096	13.1967	12.7233	12.546	11.4579	11.9853	12.5231	12.2887	12.5245	12.4579	12.282	12.0706	12.6188
ENSG00000276043	UHRF1	UHRF1	29128	0.393059	4.67454	1.15392	0.300865	0.534097	6.08853	6.12888	4.08124	4.27493	3.3494	4.2594	3.63352	4.44464	4.87432	3.45556	4.34065	3.62259	4.44699	4.64593
ENSG00000134590	RTL8C	RTL8C	8933	0.155615	7.00166	1.15205	0.300891	0.534097	6.93921	6.90798	7.53783	7.16208	7.1002	6.46576	7.21781	6.74148	6.72002	6.94389	6.78144	6.92303	6.85778	7.36556
ENSG00000136935	GOLGA1	GOLGA1	2800	-0.104927	4.7331	1.15156	0.30099	0.53421	4.85335	4.98045	4.70933	4.82236	4.17904	4.3719	4.61648	4.90051	4.90543	4.81568	4.91659	4.72525	4.50539	4.73931
ENSG00000143486	EIF2D	EIF2D	1939	-0.137705	5.52023	1.15131	0.301041	0.534237	5.28328	4.99877	5.70182	5.71539	5.70908	5.30428	5.29948	5.4342	5.37254	5.84768	5.57911	5.68998	5.73467	5.35246
ENSG00000119681	LTBP2	LTBP2	4053	-0.202605	9.12697	1.1495	0.301407	0.534824	8.73112	8.65175	9.29764	8.74867	8.69426	8.95972	9.81164	8.83307	9.40276	8.53718	8.72469	9.17345	9.46906	9.83997
ENSG00000213906	LTB4R2	LTB4R2	56413	0.345834	-1.37942	1.14915	0.301477	0.534886	-1.18058	-1.2528	-1.37733	-1.0879	-0.848265	-1.45727	-1.57239	-2.11222	-1.40535	-2.2814	-1.32675	-0.625614	-1.37544	-2.58776
ENSG00000114098	ARMC8	ARMC8	25852	-0.0874384	4.90666	1.14878	0.301552	0.534955	5.11523	5.20217	4.67135	4.81257	4.70581	4.74706	4.60191	5.16135	5.14952	4.92109	4.81754	4.84329	4.944	4.82702
ENSG00000197943	PLCG2	PLCG2	5336	-0.419327	-0.465888	1.14779	0.301752	0.535188	-1.98545	-1.71611	-1.73718	-1.37571	-0.435954	0.714397	0.519977	-0.302631	-0.913255	-1.64178	-1.19114	-0.312083	0.610511	-0.788824
ENSG00000115392	FANCL	FANCL	55120	0.16084	2.69011	1.14763	0.301785	0.535188	2.85068	2.89177	2.37857	2.7854	2.7705	3.08971	2.47401	2.60601	2.68688	2.8354	2.41412	2.05726	2.77255	2.7479
ENSG00000173218	VANGL1	VANGL1	81839	0.153081	5.24527	1.14761	0.301789	0.535188	5.59619	6.001	4.94249	5.10869	4.80714	5.19791	5.1851	5.24797	5.43784	4.92655	5.20023	5.09093	5.12543	5.12059
ENSG00000278053	DDX52	DDX52	11056	-0.131155	5.29223	1.14603	0.30211	0.535693	5.48148	5.42464	4.70307	5.10155	5.13176	5.45254	5.11595	5.52194	5.39639	5.14443	5.2621	5.14538	5.47502	5.50284
ENSG00000166900	STX3	STX3	6809	-0.14637	3.57927	1.14565	0.302187	0.535768	3.7176	3.58192	2.93819	3.30026	3.62481	3.79884	3.39323	3.36599	3.91251	3.73213	3.65074	3.72055	3.45392	3.65131
ENSG00000001497	LAS1L	LAS1L	81887	-0.189305	4.54703	1.14501	0.302316	0.535934	5.13936	5.09313	4.23454	4.27968	3.64142	3.96726	4.20802	4.75551	4.78479	4.41894	4.60455	4.37031	4.49005	4.88858
ENSG00000085999	RAD54L	RAD54L	8438	0.486961	2.30522	1.14626	0.302414	0.536044	3.48705	4.18349	1.15449	1.54429	0.764517	2.2011	1.01176	1.64556	2.93864	0.963553	1.99782	1.09951	1.81934	2.02598
ENSG00000241468	ATP5MF	ATP5MF	9551	-0.152447	3.95577	1.14429	0.302463	0.536069	3.94843	3.97987	3.92859	3.57975	4.09707	3.42876	4.0531	4.09927	4.12832	4.08417	3.70826	3.72341	3.84822	4.46598
ENSG00000136444	RSAD1	RSAD1	55316	-0.128438	4.0753	1.14408	0.302505	0.536081	3.97463	4.14876	3.49336	3.64007	4.29161	4.12336	4.26123	4.16233	4.18825	4.14158	4.03482	4.16209	4.07082	4.14835
ENSG00000163293	NIPAL1	NIPAL1	152519	0.486381	1.47787	1.14554	0.302545	0.536088	0.0102039	-0.755051	-0.160393	0.0631732	2.05979	3.41155	2.30118	-0.727823	-1.61541	-1.99078	-0.23356	1.35748	2.89022	1.83316
ENSG00000081760	AACS	AACS	65985	0.0874837	5.20469	1.1437	0.302584	0.536095	5.23496	5.25321	5.30901	5.13948	5.26871	5.21867	5.32308	5.02219	4.93106	5.20313	5.29785	5.01223	5.12626	5.43973
ENSG00000144028	SNRNP200	SNRNP200	23020	0.0951393	7.81503	1.14291	0.302745	0.536317	8.18677	8.22069	7.99034	7.73592	7.44309	7.60043	7.60273	7.89522	7.92965	7.73859	7.90847	7.80336	7.43806	7.6482
ENSG00000136144	RCBTB1	RCBTB1	55213	-0.146543	4.62758	1.14237	0.302855	0.536449	4.41311	4.33948	3.85988	4.28284	4.79764	5.05379	4.97612	4.76213	4.58559	4.43127	4.51689	4.64889	4.96728	4.7008
ENSG00000241472	PTPRG-AS1	PTPRG-AS1	100506994	-0.302704	-0.276623	1.14213	0.302903	0.536471	0.163863	0.679038	-0.925344	-0.158647	-1.14125	-1.37535	-1.30952	-0.162371	-0.0889412	-0.359349	0.0110734	-0.568396	-0.174566	0.0222623
ENSG00000197702	PARVA	PARVA	55742	-0.122208	9.04696	1.14167	0.302997	0.536573	8.87723	8.80284	9.26686	9.22547	8.82588	8.88326	8.86294	9.15116	9.23256	9.22469	9.17631	9.30988	8.91229	8.70979
ENSG00000125944	HNRNPR	HNRNPR	10236	0.145136	7.30323	1.14045	0.303246	0.536952	7.88976	7.79112	6.87105	7.15025	6.99652	7.4161	7.11827	7.55367	7.35725	7.04841	7.22945	6.9936	7.20771	7.19401
ENSG00000112701	SENP6	SENP6	26054	-0.0921992	6.21998	1.13971	0.303396	0.537155	6.26415	6.05265	6.0922	6.37654	6.02851	6.36359	5.9523	6.35391	6.27358	6.18733	6.29414	6.38299	6.30194	6.05794
ENSG00000055147	FAM114A2	FAM114A2	10827	-0.1018	4.78387	1.13892	0.303559	0.537321	4.85523	4.8866	4.79426	4.98041	4.57969	4.32672	4.56689	4.9612	4.74269	4.96945	4.76012	4.61687	4.89533	4.88266
ENSG00000147649	MTDH	MTDH	92140	0.0884746	7.57038	1.13891	0.303561	0.537321	7.57691	7.67955	7.34897	7.5027	7.61941	7.90565	7.64048	7.47546	7.55583	7.37418	7.49238	7.48223	7.57101	7.66968
ENSG00000263843	MIF4GD-DT	MIF4GD-DT	100287042	0.328371	-0.60647	1.13822	0.303701	0.537505	-0.428565	0.26021	-1.08956	-1.15465	-1.35064	0.00358728	-0.270404	-0.417569	-0.546992	-1.27833	-0.569789	-1.10598	-1.30237	-0.417623
ENSG00000129467	ADCY4	ADCY4	196883	0.473603	1.69486	1.13935	0.303819	0.537652	-0.756117	-0.44104	2.21216	2.59537	2.5367	1.63641	2.82814	-0.586618	-0.601936	1.50856	1.91757	1.66243	1.86763	1.31938
ENSG00000186222	BLOC1S4	BLOC1S4	55330	-0.120181	3.27592	1.13694	0.303964	0.537823	3.27006	3.0457	3.46033	3.46494	3.0377	3.07521	3.07438	3.18085	3.22178	3.27578	3.28836	3.23766	3.51332	3.57112
ENSG00000204256	BRD2	BRD2	6046	0.0753599	7.54131	1.1367	0.304012	0.537823	7.43487	7.3877	7.60801	7.59622	7.66454	7.73806	7.6255	7.4434	7.55622	7.49236	7.54538	7.55203	7.47799	7.40822
ENSG00000166473	PKD1L2	PKD1L2	114780	0.399218	0.941585	1.13665	0.304022	0.537823	-0.851106	-3.28405	0.201266	0.330524	1.9799	2.2011	2.60195	-0.999032	-1.86135	0.138624	-0.0758763	0.494255	1.36067	1.20257
ENSG00000021645	NRXN3	NRXN3	9369	0.455348	2.6258	1.13729	0.30424	0.538144	1.85965	2.86919	3.25735	4.10166	2.19459	1.71331	1.76777	1.51584	2.08393	1.73434	1.90248	2.26041	2.91724	3.46417
ENSG00000175984	DENND2C	DENND2C	163259	-0.252011	1.57196	1.13528	0.304304	0.538194	1.43556	1.65861	1.80764	1.79479	0.477726	0.970817	1.51986	1.74689	1.48919	1.32249	0.992789	1.89381	2.10101	1.98236
ENSG00000273014	NA	ENSG00000273014	NA	-0.188113	0.124353	1.13458	0.304448	0.538349	0.0369773	0.0752932	0.165277	0.00319829	-0.396647	0.121144	0.134757	0.475348	-0.0502198	-0.0541852	0.314363	0.494255	0.317842	-0.161273
ENSG00000043143	JADE2	JADE2	23338	0.226965	5.40005	1.13544	0.304489	0.538349	5.1355	5.48807	4.46849	4.45642	5.85566	6.26126	6.15457	4.8579	5.26533	4.8367	5.12993	5.29742	5.3811	5.6178
ENSG00000196470	SIAH1	SIAH1	6477	-0.154597	4.14505	1.13433	0.304498	0.538349	3.9289	3.96131	4.29824	4.43246	4.02833	3.9214	3.57777	4.38872	4.16786	4.6724	4.40762	4.24223	3.98403	3.56226
ENSG00000204264	PSMB8	PSMB8	5696	0.182197	5.51221	1.13367	0.304635	0.53847	5.23496	4.66035	5.5294	5.2621	6.07163	6.01344	6.17126	5.45952	5.12223	5.60123	5.25618	5.30509	5.5317	5.17295
ENSG00000138382	METTL5	METTL5	29081	-0.110656	4.153	1.13344	0.304682	0.53847	4.41821	4.21069	4.00947	4.13173	3.98435	3.91531	3.8685	4.59181	4.17809	4.09001	4.26306	3.76575	4.21157	4.2785
ENSG00000215030	RPL13P12	RPL13P12	388344	-0.173516	5.08297	1.13332	0.304706	0.53847	4.55764	4.3919	5.43715	5.33993	5.24948	4.91112	4.78303	5.04498	5.05944	5.41354	4.89102	5.32505	5.32528	4.98458
ENSG00000172780	RAB43	RAB43	339122	0.302034	0.0778294	1.13331	0.304709	0.53847	-0.289022	0.294511	-0.0718287	-1.0879	0.928253	0.769457	0.247945	-0.302631	0.227005	-0.0202073	-0.748724	-0.177645	0.145739	-0.0483755
ENSG00000197766	CFD	CFD	1675	0.511171	-0.228421	1.13272	0.30483	0.53862	-3.05307	-2.19811	-0.160393	-1.0879	0.599364	1.45796	0.912241	-1.67082	-2.53189	-1.27833	-2.04994	0.32338	0.385748	-1.47214
ENSG00000111678	C12orf57	C12orf57	113246	0.125425	5.65625	1.13248	0.304879	0.538622	5.44195	5.32029	5.8201	5.60371	6.04912	5.92274	5.78654	5.73593	5.67225	5.68729	5.29929	5.68043	5.55769	5.38633
ENSG00000172350	ABCG4	ABCG4	64137	-0.47727	-1.47006	1.13218	0.304941	0.538622	-1.24362	-2.01895	-1.4876	-1.84162	-1.42779	-4.47301	-1.47934	-0.884361	-0.984477	-0.492772	-1.47645	-1.8312	-1.61987	-2.06411
ENSG00000116127	ALMS1	ALMS1	7840	-0.238091	4.6384	1.13306	0.304976	0.538622	5.28398	5.55326	4.84063	4.66312	3.07663	3.15319	3.46522	4.87632	4.99956	4.6114	4.78398	4.72095	4.47324	4.21206
ENSG00000204070	SYS1	SYS1	90196	-0.0910067	4.6298	1.13193	0.304992	0.538622	4.41948	4.23518	4.41394	4.51664	4.84658	4.91621	4.73651	4.53499	4.49522	4.74706	4.59285	4.75777	4.80211	4.6347
ENSG00000272325	NUDT3	NUDT3	11165	-0.147187	5.77582	1.13168	0.305044	0.538622	5.70505	5.37641	5.54349	5.75172	6.0276	5.98416	5.41987	5.73032	5.52856	5.96683	5.9448	6.08942	6.09776	5.37372
ENSG00000141985	SH3GL1	SH3GL1	6455	0.0826628	6.86823	1.13168	0.305044	0.538622	7.18904	7.12901	7.00052	6.85153	6.91197	6.5949	6.5383	6.83989	6.89143	6.85829	6.82334	6.83066	6.67959	6.87356
ENSG00000113569	NUP155	NUP155	9631	0.192812	5.17117	1.13108	0.305166	0.538773	5.80968	6.28204	5.09135	5.05616	4.27039	4.82926	4.57233	5.2698	5.33189	4.88792	5.09801	4.78547	4.87283	5.00543
ENSG00000165626	BEND7	BEND7	222389	-0.44252	3.01344	1.13188	0.30535	0.539036	3.41998	3.15708	3.40353	3.31575	2.18166	0.514024	0.497261	3.26711	3.28371	4.02234	3.90461	3.5208	0.946565	0.631652
ENSG00000108688	CCL7	CCL7	6354	0.368178	-1.36515	1.12993	0.305404	0.539049	-0.624421	-1.35544	-0.925344	-1.22464	-0.848265	-1.45727	-3.47662	-1.49222	-1.50656	-1.749	-0.953038	-1.27879	-1.91435	-2.21846
ENSG00000143569	UBAP2L	UBAP2L	9898	-0.105922	7.50528	1.12981	0.305429	0.539049	7.80029	7.54601	7.57281	7.48807	7.03454	7.14003	7.41419	7.67419	7.56638	7.42073	7.58858	7.5305	7.42383	7.69304
ENSG00000086589	RBM22	RBM22	55696	-0.066553	5.36801	1.12899	0.305597	0.539282	5.4186	5.52284	5.41625	5.39785	5.13763	5.18952	5.16632	5.47438	5.4773	5.46842	5.38454	5.36507	5.29248	5.37541
ENSG00000100739	BDKRB1	BDKRB1	623	0.212043	3.01097	1.12877	0.305643	0.5393	3.2242	3.2474	2.90037	2.69351	2.94894	2.67481	3.7889	2.44536	2.92413	2.58802	2.3544	2.91545	3.58006	3.08552
ENSG00000105576	TNPO2	TNPO2	30000	0.106355	6.39452	1.12771	0.305862	0.539624	6.48835	6.81098	6.46814	6.17894	6.23852	6.40656	6.44271	6.14744	6.46116	6.20225	6.30386	6.38072	6.31397	6.53836
ENSG00000132613	MTSS2	MTSS2	92154	0.168888	7.87604	1.12741	0.305924	0.539671	7.75817	7.51703	8.14689	7.78238	8.33539	7.99703	7.97841	7.93298	7.86654	8.18644	7.77882	7.91133	7.48397	7.19496
ENSG00000099953	MMP11	MMP11	4320	-0.484363	4.69935	1.12864	0.306016	0.539771	4.16416	3.05073	3.66426	3.80942	5.52751	4.3585	5.4319	5.56167	3.89773	5.38529	3.98019	5.22239	5.11547	3.20041
ENSG00000008083	JARID2	JARID2	3720	-0.16186	4.22326	1.12661	0.30609	0.539817	3.89272	3.61283	4.52992	4.10523	4.19037	4.42431	4.09152	4.14724	3.96544	3.90787	3.88939	4.7841	4.66421	4.40945
ENSG00000164187	LMBRD2	LMBRD2	92255	0.128601	4.34539	1.12649	0.306114	0.539817	4.12726	4.7325	4.11228	4.42104	4.3491	4.73789	4.23401	4.3051	4.43166	4.14345	4.36148	4.11919	4.1048	4.44524
ENSG00000079616	KIF22	KIF22	3835	0.38947	4.56706	1.12749	0.306254	0.540001	5.41286	6.4034	3.6578	3.92302	3.42265	4.12863	3.67206	4.55925	5.02585	3.54339	4.41162	3.37527	3.9282	4.41274
ENSG00000143367	TUFT1	TUFT1	7286	-0.235476	4.66216	1.1266	0.306303	0.540011	4.30712	3.94521	5.15352	5.17049	3.76573	4.20385	4.57097	4.6309	4.81657	4.88232	5.00398	4.64889	4.28453	5.03456
ENSG00000276116	NA	ENSG00000276116	NA	0.388957	0.124316	1.12544	0.306332	0.540011	-0.851106	-0.902675	-0.709504	-1.0241	0.973958	1.79519	0.929312	-0.679203	-0.546992	-0.198713	-0.106064	-0.747345	0.270729	-0.465153
ENSG00000102384	CENPI	CENPI	2491	0.469417	3.16062	1.1269	0.306376	0.540027	4.15502	5.14575	2.08309	2.35861	1.94208	2.7858	1.87739	3.30386	3.49155	1.76389	2.88612	1.3125	2.5038	3.04792
ENSG00000157036	EXOG	EXOG	9941	-0.195592	3.68124	1.12484	0.306455	0.540044	4.07815	4.09382	2.78653	3.50062	3.08011	3.42018	3.61253	4.07645	3.7978	3.44344	3.60722	3.61025	3.87209	3.93607
ENSG00000146674	IGFBP3	IGFBP3	3486	0.449158	11.9966	1.12637	0.306487	0.540044	11.6392	12.7704	13.1154	13.2015	11.4247	9.60889	10.7489	11.3168	12.0699	11.6619	11.9644	12.3536	11.0046	11.0454
ENSG00000100151	PICK1	PICK1	9463	0.200142	3.11079	1.12466	0.306493	0.540044	3.18284	3.34882	3.04106	3.18013	3.00871	2.82964	3.64131	2.85742	3.40013	3.22356	3.35913	2.93537	2.10773	2.88689
ENSG00000171791	BCL2	BCL2	596	0.46716	-0.345229	1.1243	0.306567	0.540111	0.449446	0.704772	-1.2749	-1.0241	-2.4116	-0.15826	0.327365	0.0253548	-0.0125105	-1.12602	-0.656484	-0.460348	-0.544151	-1.79757
ENSG00000184481	FOXO4	FOXO4	4303	0.330083	3.7538	1.1237	0.307039	0.540879	3.2358	2.20097	4.04456	3.52482	4.64707	4.85813	3.7677	3.29476	3.21782	3.88564	3.693	3.82834	3.41383	2.88689
ENSG00000188486	H2AX	H2AX	3014	0.370793	5.35579	1.12347	0.307086	0.540899	6.11114	7.10988	4.80891	4.81693	4.25041	4.8947	4.64	5.09912	5.58038	4.54344	5.30933	4.25418	4.83183	5.44616
ENSG00000196199	MPHOSPH8	MPHOSPH8	54737	0.0949192	5.83075	1.12087	0.307279	0.541176	5.6301	5.36334	5.89412	5.77096	6.01399	6.26964	6.16676	5.73873	5.59801	5.65216	5.67098	5.91919	5.8791	5.80662
ENSG00000114735	HEMK1	HEMK1	51409	-0.14872	3.70645	1.12057	0.307342	0.541183	3.33083	3.53606	4.07155	3.91287	3.45792	3.24671	3.67965	3.54804	3.40362	3.82151	3.83482	3.86774	4.00757	3.86578
ENSG00000081154	PCNP	PCNP	57092	0.0973731	6.75615	1.12051	0.307354	0.541183	6.70025	6.62722	6.7265	6.96567	6.91197	6.9151	6.78771	6.73112	6.36281	6.75845	6.77162	6.72305	6.97333	6.50174
ENSG00000257727	CNPY2	CNPY2	10330	0.18799	1.53905	1.12005	0.30745	0.541193	1.5972	1.78462	1.07913	1.27939	2.04559	1.45796	1.95446	1.31448	1.13321	1.04605	1.49323	1.49805	1.33799	1.99997
ENSG00000184640	SEPTIN9	SEPTIN9	10801	0.128842	8.92053	1.12003	0.307453	0.541193	9.04937	8.72981	9.35418	9.16099	8.92338	8.79631	8.75562	8.71148	8.54473	8.75785	8.9322	8.89166	9.01727	9.05821
ENSG00000233954	UQCRHL	UQCRHL	440567	-0.199968	0.81789	1.11995	0.307471	0.541193	0.877445	0.826978	0.826077	0.280871	1.2214	0.378918	0.327365	1.08039	0.705565	0.99712	0.675453	0.670976	1.26775	0.880093
ENSG00000100417	PMM1	PMM1	5372	-0.138091	5.03137	1.11964	0.307535	0.541193	4.96822	5.25321	5.34465	5.02162	4.76226	4.27058	4.84619	5.04498	5.2215	5.16488	4.98888	4.88101	5.03581	5.31865
ENSG00000130956	HABP4	HABP4	22927	-0.114917	4.5711	1.11936	0.307593	0.541193	4.94809	5.03599	4.34725	4.30163	4.34766	3.93952	4.22194	4.8753	4.9669	4.57435	4.76951	4.55223	4.16723	4.42909
ENSG00000278600	NA	ENSG00000278600	NA	0.285198	-0.0920882	1.11934	0.307597	0.541193	-0.289022	-0.231302	-0.521793	-0.549713	0.618676	0.535361	0.40264	-1.05998	-0.393698	0.25419	-0.52832	0.353302	-0.347556	-0.788824
ENSG00000166704	ZNF606	ZNF606	80095	-0.157171	2.88755	1.11928	0.307611	0.541193	3.00102	2.32231	2.93819	3.01532	2.87055	2.59577	2.78658	3.20695	2.63436	2.7978	2.64915	3.20522	3.21662	2.88215
ENSG00000132849	PATJ	PATJ	10207	-0.175234	3.88189	1.11795	0.307886	0.541615	3.72996	3.67599	4.03212	4.15603	3.54882	3.45419	3.51696	4.17891	4.26702	4.25692	4.30954	4.08839	3.36979	3.06893
ENSG00000164694	FNDC1	FNDC1	84624	0.46563	3.77657	1.11908	0.307998	0.541747	3.91814	5.58998	4.90069	3.00771	1.87941	0.176516	0.709774	4.14893	5.00532	3.8834	3.45011	2.77328	0.804932	-1.28992
ENSG00000073169	SELENOO	SELENOO	83642	0.1497	3.46044	1.11714	0.308055	0.541786	3.4773	3.38508	3.36042	2.98464	3.92547	3.72183	3.74859	3.47741	3.51756	3.13587	3.28255	3.54693	3.06263	3.50482
ENSG00000183856	IQGAP3	IQGAP3	128239	0.493539	4.95357	1.11859	0.3081	0.541802	6.03308	7.11977	4.21487	4.2781	2.54682	4.15644	3.1085	4.96884	5.48639	3.39389	5.15242	2.85921	3.40567	4.25486
ENSG00000152455	SUV39H2	SUV39H2	79723	0.252902	2.77098	1.11675	0.308138	0.541805	3.42505	3.88176	2.46252	2.45131	2.04559	2.86799	2.17803	2.84084	3.00449	2.20559	2.62637	1.95364	2.76832	2.70559
ENSG00000213762	ZNF134	ZNF134	7693	-0.0954397	4.37204	1.11606	0.308282	0.541995	4.22945	4.05932	4.58885	4.51932	4.28104	4.37782	4.1271	4.43914	4.41446	4.41429	4.40628	4.39389	4.4189	4.44685
ENSG00000015479	MATR3	MATR3	9782	0.312245	-0.75896	1.11576	0.308344	0.542041	-1.69373	-0.982567	-0.709504	-1.45762	0.367888	-0.0589902	-0.621768	-1.76917	-1.73314	-1.12602	-0.448795	-0.568396	-0.927954	-0.788824
ENSG00000198832	SELENOM	SELENOM	140606	0.152147	6.8994	1.11482	0.30854	0.542195	6.53223	6.76471	6.95579	6.73392	7.22614	7.07185	7.42269	7.08764	7.05714	6.91647	6.48596	6.65973	6.67196	6.65688
ENSG00000203791	EEF1AKMT2	EEF1AKMT2	399818	-0.198134	1.84914	1.1147	0.308566	0.542195	2.04912	2.09792	2.14907	2.09692	1.14354	1.1195	1.13461	1.84157	1.84807	1.88538	2.30936	1.57625	2.06694	1.90034
ENSG00000114573	ATP6V1A	ATP6V1A	523	0.182014	6.48071	1.11458	0.308591	0.542195	6.31938	6.06698	5.85864	6.14595	6.92415	7.32504	7.0186	6.39423	6.27644	5.90019	6.11721	6.10654	6.47202	6.84065
ENSG00000253731	PCDHGA6	PCDHGA6	56109	0.152386	2.97817	1.1145	0.308608	0.542195	3.15561	2.84046	2.74447	2.86337	2.89452	2.96553	3.74136	3.04997	2.6462	2.64207	2.7368	2.95989	2.9954	3.0731
ENSG00000143158	MPC2	MPC2	25874	-0.177564	4.96303	1.11434	0.308642	0.542195	5.14553	5.53813	4.70464	4.70019	4.6459	4.357	4.68215	5.14288	5.31345	4.92	4.82456	4.51466	4.92891	5.47714
ENSG00000260018	NA	ENSG00000260018	NA	0.427594	-1.21292	1.11425	0.30866	0.542195	-0.624421	-1.58561	-1.37733	-1.22464	-1.35064	-1.84128	-0.0536472	-1.25997	-2.15801	-0.988265	-1.32675	-2.5052	-2.43287	-0.565186
ENSG00000164574	GALNT10	GALNT10	55568	-0.13583	7.75983	1.11414	0.308683	0.542195	8.10788	8.34403	7.62322	7.68985	7.36698	7.04025	7.04454	7.89372	8.46719	7.77654	7.89126	7.80031	7.14215	7.56006
ENSG00000165943	MOAP1	MOAP1	64112	-0.132089	4.16158	1.11325	0.308869	0.542459	3.87242	3.59917	4.05443	4.05811	4.35055	4.31906	4.33034	4.40714	4.40752	4.31297	4.11061	4.06145	4.04655	4.10425
ENSG00000078369	GNB1	GNB1	2782	0.097083	8.89732	1.11284	0.308956	0.542475	9.08509	9.16177	8.94913	8.90932	8.79007	8.77615	8.8784	8.85367	9.02568	8.72512	8.82122	8.70773	8.71055	9.0677
ENSG00000103005	USB1	USB1	79650	-0.178465	5.53846	1.11273	0.308978	0.542475	5.81501	5.8981	5.07204	5.1628	5.19986	5.27287	5.47686	5.56104	5.67153	5.31799	5.3129	5.31178	5.84533	6.13567
ENSG00000077420	APBB1IP	APBB1IP	54518	0.235969	3.88381	1.11277	0.308986	0.542475	4.38473	4.17431	4.40433	4.3921	3.04842	2.98116	3.7748	3.79817	4.04135	3.73462	4.06731	4.19551	2.76832	3.34521
ENSG00000135636	DYSF	DYSF	8291	0.53993	2.45304	1.11386	0.309087	0.542589	2.25699	3.02031	3.56417	3.30026	2.03125	0.00358728	-1.39193	2.50444	3.53676	3.03847	2.93882	1.23426	-0.676404	-0.729581
ENSG00000271605	MILR1	MILR1	284021	0.652268	0.274879	1.11297	0.309273	0.5428	-2.3515	-0.686543	-1.88029	-0.963001	2.32963	1.92211	0.220469	-0.302631	-1.40535	-1.27833	-1.32675	-0.685196	0.737226	-0.122651
ENSG00000110013	SIAE	SIAE	54414	-0.206907	5.37481	1.11139	0.309278	0.5428	3.83477	4.07667	5.44749	5.4895	5.56221	5.85117	6.0325	4.73435	4.84509	5.52991	5.27387	5.80812	5.77163	5.31602
ENSG00000272273	IER3-AS1	IER3-AS1	105379695	0.563583	-1.07659	1.10923	0.309712	0.543497	-2.84322	-1.85959	-0.521793	-2.72372	0.781753	-1.15428	-0.572875	-1.76917	-1.50656	-0.924026	-2.4536	-1.8312	-1.37544	-0.982715
ENSG00000124596	OARD1	OARD1	221443	0.123577	3.52562	1.10827	0.309914	0.54373	3.40977	3.59917	3.55724	3.54336	3.74611	3.74948	3.47106	3.34263	3.3248	3.66845	3.69737	3.47049	3.59925	3.00496
ENSG00000177383	MAGEF1	MAGEF1	64110	0.0976962	5.02718	1.10826	0.309916	0.54373	5.00513	4.73562	4.9844	5.03572	5.34896	5.18868	5.2115	4.82773	4.92622	5.18868	5.07633	4.93023	4.93459	4.8539
ENSG00000099956	SMARCB1	SMARCB1	6598	0.100463	6.02658	1.10739	0.3101	0.543988	6.26769	5.98731	5.81285	5.78939	6.30969	6.17807	6.0934	6.09599	5.9916	6.02748	5.97395	5.79592	5.89666	6.03036
ENSG00000276141	NA	ENSG00000276141	NA	0.201797	2.52484	1.1062	0.310351	0.544168	1.97491	1.96581	2.88386	2.71236	2.69063	3.08248	2.87294	1.99925	2.01257	2.64737	2.63553	2.81689	2.39266	1.90034
ENSG00000083838	ZNF446	ZNF446	55663	0.165052	2.95354	1.10607	0.310377	0.544168	2.6178	2.41096	3.03609	3.19025	3.41162	3.07521	3.40548	2.2892	2.51678	3.17306	3.02143	3.1636	2.65822	2.79909
ENSG00000213949	ITGA1	ITGA1	3672	-0.208245	8.15589	1.10597	0.310399	0.544168	7.31744	7.56523	7.5121	8.17147	7.91524	8.66158	8.8361	8.04292	7.81619	7.19505	7.49537	8.06474	8.56749	9.24471
ENSG00000141556	TBCD	TBCD	6904	-0.151578	5.57541	1.10595	0.310403	0.544168	6.04879	6.11395	5.38921	5.34371	4.96259	4.99821	5.19748	5.79359	5.73387	5.49142	5.73465	5.41203	5.38387	5.87083
ENSG00000124172	ATP5F1E	ATP5F1E	514	-0.106577	6.94337	1.1059	0.310413	0.544168	6.7349	6.9173	6.84676	6.71389	7.17834	6.72043	7.08604	6.93324	7.05825	7.04465	6.66113	6.85472	7.02237	7.27579
ENSG00000188186	LAMTOR4	LAMTOR4	389541	-0.109044	4.50329	1.10575	0.310445	0.544168	4.61318	4.41936	4.55448	4.2907	4.55359	4.15127	4.4564	4.91741	4.44866	4.59505	4.36286	4.30291	4.54924	4.66675
ENSG00000002016	RAD52	RAD52	5893	0.140497	3.10188	1.10571	0.310454	0.544168	2.59995	2.88616	3.08024	2.88014	3.66484	3.57244	3.39936	2.74611	2.97664	3.01818	3.01794	3.26547	2.94001	2.94713
ENSG00000227615	NA	ENSG00000227615	NA	-0.271405	1.88696	1.10541	0.310518	0.544192	0.99134	1.56336	2.28943	1.46869	2.58659	1.25428	1.40252	1.62635	1.90829	2.44332	1.55241	2.29936	1.77782	2.21124
ENSG00000117632	STMN1	STMN1	3925	0.334006	7.07803	1.10694	0.31054	0.544192	8.10896	8.24885	6.41979	6.62279	6.57518	6.98728	6.45455	7.3722	7.09488	6.12891	6.99381	5.5653	6.70473	7.37297
ENSG00000164106	SCRG1	SCRG1	11341	-0.804638	-0.922293	1.10601	0.310735	0.544393	-3.9682	-2.19811	0.128368	-0.302615	-1.68757	-3.19946	-3.47662	-1.49222	-0.601936	0.598369	-0.0463069	-0.135479	-1.80937	-3.85117
ENSG00000110628	SLC22A18	SLC22A18	5002	-0.248403	2.96429	1.10435	0.310741	0.544393	1.89667	1.94437	3.50421	3.01911	3.20675	2.39448	3.25449	2.81562	2.65794	3.40018	3.06949	3.30428	2.89411	3.10599
ENSG00000124588	NQO2	NQO2	4835	-0.158341	2.95041	1.10422	0.310768	0.544393	2.70803	2.91951	3.29531	2.95328	2.74437	2.20776	2.95025	3.08206	3.45163	2.99344	3.00033	3.04026	2.63049	2.95618
ENSG00000141232	TOB1	TOB1	10140	0.167203	5.79851	1.10408	0.310798	0.544393	5.00259	5.42367	5.18419	5.65455	6.09336	6.46819	6.93708	5.41962	5.6304	5.44352	5.42929	5.75167	5.71556	5.72095
ENSG00000134982	APC	APC	324	0.107545	5.91019	1.10364	0.310891	0.544491	6.08211	6.30114	5.80044	5.90195	5.65983	6.10236	5.74677	5.92864	6.02599	5.62558	5.98652	5.83621	5.61835	5.94827
ENSG00000132510	KDM6B	KDM6B	23135	0.192944	5.55962	1.10313	0.310998	0.544616	5.06814	4.78772	6.27216	5.40221	6.06548	5.68629	5.86572	4.92627	5.39989	5.48847	5.29857	5.77603	5.58984	5.42514
ENSG00000029363	BCLAF1	BCLAF1	9774	0.151761	6.86817	1.10222	0.311191	0.544891	7.03321	7.07021	6.29628	6.67718	6.79244	7.4818	6.99168	6.91826	6.83824	6.56217	6.90342	6.69776	6.7289	6.8185
ENSG00000123562	MORF4L2	MORF4L2	9643	-0.135195	8.33885	1.10202	0.311233	0.5449	8.58774	8.51162	8.47564	8.50776	7.80432	7.75265	7.95763	8.76504	8.47302	8.18359	8.18871	8.17199	8.45189	8.50757
ENSG00000197863	ZNF790	ZNF790	388536	0.159463	2.2468	1.10108	0.311432	0.545186	2.2398	1.44619	2.59692	2.37053	2.46915	2.54408	2.40245	2.1346	2.1268	1.98075	2.12022	2.26829	2.29008	2.11756
ENSG00000169184	MN1	MN1	4330	-0.57376	3.1756	1.10224	0.31153	0.545295	3.25588	2.44189	4.4235	3.38495	1.24644	0.149096	0.274907	3.43939	3.53994	4.25171	4.01392	3.82567	1.14249	-0.0850351
ENSG00000258057	BCDIN3D-AS1	BCDIN3D-AS1	100286844	-0.377242	-0.961312	1.09985	0.311693	0.545517	-1.18058	-1.46594	-0.521793	-0.642473	-1.35064	-2.36612	-1.30952	-0.830272	-1.40535	-0.0889826	-0.136898	-0.880301	-2.15044	-0.982715
ENSG00000213740	NA	ENSG00000213740	NA	-0.26517	-0.474989	1.09893	0.311888	0.545795	-0.428565	-0.136859	-0.644182	-0.691189	-1.50929	-0.642094	-0.479796	-0.339936	-0.718532	-0.0541852	-1.19114	-0.0945104	-0.347556	-0.0483755
ENSG00000166598	HSP90B1	HSP90B1	7184	0.161088	10.3209	1.09818	0.312047	0.54601	10.6948	10.514	10.5266	10.5632	9.89486	9.99329	10.3763	10.6111	10.3731	9.81124	10.3688	9.77107	10.1044	10.4647
ENSG00000198722	UNC13B	UNC13B	10497	-0.125475	5.21991	1.09797	0.312093	0.546026	5.43505	5.57348	4.95044	4.98623	4.85067	4.9223	5.18065	5.38646	5.40599	5.07047	5.33624	5.0809	5.11547	5.52658
ENSG00000183751	TBL3	TBL3	10607	-0.124863	4.45329	1.09774	0.312141	0.546048	4.67521	4.68319	4.31476	4.32172	4.01382	4.31135	4.29291	4.45284	4.42309	4.38764	4.49945	4.38668	4.45491	4.91667
ENSG00000164171	ITGA2	ITGA2	3673	0.468203	6.6587	1.099	0.312216	0.546116	6.45368	7.80327	5.42674	5.40728	6.53858	6.89719	7.66918	5.89642	6.52225	4.90791	5.27534	5.72044	6.95249	7.68354
ENSG00000085840	ORC1	ORC1	4998	0.465138	1.95291	1.09856	0.31231	0.546162	3.3416	3.51076	1.15449	1.07608	0.764517	1.93019	0.823715	1.80786	2.17663	0.361181	1.53295	0.411346	1.88338	1.95553
ENSG00000103502	CDIPT	CDIPT	10423	-0.100485	6.04476	1.0967	0.312361	0.546162	5.75831	5.77369	6.11065	5.88492	6.13921	5.99383	6.2966	5.91781	6.16977	6.21746	5.95808	6.15777	5.80921	6.28365
ENSG00000175455	CCDC14	CCDC14	64770	-0.158581	5.75724	1.09664	0.312375	0.546162	5.48087	6.1979	5.24795	5.67871	5.43862	5.53297	5.93919	5.39642	5.8401	5.5688	5.70126	6.03737	6.21556	5.90803
ENSG00000177888	ZBTB41	ZBTB41	360023	-0.136503	4.8534	1.09658	0.312387	0.546162	4.87855	4.68803	4.98181	5.21744	4.60169	4.65015	4.20452	5.00276	4.77809	4.98103	5.2209	4.90393	4.992	4.50659
ENSG00000171100	MTM1	MTM1	4534	0.0980518	3.38705	1.09607	0.312495	0.546288	3.46503	3.56093	3.11839	3.32497	3.53872	3.45978	3.53659	3.33969	3.41058	3.33604	3.31709	3.17202	3.33586	3.4256
ENSG00000197601	FAR1	FAR1	84188	-0.0996909	5.67228	1.0955	0.312617	0.546418	5.89447	6.07933	5.43337	5.80374	5.24948	5.4228	5.10002	6.0244	6.02145	5.6316	5.72824	5.52725	5.64399	5.45177
ENSG00000131724	IL13RA1	IL13RA1	3597	0.0840654	7.33114	1.09537	0.312645	0.546418	7.35234	7.30468	7.29248	7.20618	7.47655	7.44528	7.50968	7.50436	7.35297	7.18234	7.26784	7.1536	7.31411	7.20804
ENSG00000264350	NA	ENSG00000264350	NA	-0.229426	-0.443145	1.09521	0.312678	0.546418	0.114439	-0.498611	-1.00512	-0.793854	-0.560741	-0.741232	-0.779252	-0.586618	-0.299864	0.226154	-0.337167	-0.747345	-0.630959	-0.200958
ENSG00000156453	PCDH1	PCDH1	5097	0.499515	1.20086	1.09566	0.31282	0.546604	0.409024	1.64538	1.55296	0.822095	0.321499	1.48014	2.288	1.48417	2.23266	1.15415	0.336979	0.694543	-0.771827	0.0222623
ENSG00000176890	TYMS	TYMS	7298	0.427155	6.10777	1.0955	0.312959	0.546653	6.81926	7.74186	5.11513	5.33842	5.33516	6.23827	5.60921	5.53938	6.01405	4.86992	6.08166	5.0134	6.05277	6.52397
ENSG00000197054	ZNF763	ZNF763	284390	-0.261546	-1.04376	1.09382	0.312976	0.546653	-1.18058	-1.58561	-1.607	-1.54447	-1.27742	-0.340586	-0.956057	-0.940558	-1.40535	-1.27833	-1.00898	-0.513361	-1.37544	-0.465153
ENSG00000127774	EMC6	EMC6	83460	-0.120173	4.16156	1.09373	0.312995	0.546653	4.22218	4.23738	3.99673	3.87153	4.07801	4.00024	4.24428	4.44189	4.31601	4.02234	4.04859	3.85211	4.22553	4.52191
ENSG00000130347	RTN4IP1	RTN4IP1	84816	-0.195903	2.27194	1.09369	0.313002	0.546653	2.80078	2.70038	2.03404	2.11119	1.50698	1.70392	1.89488	2.64949	2.47093	2.05435	2.32075	1.8836	2.22977	2.71629
ENSG00000204104	TRAF3IP1	TRAF3IP1	26146	-0.113829	4.31886	1.09357	0.31303	0.546653	4.69636	4.38197	4.07882	4.30163	3.78936	4.10028	4.27966	4.50374	4.40752	4.33447	4.2512	4.34261	4.48618	4.30531
ENSG00000153558	FBXL2	FBXL2	25827	0.172987	3.39005	1.09336	0.313073	0.546666	2.75716	2.35518	3.35643	3.42264	4.00284	3.92545	4.15458	2.96074	2.92898	3.14338	3.51849	3.18039	3.09342	3.52929
ENSG00000132434	LANCL2	LANCL2	55915	-0.162063	4.45282	1.09279	0.313195	0.546815	5.00428	4.72623	4.38685	4.39648	3.53364	3.78108	4.23744	4.78721	4.53077	4.52486	4.65605	4.26602	4.16562	4.68456
ENSG00000165424	ZCCHC24	ZCCHC24	219654	0.168847	7.3708	1.0925	0.313258	0.546862	6.96732	6.73847	7.35123	7.26363	8.0804	7.93529	7.62615	6.9308	7.02407	7.38274	7.18903	7.59042	7.50416	6.85856
ENSG00000183878	UTY	UTY	7404	0.125873	3.8756	1.09129	0.313516	0.547175	3.48947	3.34063	3.92859	4.02833	4.16761	4.4027	4.11409	3.65619	3.72153	3.94059	3.70609	3.86255	3.83815	3.70866
ENSG00000205683	DPF3	DPF3	8110	-0.332966	2.38474	1.09116	0.313563	0.547175	3.00102	1.59122	2.56275	2.80309	1.52756	1.56558	1.54223	2.03612	1.39412	2.4971	3.08627	2.38876	2.81422	2.85821
ENSG00000135451	TROAP	TROAP	10024	0.555212	3.24202	1.09262	0.313573	0.547175	4.11632	5.48807	2.26413	2.47358	1.57776	2.89712	1.36537	3.12376	3.50786	1.53165	3.14513	0.670976	2.45194	3.03089
ENSG00000243646	IL10RB	IL10RB	3588	0.220144	-0.450391	1.0906	0.313663	0.547175	-0.756117	-0.826976	-0.644182	-0.193315	0.0356831	-0.15826	-0.020488	-0.542463	-0.913255	-0.161201	-0.899183	-0.312083	-0.927954	-0.565186
ENSG00000179218	CALR	CALR	811	0.197162	10.6567	1.09022	0.313745	0.547175	10.9998	11.2593	10.6337	10.7717	10.214	10.2512	10.8111	11.0654	10.5242	10.0821	10.483	10.01	10.5596	10.8839
ENSG00000226243	NA	ENSG00000226243	NA	-0.255059	-0.244938	1.09021	0.313746	0.547175	-0.851106	-1.46594	-0.0718287	-0.380372	0.0920395	-0.22845	-0.0536472	-0.37823	-0.0502198	0.308677	-0.168404	-0.177645	-0.38479	-0.371609
ENSG00000101096	NFATC2	NFATC2	4773	0.397415	0.263766	1.09012	0.313766	0.547175	0.582618	0.803351	1.79592	0.922652	-0.848265	-2.07996	-1.39193	0.217355	0.347903	0.553949	0.4657	-0.359831	-0.983991	-0.788824
ENSG00000247626	MARS2	MARS2	92935	-0.283901	1.80889	1.08979	0.313836	0.547175	1.88198	1.97641	0.574932	0.597146	1.86331	2.19441	1.76777	1.88264	2.01257	1.30919	1.55241	1.72098	2.12107	2.58826
ENSG00000101182	PSMA7	PSMA7	5688	-0.136186	6.96783	1.08979	0.313836	0.547175	7.31112	7.32245	6.69332	6.73133	6.72415	6.49191	6.77183	7.24767	7.12982	6.95247	6.87569	6.67425	6.91348	7.34783
ENSG00000105339	DENND3	DENND3	22898	0.161185	4.37975	1.08972	0.313852	0.547175	4.32352	4.29358	4.34725	4.462	4.30657	4.45262	4.96994	4.07645	4.28037	3.68914	4.11879	4.01541	4.26363	5.10643
ENSG00000072501	SMC1A	SMC1A	8243	0.228532	6.26347	1.09124	0.313869	0.547175	6.97815	7.35252	5.88654	5.93292	5.35832	6.26086	5.80631	6.23011	6.65816	5.73904	6.26679	5.94029	5.75995	6.13119
ENSG00000114857	NKTR	NKTR	4820	0.097044	5.75491	1.08963	0.313872	0.547175	5.83087	5.94812	5.60942	5.74373	5.7735	5.9861	5.70401	5.45477	5.47565	5.61548	5.79613	5.95744	5.884	5.66064
ENSG00000138769	CDKL2	CDKL2	8999	0.251216	-0.268096	1.0888	0.31405	0.547369	-0.542861	-0.755051	-0.464284	-0.505478	-0.321107	0.0338867	1.01176	-0.302631	-1.50656	-0.862525	-0.569789	-0.312083	0.00888527	-0.241766
ENSG00000171970	ZNF57	ZNF57	126295	-0.191586	0.744667	1.08872	0.314066	0.547369	0.46924	1.14156	0.36886	0.954672	0.764517	0.0926409	0.426883	0.993081	0.814482	1.02992	0.602659	0.694543	1.07553	0.585743
ENSG00000259917	NA	ENSG00000259917	NA	0.250162	-0.56111	1.08848	0.314117	0.547369	-0.256147	-0.231302	0.0904897	-0.691189	-0.358382	-1.54412	-0.724824	-0.542463	-0.494064	-0.0541852	-1.00898	-0.880301	-1.30237	-0.672676
ENSG00000177628	GBA	GBA	2629	0.157896	6.09364	1.08838	0.314138	0.547369	5.66753	6.17564	5.97755	5.83203	6.20218	6.25966	6.92888	5.80432	5.82846	5.81864	6.05462	5.68852	5.69897	6.66931
ENSG00000156467	UQCRB	UQCRB	7381	-0.132824	6.8652	1.08812	0.314195	0.547369	6.54628	6.20749	6.89357	6.85815	7.28209	6.92549	6.75487	6.89035	6.57158	7.08399	6.79554	6.95173	7.1705	6.86157
ENSG00000248727	LINC01948	LINC01948	102467147	0.228243	-0.536178	1.08809	0.3142	0.547369	-0.666998	-1.2528	-0.254752	-0.265254	-0.560741	-0.302231	0.0746481	-1.19018	-0.845385	-0.317482	-0.52832	-0.513361	-0.50263	-1.0536
ENSG00000087263	OGFOD1	OGFOD1	55239	-0.160985	5.98206	1.08787	0.314249	0.547371	6.2936	6.31687	5.63761	5.90349	5.19665	5.68331	5.94759	6.20078	6.16412	5.72283	5.94388	5.87023	6.06921	6.35893
ENSG00000111684	LPCAT3	LPCAT3	10162	0.154583	5.02422	1.08775	0.314274	0.547371	4.5964	4.68964	4.48501	4.68476	5.22212	5.9131	5.79355	4.78613	4.60846	4.83205	4.94263	4.8032	4.98563	5.06834
ENSG00000177946	CENPBD1	CENPBD1	92806	0.135685	3.33691	1.08705	0.314423	0.547568	3.4601	3.45877	2.97503	3.14587	3.51572	3.6306	3.52259	3.51185	3.46171	3.13209	3.15789	3.08107	3.01697	3.4256
ENSG00000141458	NPC1	NPC1	4864	0.231109	6.26131	1.08744	0.314681	0.547955	6.11664	6.8551	6.0601	5.75741	6.11774	6.26646	6.99041	6.20118	6.78704	5.81806	6.03444	5.78567	5.68163	6.3568
ENSG00000076650	GPATCH1	GPATCH1	55094	-0.130071	3.0929	1.0854	0.314778	0.548034	3.38393	3.39697	3.03609	2.90083	2.44772	2.73599	3.02758	3.18413	3.29127	3.08214	3.17995	3.14661	3.0134	3.20421
ENSG00000137821	LRRC49	LRRC49	54839	-0.136822	3.41154	1.08523	0.314816	0.548034	3.61472	3.77041	3.74572	3.54336	2.80463	2.71744	2.56965	3.99077	3.57751	3.41267	3.52343	3.46022	3.43268	2.7531
ENSG00000227008	NA	ENSG00000227008	NA	-0.244053	0.462168	1.08513	0.314836	0.548034	-0.102153	0.0752932	0.730799	0.330524	0.798785	0.425373	-0.122344	-0.162371	0.162531	1.12409	0.314363	0.890932	0.771476	0.489296
ENSG00000177738	LOC648987	LOC648987	648987	-0.121811	1.48714	1.08483	0.314901	0.548085	1.37389	1.39968	1.3595	1.44634	1.50698	1.35372	1.51986	1.49481	1.70827	1.66294	1.58111	1.53768	1.33799	1.47859
ENSG00000140403	DNAJA4	DNAJA4	55466	0.231536	3.08769	1.08407	0.315064	0.548304	3.53948	4.15344	2.50633	2.85915	2.31194	3.1218	2.87735	3.40033	3.58982	2.71449	2.94251	2.38876	2.86665	2.65647
ENSG00000112851	ERBIN	ERBIN	55914	-0.121161	7.31549	1.08339	0.31521	0.548469	7.51129	7.11318	7.465	7.54833	6.81642	7.20451	6.91073	7.447	7.21424	7.3203	7.64815	7.33653	7.41979	7.21419
ENSG00000167065	DUSP18	DUSP18	150290	-0.197371	2.79565	1.0833	0.315231	0.548469	3.0707	3.0356	2.93285	3.12492	1.68242	1.80401	2.51981	2.94144	3.08062	2.77863	2.94251	2.83291	2.73399	2.88215
ENSG00000147419	CCDC25	CCDC25	55246	0.139438	5.30059	1.08202	0.315507	0.548851	5.13162	4.93633	5.2501	5.33917	5.81542	5.72453	5.29619	5.05848	4.76729	5.45565	5.42732	5.22947	5.38802	5.00761
ENSG00000140854	KATNB1	KATNB1	10300	-0.138175	3.63499	1.08194	0.315523	0.548851	4.06358	3.95864	3.59831	3.33108	3.16794	3.04578	3.46815	3.79603	3.89029	3.54906	3.74466	3.56302	3.41653	3.89431
ENSG00000157426	AASDH	AASDH	132949	-0.119876	3.44885	1.08115	0.315694	0.549086	3.56039	3.40091	3.48973	3.72607	3.05552	3.285	3.04335	3.45581	3.31742	3.66845	3.60256	3.55339	3.60876	3.3209
ENSG00000048052	HDAC9	HDAC9	9734	-0.305015	2.8984	1.08142	0.315748	0.549116	3.68623	4.03163	2.17645	2.13933	1.29527	1.54469	2.01168	3.33378	3.7978	2.65264	3.217	3.24566	1.64557	2.24117
ENSG00000113494	PRLR	PRLR	5618	-0.568575	-1.21838	1.08038	0.31586	0.549247	-1.60827	0.454752	-3.29791	-2.53404	-2.765	-1.95569	-2.0195	-0.499619	-1.13842	-2.12878	-0.847267	-1.7025	-0.586902	-0.915147
ENSG00000172785	CBWD1	CBWD1	55871	-0.141113	2.48204	1.07918	0.316121	0.549638	2.76118	2.66804	2.19442	2.15319	2.03844	2.30414	2.51416	2.92187	2.62243	2.57141	2.44567	2.22038	2.49357	2.55291
ENSG00000149968	MMP3	MMP3	4314	-0.660841	8.73993	1.08029	0.316221	0.549693	7.8324	6.65925	6.06438	6.51485	8.34774	7.67231	10.8131	8.74374	7.7974	6.19232	7.10999	6.75632	10.0529	10.1504
ENSG00000051180	RAD51	RAD51	5888	0.439677	2.76538	1.08027	0.316225	0.549693	3.57417	4.7465	2.14907	2.13234	1.39943	2.17414	1.78663	2.54593	3.22967	1.34873	2.3544	1.42948	2.40907	2.65647
ENSG00000198042	MAK16	MAK16	84549	0.200449	5.01052	1.07833	0.316305	0.549736	4.83058	5.04105	4.30653	4.81693	5.17805	6.09294	4.99853	4.93313	4.84637	4.53204	4.70902	4.81937	5.05505	5.14454
ENSG00000174799	CEP135	CEP135	9662	0.196114	3.33425	1.07824	0.316323	0.549736	3.72791	4.34153	3.20513	3.45098	2.67226	3.27552	2.64909	3.07144	3.52077	3.0425	3.41068	3.06308	3.333	3.00932
ENSG00000126814	TRMT5	TRMT5	57570	-0.103747	4.19032	1.07775	0.31643	0.549859	4.18076	4.1011	4.39853	4.42961	3.86003	3.97118	3.87512	4.29753	4.13464	4.39395	4.24074	4.23823	4.33121	4.05456
ENSG00000139168	ZCRB1	ZCRB1	85437	-0.0798517	5.36408	1.07675	0.316647	0.550173	5.35818	5.40711	5.45589	5.34145	5.33297	5.02768	5.24853	5.69329	5.42844	5.40887	5.30217	5.21935	5.38802	5.38884
ENSG00000286724	LOC101928415	LOC101928415	101928415	-0.35058	-0.0265041	1.07645	0.316712	0.550183	0.089078	-0.982567	0.400163	0.750939	-1.20773	-1.02373	-0.894682	-0.0970437	-0.0125105	0.763519	0.314363	0.439515	-0.174566	-0.729581
ENSG00000226314	ZKSCAN8P1	ZKSCAN8P1	651302	-0.322041	-0.938811	1.07638	0.316726	0.550183	-2.2189	-1.85959	-1.4876	-0.691189	-0.604856	-0.420498	-0.779252	-1.76917	-1.40535	-0.161201	-0.488009	-0.880301	-1.16648	-0.850603
ENSG00000214960	CRPPA	CRPPA	729920	-0.210239	0.789789	1.0761	0.316787	0.550225	1.35273	1.31867	0.680692	0.51363	-0.249326	0.0926409	0.40264	1.0374	1.01037	0.946471	1.12862	0.261608	0.771476	0.860948
ENSG00000198763	ND2	ND2	4536	-0.178929	10.2007	1.07586	0.316839	0.550254	9.48228	10.0594	9.80935	9.40987	10.1544	10.6619	10.8527	9.82189	10.1467	9.79869	10.0336	10.0135	10.3745	11.0828
ENSG00000273142	NA	ENSG00000273142	NA	0.30772	0.718092	1.0752	0.316982	0.55041	0.257902	0.189062	0.802841	0.203033	1.24644	1.06185	1.85969	0.217355	-0.659056	0.963553	0.858546	1.06376	0.0373144	0.0222623
ENSG00000114353	GNAI2	GNAI2	2771	0.116898	8.94624	1.07511	0.317002	0.55041	9.18165	8.94044	9.20353	8.99812	8.96712	8.5893	9.05119	8.96098	8.82925	8.81028	8.92947	8.65512	8.75983	9.20576
ENSG00000125520	SLC2A4RG	SLC2A4RG	56731	-0.139466	5.65215	1.07484	0.317062	0.55045	5.72114	5.99775	5.93142	5.69658	5.05763	4.86867	5.43265	5.61687	5.84268	5.8039	5.65363	5.67006	5.67599	5.75829
ENSG00000163714	U2SURP	U2SURP	23350	-0.119909	6.18179	1.07445	0.317145	0.550477	6.41529	6.40291	6.07714	6.33267	5.53325	6.09878	5.74436	6.39067	6.13816	6.11656	6.27193	6.21185	6.40337	6.12969
ENSG00000174943	KCTD13	KCTD13	253980	-0.146037	2.88999	1.07443	0.31715	0.550477	2.6178	3.22535	2.59692	2.64527	2.67226	2.81663	3.02362	2.93755	3.15292	2.88107	2.82344	2.84875	2.65363	3.31739
ENSG00000157404	KIT	KIT	3815	0.615836	2.65148	1.07565	0.317225	0.550543	2.78901	1.43086	3.81123	3.99214	2.3471	1.40098	1.83272	2.30136	1.43563	3.5176	3.27963	2.67601	0.53277	-1.0536
ENSG00000153207	AHCTF1	AHCTF1	25909	0.158376	5.43237	1.0736	0.317331	0.550547	5.64704	6.09887	5.03014	5.20335	5.20226	5.81127	5.20275	5.42866	5.59037	5.14161	5.21328	5.2663	5.38456	5.41615
ENSG00000140153	WDR20	WDR20	91833	-0.0993451	4.25377	1.0734	0.317374	0.550547	4.32895	4.44822	4.29824	4.30163	3.93513	3.87404	4.13079	4.11659	4.38651	4.24997	4.43801	4.30482	4.22399	4.38453
ENSG00000234719	NPIPB2	NPIPB2	729978	0.411747	0.907173	1.07338	0.317377	0.550547	-0.542861	-0.902675	-0.0718287	0.229448	2.29404	2.35302	1.93769	0.36376	0.318615	0.108226	0.0930793	0.439515	0.629309	0.464142
ENSG00000197275	RAD54B	RAD54B	25788	0.442124	-0.90536	1.07329	0.317398	0.550547	-0.256147	1.02383	-1.607	-1.22464	-1.68757	-2.21595	-1.77869	-0.679203	-0.0889412	-1.99078	-1.47645	-2.5052	-1.30237	-1.37815
ENSG00000153944	MSI2	MSI2	124540	0.149143	6.10367	1.07324	0.317409	0.550547	5.35153	5.58998	5.45961	5.6343	6.62288	7.21012	6.72218	5.30119	5.55941	5.61074	5.74155	6.10544	6.49302	6.3209
ENSG00000276545	PCDHGB9P	PCDHGB9P	84055	0.347651	-1.63039	1.07256	0.317555	0.550738	-1.98545	-2.19811	-0.925344	-2.36643	-0.796187	-1.29783	-1.47934	-2.24746	-1.50656	-1.54198	-1.73489	-2.12919	-2.43287	-1.37815
ENSG00000067113	PLPP1	PLPP1	8611	0.344658	6.43599	1.07367	0.317654	0.550846	5.59168	5.89671	5.25546	5.48608	7.89336	7.72738	6.34432	5.85884	5.58961	5.58407	5.74314	6.06871	7.0148	6.42804
ENSG00000213694	S1PR3	S1PR3	1903	0.288143	8.17389	1.0735	0.317692	0.550848	7.2632	6.69259	7.31576	7.39742	8.86671	9.48491	9.44832	7.5998	6.64826	7.14515	6.7465	7.82003	8.84999	8.43225
ENSG00000128284	APOL3	APOL3	80833	-0.33052	2.59918	1.0722	0.317764	0.550851	2.56359	1.19701	2.62369	2.69351	2.6253	2.51215	2.2946	2.89403	1.67399	3.21645	3.03878	3.14234	2.97717	1.20257
ENSG00000130021	PUDP	PUDP	8226	-0.127953	3.80899	1.07145	0.317799	0.550851	4.43467	3.93165	3.90695	3.88406	3.19714	3.17034	3.15278	4.29905	3.76289	3.95347	4.05542	3.50089	3.64846	3.72728
ENSG00000148773	MKI67	MKI67	4288	0.577399	7.14453	1.07299	0.317803	0.550851	8.16209	9.60375	6.15088	6.1113	4.59195	6.26685	5.07243	6.68107	7.56307	5.16303	7.02549	5.03664	5.934	6.48933
ENSG00000234684	SDCBP2-AS1	SDCBP2-AS1	100507495	0.285546	1.71094	1.07097	0.317903	0.550946	1.47525	1.10338	0.915451	1.40058	2.25137	2.79468	2.3527	1.82481	1.08184	1.41232	1.97637	1.26606	1.24355	1.29106
ENSG00000270177	NA	ENSG00000270177	NA	-0.38933	-1.1866	1.07074	0.317954	0.550946	-0.901054	-0.621141	-1.88029	-1.37571	-1.42779	-2.9419	-1.39193	-1.25997	-1.13842	-0.988265	-0.847267	-1.7025	-1.80937	-0.122651
ENSG00000143971	ETAA1	ETAA1	54465	0.1495	3.85579	1.07055	0.317995	0.550946	4.01895	3.77041	4.02712	4.27176	4.00651	3.96136	3.16364	3.81948	3.60809	3.86761	4.11389	3.81765	3.78675	3.38597
ENSG00000132846	ZBED3	ZBED3	84327	0.309815	4.57741	1.07207	0.318004	0.550946	3.97636	3.60602	4.11935	4.00749	5.30865	5.8517	5.31011	4.52465	4.20235	4.51331	4.38202	4.31436	3.98221	3.89901
ENSG00000213066	CEP43	CEP43	11116	0.194269	2.31554	1.07015	0.318081	0.551017	2.33996	2.86919	1.87603	1.88063	2.19459	3.04949	2.22026	2.14138	2.10981	2.21987	2.25696	2.24453	2.34797	2.15734
ENSG00000108479	GALK1	GALK1	2584	0.161516	3.71977	1.0689	0.318355	0.551317	3.68623	3.32827	4.36719	3.93511	3.89213	3.59547	3.53101	3.51968	3.24532	3.90345	3.83879	3.68275	3.62758	3.54736
ENSG00000058335	RASGRF1	RASGRF1	5923	0.440006	-1.36982	1.06887	0.318361	0.551317	-1.24362	-2.01895	-1.08956	-1.54447	-1.50929	-0.642094	-0.894682	-2.39669	-4.47301	-1.99078	-1.47645	-1.8312	-0.983991	-0.417623
ENSG00000108352	RAPGEFL1	RAPGEFL1	51195	0.218989	1.50675	1.06871	0.318396	0.551317	1.74254	0.939635	2.08309	1.70351	2.01676	1.24136	1.13461	0.993081	1.08184	1.28221	1.38886	1.82073	1.63631	1.38787
ENSG00000275120	NA	ENSG00000275120	NA	0.332254	-0.349025	1.06869	0.3184	0.551317	-0.322663	-0.558576	0.705963	-0.380372	-1.27742	-0.690812	-0.0536472	0.0253548	0.0242382	0.108226	-0.488009	-0.685196	-1.53371	-1.37815
ENSG00000154608	NA	ENSG00000154608	NA	0.240053	0.0937425	1.06845	0.318453	0.551325	-0.542861	0.514176	0.680692	0.401939	0.367888	-0.549333	0.134757	-0.417569	-0.169649	0.0771736	0.170673	0.229701	-0.142325	-0.0126243
ENSG00000176225	RTTN	RTTN	25914	0.239135	3.63108	1.06832	0.318481	0.551325	4.20899	4.85391	3.21397	3.22677	3.06611	3.31923	3.39323	3.43939	3.8803	3.14338	3.4527	3.23766	3.53591	3.61177
ENSG00000275964	NA	ENSG00000275964	NA	0.182596	0.55208	1.06817	0.318514	0.551325	0.409024	-0.0482208	0.602108	0.714	1.10298	0.787353	0.7294	0.496666	0.537789	0.57633	0.244306	0.546994	0.363466	0.303247
ENSG00000225178	NA	ENSG00000225178	NA	-0.181937	2.90763	1.06791	0.318572	0.551362	2.54039	2.43422	3.35643	3.0929	3.04842	2.32266	2.55872	2.85329	2.89466	3.40956	2.81943	3.08553	2.91341	2.91501
ENSG00000158545	ZC3H18	ZC3H18	124245	-0.0906497	5.5123	1.06745	0.318672	0.551471	5.80043	5.83905	5.41146	5.31008	5.10975	5.32357	5.26627	5.63681	5.70586	5.54489	5.56481	5.53135	5.34886	5.57805
ENSG00000125351	UPF3B	UPF3B	65109	0.182253	3.36527	1.06701	0.318768	0.551575	3.70722	3.85328	2.72606	3.02667	3.49758	3.76987	3.06668	3.80032	3.4684	3.18403	3.23216	3.04486	3.21351	2.93345
ENSG00000203485	INF2	INF2	64423	0.105257	5.97984	1.06677	0.31882	0.551602	5.99391	6.24579	6.22705	6.00589	5.83207	5.78256	6.06858	5.72186	5.9997	5.73904	5.93788	5.93659	5.83778	6.24355
ENSG00000198055	GRK6	GRK6	2870	0.152191	4.7099	1.06531	0.31914	0.552092	5.09387	5.51195	4.49953	4.70255	4.12772	4.69705	4.3855	4.78071	4.8856	4.42048	4.52799	4.59512	4.49518	4.66813
ENSG00000232472	EEF1B2P3	EEF1B2P3	644820	-0.231066	0.776143	1.06417	0.319391	0.552405	0.139363	0.679038	1.20854	0.954672	0.747073	-0.0273622	0.542342	0.45371	1.08184	1.21248	0.77819	1.0271	0.385748	1.07546
ENSG00000131470	PSMC3IP	PSMC3IP	29893	0.454716	2.49813	1.0657	0.319394	0.552405	3.25588	4.33948	1.49615	1.88063	1.44342	2.15359	2.02762	2.07915	2.6983	1.39982	1.79224	1.21808	2.40362	2.85821
ENSG00000169826	CSGALNACT2	CSGALNACT2	55454	0.101373	5.56639	1.06292	0.319665	0.552749	5.47354	5.90298	5.53558	5.52725	5.6298	5.69343	5.41685	5.58798	5.87006	5.56671	5.3709	5.61709	5.36577	5.20936
ENSG00000129810	SGO1	SGO1	151648	0.565326	2.31348	1.06437	0.319685	0.552749	3.2242	4.62709	1.391	1.30446	0.519422	2.03127	0.0746481	1.7907	2.80774	0.723969	1.83258	0.229701	1.89119	1.8233
ENSG00000157916	RER1	RER1	11079	-0.0849948	7.0092	1.06272	0.319708	0.552749	6.90282	7.08713	6.97476	6.94664	6.87305	6.80082	7.16406	7.03897	7.01725	6.90684	6.902	7.00366	7.11239	7.31523
ENSG00000063587	ZNF275	ZNF275	10838	-0.118896	5.06045	1.06258	0.319739	0.552749	5.15549	5.23345	5.34866	5.26928	4.59195	4.5304	4.58854	5.16051	5.27489	5.01318	4.97903	5.2234	5.14598	5.01196
ENSG00000136051	WASHC4	WASHC4	23325	0.0906933	6.36869	1.06218	0.319828	0.552839	6.50012	6.52575	6.37323	6.51653	6.07774	6.5336	6.21237	6.54381	6.39956	6.41549	6.46011	6.24764	6.28315	5.91791
ENSG00000198585	NUDT16	NUDT16	131870	-0.0943241	5.22885	1.06155	0.319965	0.553013	5.43757	5.12088	5.07931	4.95393	5.28316	5.1082	5.14456	5.58176	5.32178	5.26041	5.45408	5.20403	5.01094	5.09111
ENSG00000182552	RWDD4	RWDD4	201965	-0.125529	3.34515	1.06042	0.320216	0.553383	3.50633	3.6662	2.98022	3.30026	3.06611	3.14974	3.1455	3.60558	3.41405	3.36847	3.20475	3.12075	3.47486	3.60603
ENSG00000145681	HAPLN1	HAPLN1	1404	-0.278554	4.77472	1.06034	0.32057	0.553756	5.26146	5.03979	4.86046	5.28589	3.91769	3.32231	3.24771	4.98685	5.33555	5.07343	5.39468	4.92276	2.96612	4.54608
ENSG00000149639	SOGA1	SOGA1	140710	0.249943	6.73411	1.06019	0.320602	0.553756	7.20665	7.92919	6.39087	6.14508	6.05311	6.52396	6.74104	6.587	7.13534	6.04865	6.62885	6.50588	6.36393	6.69791
ENSG00000070182	SPTB	SPTB	6710	0.630747	-0.593435	1.05996	0.320654	0.553756	0.721134	0.62615	-2.42156	-1.63688	-1.01683	-1.54412	0.105015	-0.940558	-0.25514	-2.45209	-1.12783	-3.01513	-1.53371	0.274596
ENSG00000040608	RTN4R	RTN4R	65078	-0.501392	-1.43337	1.0584	0.32066	0.553756	-0.80283	-1.71611	-1.00512	-2.08029	-3.93356	-2.72344	-1.47934	-0.632168	-1.61541	-1.54198	-0.448795	-1.58435	-2.99856	-1.0536
ENSG00000103024	NME3	NME3	4832	0.139054	3.60388	1.05833	0.320675	0.553756	3.04125	3.16637	3.5292	3.37611	4.2112	3.96136	4.25109	3.47741	3.14042	3.40956	3.1955	3.30428	3.65765	3.96997
ENSG00000227946	NA	ENSG00000227946	NA	0.217316	1.24383	1.05824	0.320696	0.553756	0.0102039	0.77933	1.13602	0.922652	2.02402	2.01617	2.00365	0.694129	0.562985	1.29576	0.904695	1.0271	1.42663	1.02474
ENSG00000149089	APIP	APIP	51074	0.144748	3.71874	1.05815	0.320715	0.553756	3.77439	3.92071	3.28696	3.51948	4.19681	4.02685	3.6283	3.71422	3.42095	3.62885	3.72336	3.31192	3.87603	3.72199
ENSG00000221829	FANCG	FANCG	2189	0.263842	3.29078	1.0581	0.320745	0.553756	3.89638	4.67507	2.9167	2.73558	2.94129	3.14974	2.3653	3.18085	3.52077	2.7978	3.13226	2.61556	3.14658	3.2454
ENSG00000213024	NUP62	NUP62	23636	0.131338	5.34816	1.0579	0.320771	0.553756	5.68773	6.06263	5.30281	5.25569	5.03175	5.14771	5.10002	5.15633	5.48967	5.25348	5.23977	5.15285	5.17984	5.44134
ENSG00000125995	ROMO1	ROMO1	140823	-0.141691	4.81404	1.05778	0.320798	0.553756	4.89236	4.78772	4.86608	4.76821	4.77737	4.10742	4.8224	5.11988	4.9383	4.8767	4.71982	4.37214	4.81345	5.21503
ENSG00000165406	MARCHF8	MARCHF8	220972	-0.162977	5.33058	1.0573	0.320902	0.553872	5.27768	5.03599	5.76481	5.67572	4.94453	4.65381	4.97612	5.34298	5.30601	5.67632	5.54065	5.64533	5.25817	5.03136
ENSG00000215006	NA	ENSG00000215006	NA	-0.251549	-0.503057	1.05657	0.321065	0.55409	-0.0170757	-0.755051	-0.304352	-1.45762	-0.435954	-0.505097	-1.67186	-0.302631	-0.169649	-0.58911	-0.301798	-0.460348	-0.241294	-0.729581
ENSG00000152760	DYNLT5	DYNLT5	200132	0.406487	-0.263273	1.0561	0.321169	0.554206	1.3204	0.360758	0.165277	0.401939	-1.68757	-3.51321	-2.15687	0.386779	-0.845385	-0.0202073	-0.106064	-1.10598	-1.53371	-2.39133
ENSG00000167693	NXN	NXN	64359	-0.136628	7.24226	1.05563	0.321272	0.554321	7.06445	6.74662	7.57667	7.42661	7.12362	6.83644	7.2669	7.02963	6.91852	7.35994	7.38065	7.35213	7.42535	7.56931
ENSG00000107164	FUBP3	FUBP3	8939	-0.0840961	6.08061	1.05457	0.321508	0.55455	6.16561	6.3676	5.88446	5.96766	5.87887	5.98949	5.92437	6.14196	6.21716	5.9758	6.06947	6.1142	6.12326	6.2151
ENSG00000156531	PHF6	PHF6	84295	0.150651	4.99839	1.05448	0.321526	0.55455	5.32936	5.36435	4.56832	4.8038	5.10033	5.43065	4.56961	5.1104	5.07046	4.80979	5.02241	4.549	4.9645	4.90269
ENSG00000131773	KHDRBS3	KHDRBS3	10656	0.0898921	4.23737	1.05442	0.32154	0.55455	4.41821	4.46337	4.19046	4.21009	4.3021	4.4027	3.81439	4.33352	4.3598	4.22008	4.31667	4.01775	4.09976	4.02691
ENSG00000167216	KATNAL2	KATNAL2	83473	-0.173146	1.5477	1.05437	0.321552	0.55455	0.346186	0.982345	1.4065	1.06145	2.18814	1.56558	2.24092	1.0374	1.06431	1.43699	1.48312	1.63833	2.11442	1.84295
ENSG00000101079	NDRG3	NDRG3	57446	0.110703	5.62324	1.05365	0.32171	0.554721	5.56433	5.11369	5.55657	5.54708	6.09508	5.92072	5.87511	5.49769	5.27299	5.52776	5.5558	5.40312	5.55032	5.91733
ENSG00000259891	NA	ENSG00000259891	NA	0.357558	-0.734772	1.05359	0.321724	0.554721	-0.428565	-0.902675	-0.521793	0.176125	-0.848265	-0.549333	-1.57239	-1.98858	-1.22203	-0.237227	-0.748724	-0.568396	-1.91435	-0.565186
ENSG00000261188	NA	ENSG00000261188	NA	-0.254854	-0.107416	1.05341	0.321763	0.554725	0.114439	-0.385678	-0.355718	-0.0917149	-0.358382	-0.690812	-0.0536472	-0.129338	-0.845385	0.57633	0.402775	-0.22108	-0.544151	0.274596
ENSG00000107371	EXOSC3	EXOSC3	51010	-0.158646	2.92048	1.05294	0.321868	0.554842	3.26441	3.299	2.52774	2.84213	2.58168	2.87218	2.14188	3.3159	2.92898	2.77863	2.97171	2.67601	3.09003	3.11814
ENSG00000152332	UHMK1	UHMK1	127933	-0.176699	7.05945	1.05269	0.321923	0.554874	7.33744	7.55378	6.50325	7.07782	6.43617	6.78504	6.73347	7.19546	7.20951	6.66561	7.1198	6.92209	7.27249	7.4727
ENSG00000140988	RPS2	RPS2	6187	-0.17628	9.84777	1.05218	0.322036	0.554958	9.53481	9.15669	10.0739	10.1188	10.0813	9.70072	9.36259	9.71326	9.55924	10.196	9.95164	10.0938	10.1611	9.6961
ENSG00000119787	ATL2	ATL2	64225	0.150024	4.43034	1.05214	0.322045	0.554958	4.4559	5.19765	4.1519	4.26379	4.26887	4.68993	4.09152	4.54141	4.6235	4.2979	4.18418	4.26799	4.41213	4.15229
ENSG00000136156	ITM2B	ITM2B	9445	0.129489	7.76021	1.05114	0.322269	0.55528	7.13721	7.17548	7.83758	7.82618	8.17933	8.30566	8.17248	7.57934	7.46998	7.65432	7.56811	7.80082	7.8368	7.5543
ENSG00000132275	RRP8	RRP8	23378	-0.115898	3.90084	1.05084	0.322334	0.55533	4.22655	4.04931	3.9761	3.88614	3.44446	3.64048	3.50846	3.98701	3.83447	3.83317	3.91592	3.91866	4.0325	4.14043
ENSG00000145911	N4BP3	N4BP3	23138	0.381883	-0.430347	1.0501	0.322499	0.555446	-0.901054	-0.686543	-0.644182	-0.549713	0.477726	-0.22845	0.352895	-0.458011	-2.76282	-1.20017	-0.656484	0.0218453	0.0925452	-1.68074
ENSG00000127946	HIP1	HIP1	3092	0.252118	6.28494	1.05156	0.32251	0.555446	6.08853	6.29692	5.86005	5.48197	6.76209	7.00292	6.93365	6.27128	6.60948	5.44656	5.44239	5.80136	6.25051	6.47995
ENSG00000150961	SEC24D	SEC24D	9871	0.0901418	8.15362	1.05004	0.322513	0.555446	8.30404	8.32471	8.46481	8.44504	7.90003	7.91267	7.79224	8.29775	8.29061	8.10146	8.12902	8.1608	7.93969	7.86175
ENSG00000184867	ARMCX2	ARMCX2	9823	-0.118803	6.08592	1.04965	0.3226	0.555533	6.04591	5.69321	6.32052	6.31158	5.6534	5.98804	6.0325	6.19264	6.0066	5.97	6.11639	6.07602	6.17775	6.41292
ENSG00000217624	NA	ENSG00000217624	NA	0.261549	1.75951	1.0493	0.322676	0.555602	2.66577	1.8667	1.69856	2.07523	1.15681	1.60648	1.62838	2.20104	1.27719	0.89398	1.8246	0.828393	2.07382	1.63328
ENSG00000156471	PTDSS1	PTDSS1	9791	0.147393	6.73927	1.04876	0.322798	0.555695	6.53634	6.6994	6.07956	6.31813	7.30816	7.32561	7.13423	6.44412	6.51743	6.41355	6.45721	6.58958	7.02415	6.83146
ENSG00000175283	DOLK	DOLK	22845	-0.187083	4.30519	1.04873	0.322804	0.555695	4.46332	4.36794	3.53273	3.8799	3.99547	4.17695	4.75098	4.61515	4.48866	4.09777	4.09245	4.14294	4.24395	4.85994
ENSG00000131626	PPFIA1	PPFIA1	8500	-0.0939872	5.77326	1.04845	0.322867	0.55574	5.70922	5.99319	5.42007	5.56663	5.68581	5.85542	5.76946	5.84851	6.00028	5.71213	5.69361	5.88503	5.74117	5.83694
ENSG00000125534	PPDPF	PPDPF	79144	-0.246119	7.02886	1.0495	0.322969	0.55582	6.53634	6.76738	7.79202	7.28642	6.56059	5.85965	6.71482	6.71671	7.05354	7.25437	7.13117	7.13865	7.00875	7.57519
ENSG00000230555	NA	ENSG00000230555	NA	-0.177926	0.488655	1.04776	0.323019	0.55582	0.429377	0.360758	0.755215	0.401939	-0.115664	0.378918	0.450726	0.292414	0.562985	0.683306	0.874094	0.80693	0.363466	0.33134
ENSG00000082805	ERC1	ERC1	23085	0.0969407	6.88252	1.04774	0.323024	0.55582	6.97188	7.08743	7.19601	6.88826	6.54774	6.78976	6.91046	6.83937	7.08622	6.61583	6.78402	6.8771	6.83872	6.7827
ENSG00000198363	ASPH	ASPH	444	0.089539	9.42786	1.04753	0.323072	0.555839	9.43961	9.20897	9.45346	9.5123	9.66709	9.52542	9.5051	9.37739	9.24981	9.2119	9.31422	9.30247	9.50266	9.62234
ENSG00000166226	CCT2	CCT2	10576	-0.146911	6.844	1.04709	0.323169	0.555856	7.285	7.21882	6.55935	6.70392	6.42044	6.56959	6.33874	7.14276	6.99717	6.6773	6.81304	6.47006	6.91898	7.22663
ENSG00000137575	SDCBP	SDCBP	6386	0.11497	6.85619	1.04705	0.323179	0.555856	6.61174	6.5508	6.94356	6.79958	7.2222	7.35722	6.81064	6.79462	6.6357	6.94309	6.76642	6.75632	6.842	6.71701
ENSG00000178999	AURKB	AURKB	9212	0.490775	3.44624	1.0485	0.323192	0.555856	4.32624	5.67543	2.57651	2.72634	2.05271	2.63583	1.71952	3.04274	4.09416	1.72435	3.17368	1.62612	2.62582	3.08964
ENSG00000138061	CYP1B1	CYP1B1	1545	-0.765196	3.1102	1.04821	0.323255	0.555902	1.4947	1.64538	4.24104	3.86523	0.599364	0.425373	-0.435416	3.33081	3.86011	3.70953	4.42091	4.11046	-0.174566	-0.465153
ENSG00000143322	ABL2	ABL2	27	0.159859	6.25627	1.04534	0.323561	0.556365	6.30809	6.93133	6.02036	6.37062	5.83517	6.54646	6.01561	5.98394	6.32511	5.91838	6.40799	6.11639	5.98095	6.40262
ENSG00000103148	NPRL3	NPRL3	8131	-0.0874668	4.81207	1.04495	0.323647	0.556449	4.91419	4.8978	4.99725	4.81693	4.63764	4.33891	4.63351	4.85687	4.79944	4.97999	4.98888	4.86681	4.73209	4.77427
ENSG00000118217	ATF6	ATF6	22926	-0.135275	6.30845	1.0442	0.323815	0.556582	6.43776	6.43929	5.85934	6.13551	5.8582	6.48645	6.31051	6.51145	6.44177	6.06457	6.33228	6.09717	6.35655	6.70933
ENSG00000213079	SCAF8	SCAF8	22828	0.0823401	5.69813	1.04418	0.323819	0.556582	5.6279	5.70203	5.78347	5.80099	5.57895	5.9131	5.74978	5.51673	5.65697	5.68985	5.82191	5.80812	5.57234	5.47871
ENSG00000161714	PLCD3	PLCD3	113026	-0.133211	6.60449	1.04411	0.323835	0.556582	5.35752	5.21678	6.18048	6.14898	7.23477	7.2512	7.50879	5.73313	6.03839	6.10506	6.0627	6.63824	7.15619	7.30973
ENSG00000125107	CNOT1	CNOT1	23019	-0.0885245	7.53584	1.04348	0.323978	0.556764	7.76118	7.82818	7.57023	7.42643	7.14501	7.33819	7.20384	7.57965	7.70227	7.47869	7.58194	7.6186	7.59601	7.50351
ENSG00000162551	ALPL	ALPL	249	-0.244651	1.90561	1.04284	0.324121	0.556935	1.21883	0.850224	2.3864	2.22058	1.94208	1.75027	1.58595	1.89874	1.74176	2.00571	1.3337	2.47294	2.4253	1.89093
ENSG00000157985	AGAP1	AGAP1	116987	-0.114726	4.80674	1.0427	0.324151	0.556935	4.87113	4.76037	5.13271	4.77271	4.85169	4.26739	4.38085	4.80868	4.99378	4.80625	4.73799	5.07305	4.86591	4.74062
ENSG00000165506	DNAAF2	DNAAF2	55172	-0.11401	2.94339	1.04156	0.324406	0.557278	2.96662	2.70676	2.65647	2.87597	3.12132	3.04578	2.77246	3.19396	2.8847	2.92533	2.9462	2.85921	3.1947	2.92886
ENSG00000100764	PSMC1	PSMC1	5700	-0.134313	5.09197	1.04148	0.324424	0.557278	5.43505	5.45149	4.90479	4.942	4.73154	4.61675	4.8224	5.47706	5.22051	4.97051	5.19946	4.70509	4.95522	5.43811
ENSG00000104671	DCTN6	DCTN6	10671	0.119128	3.41442	1.04127	0.324473	0.557298	3.18284	3.32827	3.28696	3.23331	3.5983	3.99448	3.63091	3.3159	3.38961	3.21645	3.3028	3.06308	3.46181	3.52929
ENSG00000169247	SH3TC2	SH3TC2	79628	0.294044	1.49117	1.04048	0.32465	0.557538	1.63274	1.35162	0.574932	1.27939	1.36554	2.35302	2.26129	1.18914	1.23077	0.508117	1.20437	0.439515	1.18122	2.40213
ENSG00000213593	TMX2	TMX2	51075	-0.173146	5.18878	1.04014	0.324725	0.557551	5.22117	5.59772	4.61075	4.81147	4.68306	5.27128	5.22626	5.30723	5.50194	4.92546	5.08053	5.02506	5.17904	5.72095
ENSG00000151338	MIPOL1	MIPOL1	145282	-0.145419	2.7572	1.04002	0.324752	0.557551	2.76118	2.75066	2.56275	2.39407	2.60123	3.0043	2.64909	2.99859	2.813	2.59352	2.47656	2.58436	3.25647	2.89161
ENSG00000242715	CCDC169	CCDC169	728591	-0.30494	-0.862093	1.03995	0.324768	0.557551	-0.392393	-1.35544	-1.607	-1.45762	-1.20773	-0.741232	-0.835813	-1.33331	-1.0594	-0.692345	-1.06718	-1.27879	-0.630959	0.274596
ENSG00000171222	SCAND1	SCAND1	51282	-0.119658	4.23327	1.03963	0.324841	0.557553	4.03232	3.83008	4.1542	4.07277	4.46166	4.16844	4.48121	4.21954	4.26126	4.38289	4.19814	3.99182	4.04655	4.71553
ENSG00000213799	ZNF845	ZNF845	91664	-0.144527	2.99357	1.03962	0.324843	0.557553	3.06746	2.64828	3.28696	3.27194	2.48502	2.88055	2.54771	3.21982	2.88969	2.95125	3.07623	3.04943	3.20414	3.03943
ENSG00000250305	TRMT9B	TRMT9B	57604	-0.207469	3.87631	1.03931	0.324912	0.557578	4.06358	4.25055	3.82571	4.34153	3.58609	2.99663	2.65423	3.67735	3.91006	3.9789	4.40227	4.12571	3.94892	3.52016
ENSG00000166192	SENP8	SENP8	123228	-0.140855	1.89587	1.03919	0.32494	0.557578	1.96797	1.71034	1.62097	1.81237	1.60707	1.68495	2.24774	2.23314	1.90829	1.99744	1.9399	1.84199	1.8275	1.95553
ENSG00000169813	HNRNPF	HNRNPF	3185	0.0831396	7.55217	1.03906	0.324968	0.557578	7.8174	7.52765	7.58776	7.57819	7.611	7.61099	7.34073	7.62709	7.3926	7.68586	7.54067	7.41022	7.60746	7.30354
ENSG00000106080	FKBP14	FKBP14	55033	0.143139	6.52751	1.03883	0.32502	0.557604	6.69422	6.75742	6.25139	6.45874	6.44532	6.84447	6.6625	6.48702	6.57003	5.85743	6.07453	6.42498	6.77183	6.74142
ENSG00000023228	NDUFS1	NDUFS1	4719	-0.118103	6.53755	1.03826	0.325149	0.557762	6.80278	6.66007	6.13469	6.40832	6.19496	6.48952	6.51198	6.7584	6.70666	6.37338	6.51971	6.36795	6.51372	6.86848
ENSG00000226221	RPL26P19	RPL26P19	441073	-0.315058	-0.265722	1.03708	0.325415	0.558155	-1.12017	-0.686543	0.0904897	-0.848062	0.223992	-1.22427	0.0436279	-1.05998	-0.0502198	0.386733	-0.748724	0.261608	-0.347556	0.0563252
ENSG00000113810	SMC4	SMC4	10051	0.244267	6.93562	1.03837	0.325459	0.558167	7.84583	8.36512	6.42551	6.55228	6.03974	6.72971	5.38007	7.25179	7.23374	6.4703	7.02549	6.33974	6.43944	6.15103
ENSG00000101190	TCFL5	TCFL5	10732	-0.106372	3.89012	1.03648	0.32555	0.55826	3.88353	3.73025	3.61508	3.70033	4.14281	4.04927	3.62044	4.09927	3.92956	3.96836	4.00865	3.96543	3.80753	3.80697
ENSG00000051108	HERPUD1	HERPUD1	9709	-0.178413	7.0386	1.0359	0.325679	0.558418	6.19266	6.72988	7.24317	7.23865	6.93935	6.99669	7.0543	6.87999	7.44542	7.49162	7.09369	7.25961	6.73243	6.74501
ENSG00000128563	PRKRIP1	PRKRIP1	79706	0.0914818	3.97289	1.0356	0.325747	0.558436	3.71967	3.92346	3.8683	3.8116	4.37347	4.30825	4.09342	3.73006	3.7103	3.962	3.83879	3.91114	4.05527	4.11237
ENSG00000187187	ZNF546	ZNF546	339327	-0.176531	1.68543	1.03541	0.325791	0.558436	1.74254	2.07837	1.87603	1.91358	1.14354	0.822492	1.17811	1.85814	1.44921	1.88538	1.90248	1.85251	1.72637	1.63328
ENSG00000249898	NA	ENSG00000249898	NA	0.219193	-0.0994181	1.03537	0.325801	0.558436	0.0102039	-0.0058636	-0.304352	0.229448	0.0920395	-0.264869	0.163897	-0.266267	-0.0889412	-0.540137	-0.0173315	-0.513361	0.407691	-0.850603
ENSG00000172731	LRRC20	LRRC20	55222	-0.186721	2.23548	1.03466	0.325961	0.558647	2.61336	2.22785	1.48159	1.72224	2.45311	2.29165	1.82362	2.37228	2.20891	2.22697	2.26877	2.02973	2.64442	2.44133
ENSG00000060237	WNK1	WNK1	65125	-0.108237	7.68529	1.03429	0.326044	0.558727	7.65662	7.85446	7.62239	7.49029	7.30052	7.68012	7.71728	7.63688	8.01942	7.57509	7.73213	7.98112	7.52689	7.63998
ENSG00000261659	NA	ENSG00000261659	NA	0.233574	-0.334187	1.03377	0.326161	0.558864	-0.756117	0.114221	0.0116121	-0.34097	-0.902294	0.0338867	0.0119261	-0.586618	-0.718532	-0.58911	-0.410618	0.0586346	-0.874012	-0.241766
ENSG00000165633	VSTM4	VSTM4	196740	0.316066	4.58646	1.03474	0.326276	0.558998	4.62756	4.13699	5.29451	4.78612	4.98322	4.39689	4.11596	4.65362	4.60694	5.14723	4.80644	4.8446	2.95126	2.95618
ENSG00000164611	PTTG1	PTTG1	9232	0.364853	4.85725	1.03439	0.326354	0.559068	6.08773	6.37061	4.24751	4.14567	4.19521	4.34345	3.70217	5.3185	4.82701	3.75439	4.83055	3.003	4.2875	4.85632
ENSG00000178026	LRRC75B	LRRC75B	388886	-0.302239	1.24973	1.0323	0.326493	0.55924	-0.357107	0.571249	1.77219	1.43504	1.33083	0.839746	1.27477	1.2279	1.42192	1.78326	1.37799	1.82073	0.990847	0.719306
ENSG00000135632	SMYD5	SMYD5	10322	-0.136031	4.36164	1.03199	0.326565	0.55924	4.69005	4.70407	4.30239	4.48136	3.53872	3.91124	4.06087	4.51684	4.3562	4.41118	4.56558	4.24223	4.37363	4.49422
ENSG00000253390	ENTPD4-DT	ENTPD4-DT	121009645	0.296138	-1.61179	1.03198	0.326566	0.55924	-1.5276	-2.40273	-2.21773	-0.848062	-1.35064	-0.96263	-1.89408	-1.67082	-2.00207	-1.86483	-1.6435	-2.12919	-1.61987	-1.57267
ENSG00000163682	RPL9	RPL9	6133	-0.177025	7.75833	1.03124	0.326734	0.559465	7.2226	7.1749	7.9905	7.82537	8.24682	7.59821	7.30459	7.68859	7.63963	8.17445	7.66766	7.93394	8.06913	7.56635
ENSG00000227811	INKA2-AS1	INKA2-AS1	100506343	0.29741	0.423788	1.0301	0.326992	0.559775	0.618514	0.571249	0.30414	0.378525	0.0641365	-0.0913271	1.53109	0.31659	0.43236	-0.0889826	-0.106064	-0.747345	0.385748	0.989918
ENSG00000139625	MAP3K12	MAP3K12	7786	-0.13508	5.11629	1.02982	0.327056	0.559775	4.50826	4.36794	5.00999	4.85242	5.48144	5.31973	5.68968	4.68761	4.92864	5.25782	5.22394	5.46009	5.26269	4.93395
ENSG00000107651	SEC23IP	SEC23IP	11196	-0.115795	6.30922	1.0298	0.32706	0.559775	6.65802	6.55876	6.22869	6.36169	5.7242	6.03092	5.9549	6.5932	6.37887	6.14351	6.20128	6.31429	6.51719	6.36106
ENSG00000188641	DPYD	DPYD	1806	0.331891	6.14912	1.03113	0.327092	0.559775	5.6835	5.96085	6.66582	6.60997	6.65714	6.35274	5.65354	5.64876	5.80159	6.7112	6.59112	6.41038	5.11129	4.38788
ENSG00000205544	TMEM256	TMEM256	254863	-0.251045	0.570631	1.02962	0.327101	0.559775	0.0102039	0.0352854	0.602108	-0.0917149	1.45421	0.00358728	0.497261	0.191442	0.512145	0.820881	0.195638	0.597872	1.04785	1.05875
ENSG00000229951	FLJ31356	FLJ31356	403150	0.293825	-0.15203	1.02936	0.327159	0.559813	-0.102153	-0.686543	-0.115431	-0.34097	0.223992	-0.594968	0.962861	-0.00428513	-0.718532	-0.237227	-0.200614	-1.1898	-0.630959	0.153939
ENSG00000145012	LPP	LPP	4026	0.103299	7.96297	1.02883	0.327281	0.559901	8.36094	8.34927	8.30319	8.06663	7.47788	7.78863	7.29495	8.30665	8.06077	7.77125	8.04716	7.99809	7.62922	7.4731
ENSG00000032219	ARID4A	ARID4A	5926	0.136199	4.83629	1.02876	0.327296	0.559901	4.5437	4.19034	4.93182	5.02539	4.94548	5.4858	5.05601	4.65124	4.4903	4.6672	4.68829	5.14217	4.75474	4.65846
ENSG00000240849	PEDS1	PEDS1	387521	-0.109006	4.81301	1.02851	0.327353	0.559901	4.60202	4.64548	4.95703	4.96281	4.82492	4.48725	4.77715	4.69685	4.83478	4.57851	4.62996	5.11841	5.03581	5.05049
ENSG00000158042	MRPL17	MRPL17	63875	0.129343	5.402	1.02848	0.327361	0.559901	5.4717	5.56648	5.43432	5.32776	5.50563	5.31048	5.62501	5.28367	5.16194	5.11606	5.0031	4.9874	5.70618	5.83019
ENSG00000059378	PARP12	PARP12	64761	0.222158	4.08092	1.02824	0.327415	0.559901	3.1918	3.34063	3.26587	3.53014	4.42099	5.20209	5.4274	3.62749	3.35396	3.82618	3.73192	3.92116	3.78884	4.0118
ENSG00000178980	SELENOW	SELENOW	6415	0.144347	6.57451	1.02801	0.327468	0.559901	6.42197	6.90278	6.75099	6.38575	6.70621	6.31314	6.91716	6.54509	6.73741	6.23427	6.2898	6.12779	6.45269	6.92718
ENSG00000267317	NA	ENSG00000267317	NA	-0.138469	2.52183	1.028	0.327471	0.559901	2.04912	1.9226	2.88939	2.49006	2.6253	2.51215	2.54217	2.22678	2.46426	2.57141	2.5018	2.72832	2.70327	2.76859
ENSG00000118579	MED28	MED28	80306	-0.110155	5.24477	1.0274	0.327606	0.56007	5.15702	4.76955	5.2501	5.36621	5.37332	5.32664	5.01562	5.2242	5.05278	5.46317	5.22697	5.40043	5.5179	5.10542
ENSG00000206527	HACD2	HACD2	201562	-0.223088	6.44485	1.02864	0.327655	0.56009	6.68974	6.77765	5.71043	6.12059	5.66796	6.48952	6.32952	6.93398	7.18182	6.04765	6.30601	5.98099	6.16854	6.85524
ENSG00000138400	MDH1B	MDH1B	130752	-0.212161	-0.624238	1.02573	0.327985	0.560591	-0.666998	-0.498611	-0.521793	-0.963001	-0.517934	-1.37535	-0.779252	-0.129338	-0.601936	-0.80354	-0.612486	-0.568396	-0.174566	-0.982715
ENSG00000118985	ELL2	ELL2	22936	-0.211405	8.05979	1.02498	0.328157	0.560821	8.14325	8.23429	7.9745	8.20908	7.43494	7.45685	7.96567	7.94102	8.30772	7.569	7.87288	7.7637	8.27582	8.9411
ENSG00000102858	MGRN1	MGRN1	23295	-0.0796729	6.26849	1.02407	0.328365	0.561088	6.32483	6.24634	6.15605	6.17554	6.04109	6.18442	6.45381	6.21492	6.28451	6.14725	6.23704	6.32754	6.33237	6.55371
ENSG00000070018	LRP6	LRP6	4040	-0.09438	6.13795	1.02397	0.328388	0.561088	6.25777	6.25834	6.15662	5.84597	5.6955	6.27679	5.96839	6.34843	6.32741	6.16536	6.12576	6.2937	6.0357	6.01312
ENSG00000102753	KPNA3	KPNA3	3839	-0.110953	6.32163	1.02381	0.328425	0.561088	6.73337	6.57455	5.91999	6.152	6.08731	6.21284	5.92862	6.56856	6.53106	6.26215	6.32593	6.08664	6.42438	6.41087
ENSG00000134970	TMED7	TMED7	51014	0.1346	6.00327	1.02359	0.328475	0.56111	6.25812	6.06822	5.69	6.17087	5.98359	6.39931	5.79064	6.044	5.70798	5.68278	5.95945	5.6309	6.3176	6.05479
ENSG00000077942	FBLN1	FBLN1	2192	0.435309	10.6227	1.02437	0.328628	0.561296	8.67742	9.11186	11.2567	10.9344	11.4103	11.5115	11.3692	9.08167	9.8165	10.6129	10.0765	11.1707	10.7285	8.36132
ENSG00000088832	FKBP1A	FKBP1A	2280	-0.14789	7.56998	1.02274	0.328668	0.561296	7.75061	7.58788	7.37111	7.42572	7.54234	7.30867	7.42552	7.72729	7.55131	7.39243	7.50881	7.16367	7.6039	8.27886
ENSG00000184076	UQCR10	UQCR10	29796	-0.12031	5.2108	1.02253	0.328717	0.561296	5.33881	5.19765	5.15122	4.99203	5.20944	4.87182	5.23829	5.33487	5.11053	5.21833	5.09304	4.95117	5.28657	5.7466
ENSG00000178952	TUFM	TUFM	7284	-0.0972389	6.55288	1.02246	0.328732	0.561296	6.68948	6.59103	6.31025	6.29448	6.59177	6.50279	6.49668	6.7398	6.51501	6.57369	6.50106	6.37161	6.53006	6.90866
ENSG00000151503	NCAPD3	NCAPD3	23310	0.345537	4.74963	1.02366	0.328789	0.56133	5.58035	6.29745	3.64479	3.81597	3.95236	4.81188	4.1234	4.68413	5.29665	3.99767	4.37384	3.98944	4.34407	4.62764
ENSG00000065978	YBX1	YBX1	4904	-0.123422	8.54209	1.02199	0.32884	0.561354	8.78966	8.47598	8.64445	8.54093	8.34982	8.18195	8.27891	8.57667	8.41193	8.4884	8.64509	8.30748	8.7122	8.97154
ENSG00000163918	RFC4	RFC4	5984	0.2449	3.43542	1.02179	0.328885	0.561368	4.21926	4.63715	3.03609	3.03043	2.86652	3.40287	2.40245	3.71422	3.90267	2.90779	3.05592	2.51325	3.17245	3.29973
ENSG00000236360	NA	ENSG00000236360	NA	-0.181324	0.071275	1.02148	0.328956	0.561425	-0.131665	-0.498611	0.128368	-0.34097	0.17265	0.448052	-0.020488	-0.0654569	0.060074	0.168395	0.0389299	0.0586346	-0.0201153	0.631652
ENSG00000287260	LOC101928868	LOC101928868	101928868	-0.388176	-1.17991	1.02126	0.329008	0.561449	-0.80283	-0.44104	-1.2749	-1.45762	-1.20773	-3.19946	-2.67082	-2.11222	-0.659056	-0.276796	-0.612486	-0.951675	-1.80937	-1.79757
ENSG00000279483	NA	ENSG00000279483	NA	-0.223128	3.60454	1.01982	0.329338	0.561949	3.3523	2.79326	3.49698	4.05811	3.59586	3.82723	2.90781	3.9411	3.22573	3.57984	3.8565	3.36796	4.31678	3.31035
ENSG00000145675	PIK3R1	PIK3R1	5295	-0.142766	5.96017	1.01945	0.329422	0.561988	5.91762	6.19393	5.63185	5.57116	6.00117	6.10236	5.43713	6.21089	6.39605	6.19865	6.08751	6.13857	5.77057	5.3204
ENSG00000079313	REXO1	REXO1	57455	0.124138	4.67162	1.01939	0.329435	0.561988	5.01189	5.18513	4.4235	4.39356	4.43195	4.81188	4.63351	4.59305	4.79546	4.45411	4.64589	4.5409	4.51805	4.70885
ENSG00000196290	NIF3L1	NIF3L1	60491	0.134952	3.76746	1.0187	0.329593	0.562111	4.22655	4.45012	3.61841	3.5328	3.44175	3.44294	3.72435	3.89367	3.99351	3.48247	3.6842	3.56302	3.60401	3.64293
ENSG00000180596	H2BC4	H2BC4	8347	0.331263	1.56325	1.0186	0.329617	0.562111	0.527042	0.114221	0.460803	0.42498	1.92666	2.51215	3.48845	0.496666	0.459448	0.0454381	0.14527	0.950872	0.931498	2.7216
ENSG00000174327	SLC16A13	SLC16A13	201232	0.25993	0.992526	1.01859	0.329618	0.562111	1.04508	0.917797	1.72352	1.20147	0.798785	0.839746	1.0277	1.02277	-0.0125105	1.33567	1.14152	1.04555	-0.207544	1.05875
ENSG00000173421	IHO1	IHO1	339834	-0.252464	1.16753	1.01833	0.329678	0.562148	1.23048	1.73553	1.42184	1.21476	-0.115664	0.0926409	0.84186	1.32644	1.59069	0.876049	1.48312	1.38671	1.51014	0.514019
ENSG00000160460	SPTBN4	SPTBN4	57731	-0.244576	0.187504	1.01806	0.32974	0.562191	-0.0448811	-0.332363	-0.304352	0.469986	0.297733	-0.505097	0.474181	-0.0970437	-0.659056	-0.540137	0.220177	0.80693	0.684276	0.898988
ENSG00000185305	ARL15	ARL15	54622	-0.16063	3.70014	1.01762	0.329843	0.562303	3.7238	3.27773	3.57106	3.7762	3.90988	3.82723	2.99552	3.92939	3.46171	3.8834	3.89892	3.90862	3.96751	3.26738
ENSG00000142623	PADI1	PADI1	29943	0.488716	-0.294672	1.0171	0.32996	0.562385	-0.583065	0.360758	-0.40898	0.534966	-2.00463	-1.02373	0.7294	-1.41058	-1.0594	-0.746871	-1.00898	-1.10598	-1.37544	1.09197
ENSG00000260565	NA	ENSG00000260565	NA	-0.179263	1.36693	1.01708	0.329965	0.562385	0.963698	1.67171	0.826077	1.07608	1.33083	1.14748	1.74867	1.008	1.61498	1.30919	1.2646	1.72098	1.3033	1.73142
ENSG00000119402	FBXW2	FBXW2	26190	-0.0691116	6.49952	1.01692	0.330003	0.562386	6.48105	6.33655	6.35037	6.49865	6.57456	6.59299	6.42852	6.44068	6.38152	6.52202	6.51072	6.64733	6.70611	6.46892
ENSG00000173692	PSMD1	PSMD1	5707	-0.204485	7.15864	1.0166	0.330199	0.562656	7.69732	7.62121	6.45002	6.73623	6.43957	6.84821	7.01511	7.53736	7.445	6.78662	7.15702	6.89724	7.11614	7.63945
ENSG00000248278	LOC105371814	LOC105371814	105371814	-0.353328	-1.53036	1.01579	0.330261	0.562699	-2.3515	-2.19811	-2.659	-1.37571	-1.78572	-1.15428	-0.835813	-1.41058	-2.15801	-0.80354	-1.00898	-1.97252	-1.91435	-1.47214
ENSG00000174529	TMEM81	TMEM81	388730	0.258163	0.681668	1.01521	0.330395	0.562864	0.862554	-0.0058636	0.430802	0.203033	1.62628	1.09097	0.84186	0.578922	0.060074	0.820881	0.810871	0.740554	0.294478	0.153939
ENSG00000123066	MED13L	MED13L	23389	0.153238	6.86915	1.015	0.330445	0.562885	7.01691	7.14114	7.25284	6.86975	6.78123	6.77386	6.47867	6.76775	6.9496	7.15634	7.0864	7.12	6.30487	5.87382
ENSG00000121753	ADGRB2	ADGRB2	576	-0.189689	4.43062	1.01474	0.330503	0.56289	3.84048	3.79757	4.84916	4.69546	4.65878	3.97509	4.14548	4.132	4.67785	4.42357	4.32518	4.87972	4.75367	4.26582
ENSG00000150667	FSIP1	FSIP1	161835	0.331714	2.19361	1.01434	0.330597	0.56289	1.67597	2.40312	2.88386	1.25389	2.8214	1.60648	2.78658	1.99925	2.48418	2.65264	1.78403	2.32978	1.04785	1.29106
ENSG00000140464	PML	PML	5371	0.132932	6.39928	1.01431	0.330602	0.56289	6.34873	5.9373	6.48876	6.29526	6.60454	6.73951	6.77064	6.24593	6.20671	6.58132	6.50106	6.50129	5.98278	6.07206
ENSG00000177042	TMEM80	TMEM80	283232	-0.176167	3.25331	1.01425	0.330616	0.56289	2.69967	2.64163	2.85025	3.00771	3.58854	3.71483	3.53101	3.19396	3.21385	3.6208	3.45529	3.41127	2.78936	3.24908
ENSG00000089006	SNX5	SNX5	27131	-0.0991989	5.81891	1.01417	0.330634	0.56289	5.91401	5.93323	5.84945	5.85501	5.73862	5.60032	5.40774	5.77844	5.57961	6.00652	6.06398	5.73401	6.02819	5.82279
ENSG00000272288	ILRUN-AS1	ILRUN-AS1	101929243	-0.263832	-0.433714	1.01359	0.330769	0.562993	-0.756117	-0.982567	-0.709504	-0.963001	0.198549	-0.192928	-0.894682	-0.727823	-0.393698	0.168395	-0.701867	-0.747345	-0.544151	0.245364
ENSG00000162385	MAGOH	MAGOH	4116	-0.0882822	4.31564	1.01351	0.330788	0.562993	4.68794	4.662	4.23888	4.24773	3.90398	4.0098	3.80054	4.7197	4.39705	4.63157	4.30238	4.05918	4.13471	4.2196
ENSG00000244045	TMEM199	TMEM199	147007	-0.158198	2.96537	1.01335	0.330824	0.562993	2.83551	3.28201	2.40195	2.62552	2.6109	3.18054	3.06668	2.80284	3.1776	2.77379	3.00387	2.85399	3.08323	3.44501
ENSG00000240342	RPS2P5	RPS2P5	100130562	-0.177857	4.96776	1.01327	0.330844	0.562993	4.50826	4.43674	5.32948	5.08808	5.31902	4.6205	4.51129	4.87733	4.67785	5.42899	5.03111	5.2897	5.0843	4.82455
ENSG00000143761	ARF1	ARF1	375	0.075909	8.57352	1.01304	0.330897	0.56302	8.64984	8.61416	8.7493	8.66087	8.57343	8.41824	8.57842	8.57048	8.53432	8.51073	8.4995	8.47025	8.48999	8.67201
ENSG00000198270	TMEM116	TMEM116	89894	0.212329	2.11412	1.01195	0.331147	0.563342	1.13457	2.08818	1.93065	1.76801	2.67226	2.71744	2.85519	1.83322	1.8885	2.27565	1.99782	1.98264	1.73507	1.75235
ENSG00000197024	ZNF398	ZNF398	57541	-0.109554	4.02579	1.01189	0.331161	0.563342	4.35711	4.17661	4.10992	4.06912	3.50019	3.69126	3.66698	4.3051	4.04806	3.91228	3.9603	4.21601	4.17205	3.90135
ENSG00000139714	MORN3	MORN3	283385	-0.321677	-0.800599	1.01145	0.331262	0.563451	-1.88152	-1.46594	-0.709504	-1.2982	-0.180947	-1.08753	-0.435416	-1.49222	-1.40535	0.197564	-0.797155	-0.460348	-0.771827	-0.915147
ENSG00000144233	AMMECR1L	AMMECR1L	83607	0.0768938	5.38114	1.01097	0.331374	0.563563	5.23785	5.41784	5.50891	5.47301	5.36405	5.39534	5.52819	5.31175	5.55313	5.21922	5.201	5.40669	5.32311	5.33868
ENSG00000112414	ADGRG6	ADGRG6	57211	0.220141	6.01009	1.01221	0.331402	0.563563	4.94455	5.48157	5.27353	5.7247	6.62288	6.75352	6.5662	4.23072	4.2262	4.90239	5.30288	5.93783	7.24495	6.83423
ENSG00000103061	SLC7A6OS	SLC7A6OS	84138	0.0764122	3.97945	1.01056	0.331469	0.563613	3.91994	3.98251	4.05197	3.87153	4.11077	4.15988	4.02558	3.96806	3.83964	4.00181	3.89321	3.91365	3.84621	4.08169
ENSG00000133030	MPRIP	MPRIP	23164	-0.0841551	8.14159	1.01032	0.331524	0.56362	8.31604	8.26934	8.09492	8.09317	7.91537	7.9027	7.95893	8.20832	8.54295	8.15658	8.18541	8.27792	7.89548	8.00366
ENSG00000124356	STAMBP	STAMBP	10617	-0.0716057	5.12526	1.01018	0.331558	0.56362	4.97948	4.93633	5.15352	5.15593	5.04876	5.09479	5.24427	5.28136	5.12857	5.2112	5.17142	5.09536	5.12046	5.09214
ENSG00000232742	NA	ENSG00000232742	NA	-0.376117	-1.14093	1.01006	0.331585	0.56362	-1.98545	-0.686543	-0.849752	-1.37571	-1.01683	-3.19946	-1.23156	-1.41058	-0.659056	-0.862525	-1.47645	-0.685196	-1.53371	-0.514303
ENSG00000204217	BMPR2	BMPR2	659	0.0900128	7.69965	1.00974	0.331659	0.563682	7.73893	7.88819	7.83686	7.82807	7.46076	7.68699	7.69935	7.71242	7.8336	7.44905	7.54629	7.84542	7.68082	7.48604
ENSG00000135250	SRPK2	SRPK2	6733	-0.059821	5.85716	1.00886	0.331863	0.563966	5.82848	5.84557	5.82082	5.7916	5.92274	5.84531	5.71205	5.94424	5.8845	5.97159	5.85265	5.8	5.84533	5.91443
ENSG00000062598	ELMO2	ELMO2	63916	-0.110274	5.56265	1.00815	0.332026	0.564179	5.51221	5.59944	5.24364	5.27087	5.38112	5.658	5.77065	5.82921	5.88512	5.5576	5.51918	5.61246	5.35945	5.50516
ENSG00000156030	MIDEAS	MIDEAS	91748	0.140898	5.69318	1.00782	0.332102	0.564225	5.92391	5.60457	6.25461	6.05979	5.47351	5.33654	5.41002	5.39854	5.47399	5.686	5.8309	5.75447	5.7194	5.42187
ENSG00000249042	NA	ENSG00000249042	NA	-0.18688	3.16816	1.00728	0.332228	0.564225	2.96314	2.44953	3.36439	3.57718	2.73996	3.10406	3.05117	2.89	2.66959	3.31955	3.39998	3.51088	3.70493	3.0006
ENSG00000267904	NA	ENSG00000267904	NA	-0.256086	0.315075	1.00713	0.332264	0.564225	0.99134	0.652836	0.30414	0.120754	-0.147937	-0.642094	-0.479796	-0.230797	0.258192	0.308677	0.744751	0.91119	0.197042	0.385936
ENSG00000141098	GFOD2	GFOD2	81577	-0.125711	4.2156	1.00688	0.332322	0.564225	4.38212	4.47276	3.9446	3.98247	4.10565	4.06036	4.01162	4.41975	4.36876	3.99767	3.91216	4.26602	4.21624	4.63892
ENSG00000106211	HSPB1	HSPB1	3315	-0.211042	8.61121	1.00687	0.332323	0.564225	8.94628	9.21486	8.83886	8.51574	7.7244	7.45633	8.03311	9.01726	9.19867	8.46882	8.45067	8.20082	8.08411	9.07362
ENSG00000137720	C11orf1	C11orf1	64776	0.13426	2.47484	1.00681	0.332337	0.564225	1.70129	2.07837	2.44761	2.44004	2.89055	2.87637	3.19574	2.09321	2.25602	2.30944	2.13965	2.102	2.6899	2.67303
ENSG00000101266	CSNK2A1	CSNK2A1	1457	-0.0665769	6.58635	1.0068	0.33234	0.564225	6.65479	6.40291	6.57315	6.62248	6.4751	6.64422	6.47831	6.66026	6.56847	6.55374	6.62799	6.54165	6.67564	6.69656
ENSG00000282849	NA	ENSG00000282849	NA	-0.519439	0.974964	1.00817	0.332352	0.564225	1.20709	0.982345	2.24701	1.22792	-2.98055	-3.19946	-1.89408	1.85814	1.9661	1.64187	1.021	0.622654	-0.142325	-0.672676
ENSG00000251493	FOXD1	FOXD1	2297	-0.172712	4.69779	1.00614	0.332492	0.564401	4.65483	4.90059	5.01632	4.86195	4.49992	3.76085	3.98941	4.59922	5.05056	5.29624	5.01804	4.90014	4.01653	4.29998
ENSG00000270049	ATP6V0D1-DT	ATP6V0D1-DT	101927837	0.175446	-0.133415	1.00569	0.332597	0.564417	0.0369773	-0.558576	-0.304352	-0.124793	0.273569	0.22984	-0.0536472	-0.417569	-0.393698	-0.359349	-0.168404	-0.135479	0.145739	-0.417623
ENSG00000138356	AOX1	AOX1	316	0.239846	4.75345	1.00701	0.3326	0.564417	4.61429	4.27007	5.08775	5.25328	5.17643	4.63787	4.79239	4.24653	4.09847	5.22632	5.16353	4.88229	4.32833	3.79945
ENSG00000282826	FRG1CP	FRG1CP	100289097	-0.0981206	4.53772	1.00562	0.332614	0.564417	4.37427	4.0865	4.55969	4.81366	4.4947	4.45961	4.56142	4.59181	4.66627	4.57157	4.45749	4.54577	4.69688	4.52495
ENSG00000175879	HOXD8	HOXD8	3234	-0.1009	2.86122	1.00532	0.332684	0.564471	2.15679	2.15504	2.5135	2.82491	3.26612	3.285	3.2511	2.22039	2.47093	2.47345	2.70672	3.09442	3.36138	3.3209
ENSG00000189079	ARID2	ARID2	196528	-0.0870733	4.97986	1.00487	0.332788	0.564485	5.22117	5.12803	5.21092	5.0754	4.61738	4.66716	4.27131	5.24325	5.34738	4.99668	4.97903	5.12059	4.76752	4.66951
ENSG00000165091	TMC1	TMC1	117531	-0.486128	-0.689305	1.00483	0.332798	0.564485	-1.06219	-2.19811	-2.21773	-1.0879	-0.902294	0.0635629	-0.157959	-0.0654569	-0.128731	-1.12602	-1.19114	-0.880301	-2.59796	0.412478
ENSG00000134058	CDK7	CDK7	1022	-0.132935	5.20313	1.00468	0.332833	0.564485	4.96996	4.93089	5.29034	5.61377	4.91261	4.90293	5.19395	5.2266	4.96454	5.18322	5.21786	4.99927	5.56626	5.57144
ENSG00000126705	AHDC1	AHDC1	27245	0.114028	5.52324	1.00464	0.332841	0.564485	5.47415	5.15161	5.60355	5.14296	5.96532	5.83996	5.77891	5.32074	5.48474	5.313	5.32639	5.63242	5.3446	5.6544
ENSG00000178585	CTNNBIP1	CTNNBIP1	56998	-0.125045	4.18264	1.00405	0.33298	0.564658	4.33301	4.25491	4.51033	4.22985	3.75705	3.54377	3.97098	4.24496	4.17605	4.2979	4.17949	4.07274	4.29193	4.41603
ENSG00000259706	HSP90B2P	HSP90B2P	7190	0.246011	-1.25334	1.00376	0.333047	0.564707	-0.851106	-1.15699	-1.08956	-1.22464	-1.68757	-1.37535	-0.835813	-1.33331	-0.984477	-1.44864	-1.93711	-1.02677	-1.91435	-1.12815
ENSG00000155545	MIER3	MIER3	166968	-0.100401	4.2109	1.00249	0.333343	0.565024	4.18974	4.16043	4.06424	4.16803	3.94855	4.50898	3.99753	4.34972	4.15756	4.32953	4.34205	4.1365	4.41755	4.05667
ENSG00000166946	CCNDBP1	CCNDBP1	23582	0.107973	5.35291	1.00247	0.333347	0.565024	5.13936	5.04861	5.51696	5.54116	5.52942	5.51697	5.49561	5.42032	5.14848	5.46017	5.48352	5.28097	5.09617	5.09624
ENSG00000139946	PELI2	PELI2	57161	-0.37519	2.86992	1.00365	0.333402	0.565024	2.82786	1.57735	3.35643	3.15623	3.22891	1.87267	0.962861	3.10306	2.47093	3.53484	3.4213	3.13374	3.31279	1.54006
ENSG00000164855	TMEM184A	TMEM184A	202915	0.415712	-0.166799	1.00216	0.33342	0.565024	-0.756117	-0.686543	-1.17925	-1.45762	0.637733	0.95507	1.01176	-0.302631	-1.50656	-1.36097	-1.19114	-1.47514	-0.723327	0.954231
ENSG00000180447	GAS1	GAS1	2619	0.307521	6.39214	1.00357	0.333421	0.565024	5.66109	5.62578	7.0352	6.59004	7.00251	6.5847	6.83688	5.47907	5.392	6.81425	6.36703	6.96178	6.11661	5.09419
ENSG00000112659	CUL9	CUL9	23113	0.109638	4.32106	1.00199	0.33346	0.565027	4.36373	4.42518	4.45178	4.12998	4.49862	4.09669	4.60324	4.06757	4.05474	4.3113	4.50195	4.46927	4.29928	4.05456
ENSG00000083290	ULK2	ULK2	9706	-0.115996	5.05191	1.0015	0.333575	0.565158	4.92408	4.77411	5.16039	5.12549	4.87697	5.06576	4.9067	5.29664	5.19757	5.25522	5.11201	5.25148	5.09279	4.46915
ENSG00000115138	POMC	POMC	5443	0.493167	-1.4468	1.00085	0.333727	0.565318	-0.131665	-0.982567	-0.709504	-1.2982	-2.98055	-2.72344	-4.47301	-0.499619	-0.984477	-0.639804	-2.04994	-2.30498	-4.47301	-4.47301
ENSG00000074410	CA12	CA12	771	0.397787	5.43699	1.00214	0.333753	0.565318	6.43776	6.11455	6.45702	5.5372	4.23642	2.99663	5.31823	5.29055	4.74544	4.82973	5.28482	4.53765	5.7895	5.23375
ENSG00000143919	CAMKMT	CAMKMT	79823	-0.161723	1.8182	1.00061	0.333781	0.565318	1.67597	1.46137	1.09834	1.66533	2.17515	2.10447	1.82362	1.77334	1.94709	1.66294	1.99071	1.61382	1.81934	2.23375
ENSG00000126254	RBM42	RBM42	79171	-0.114551	5.50661	0.99995	0.333936	0.565517	5.79112	5.89671	5.3745	5.37585	5.08132	5.19958	5.17976	5.84592	5.64596	5.4336	5.53577	5.25247	5.34033	5.80349
ENSG00000135249	RINT1	RINT1	60561	-0.122334	4.54406	0.998929	0.334175	0.565775	4.77997	4.64382	4.61909	4.69072	4.25967	4.18878	4.01762	4.85068	4.50987	4.44957	4.42619	4.30865	4.7707	4.80965
ENSG00000271869	NA	ENSG00000271869	NA	0.422907	-1.36439	0.998829	0.334198	0.565775	-1.5276	-2.92713	-1.4876	-0.549713	-0.745923	-0.793478	-1.30952	-2.24746	-2.53189	-1.99078	-0.569789	-1.97252	-2.59796	-0.850603
ENSG00000178685	PARP10	PARP10	84875	0.212199	3.6344	0.998819	0.334201	0.565775	3.46995	3.49977	3.63824	3.78514	3.42265	4.075	4.10848	3.71422	3.44487	3.6208	3.98199	3.87807	2.77677	2.7479
ENSG00000216775	LOC730101	LOC730101	730101	-0.152761	3.8252	0.997495	0.334511	0.566236	3.9867	3.58192	3.32823	3.61274	4.05161	3.80982	3.73652	3.65382	3.26848	3.71711	4.14306	3.68275	4.10312	4.4111
ENSG00000166529	ZSCAN21	ZSCAN21	7589	0.0968514	3.16102	0.997293	0.334558	0.566253	2.98736	3.12408	3.44164	3.12492	3.35517	3.12884	3.2511	3.22622	3.08931	3.15086	3.09625	3.09884	2.97717	3.13018
ENSG00000146005	PSD2	PSD2	84249	0.521403	-1.29428	0.996967	0.334634	0.566319	-2.2189	-1.2528	-0.521793	-2.08029	-0.0532074	-2.21595	-0.621768	-3.22275	-0.913255	-1.64178	-1.83246	-0.460348	-2.15044	-2.39133
ENSG00000100697	DICER1	DICER1	23405	-0.145406	5.73307	0.995851	0.334896	0.566698	6.15075	6.37463	5.89755	5.67151	4.69789	5.01824	5.05795	6.06064	6.16309	5.57159	5.67598	5.80812	5.63878	5.50747
ENSG00000172927	MYEOV	MYEOV	26579	0.441298	-0.00621178	0.995615	0.334951	0.566728	-0.102153	0.571249	-1.00512	-0.595348	0.0356831	-0.904014	1.42676	-1.33331	-0.913255	-1.44864	-0.373425	-1.27879	0.145739	1.34717
ENSG00000085231	AK6	AK6	102157402	-0.170013	2.75251	0.995234	0.335041	0.566741	2.61336	3.05073	2.26413	2.80748	2.58659	2.85955	2.30772	2.57127	2.8847	2.66835	3.00387	2.27612	3.25041	2.96965
ENSG00000157613	CREB3L1	CREB3L1	90993	-0.112037	8.68346	0.995015	0.335092	0.566741	8.64611	8.53198	8.8459	8.87705	8.12244	8.55527	8.68403	8.71781	8.57572	8.65415	8.74346	8.82732	8.73977	8.88527
ENSG00000156162	DPY19L4	DPY19L4	286148	0.136528	5.55795	0.994945	0.335109	0.566741	5.32054	5.23786	5.60523	5.76476	5.83103	6.11968	5.36054	5.46629	5.29477	5.4951	5.5049	5.61014	5.76101	5.09419
ENSG00000270021	NA	ENSG00000270021	NA	-0.353191	-0.826937	0.994826	0.335137	0.566741	-1.45119	-0.826976	-0.58169	-0.193315	-2.12796	-2.53374	-0.779252	-0.266267	-0.780564	-0.161201	-0.612486	-0.880301	-1.23282	-0.915147
ENSG00000240652	NA	ENSG00000240652	NA	0.25886	-1.13731	0.994785	0.335147	0.566741	-0.952793	-1.2528	-0.849752	-1.2982	-0.958425	-0.793478	-1.1576	-1.76917	-2.53189	-0.924026	-1.25735	-1.1898	-1.16648	-0.672676
ENSG00000168026	TTC21A	TTC21A	199223	-0.199441	0.610906	0.994153	0.335295	0.566929	0.211649	0.360758	0.779225	0.637158	0.599364	0.176516	0.748763	0.110787	0.537789	0.508117	0.919756	1.25025	0.961477	0.245364
ENSG00000170049	KCNAB3	KCNAB3	9196	0.218173	1.37535	0.993746	0.335391	0.566991	0.687732	1.06415	1.4065	1.34126	2.15545	1.83014	1.6388	0.694129	0.973266	1.18361	1.0892	1.70946	1.85171	0.514019
ENSG00000072840	EVC	EVC	2121	0.201161	6.66824	0.994494	0.335407	0.566991	6.28	6.18824	7.32113	7.10839	6.91001	6.42383	6.78888	6.1466	6.3168	6.65085	6.62138	7.17313	6.59515	6.09119
ENSG00000135365	PHF21A	PHF21A	51317	0.187971	5.82472	0.993599	0.335471	0.567037	5.3681	5.01942	6.38794	5.96374	6.35861	6.05559	5.90184	5.35835	5.49786	6.02392	5.84132	5.91544	5.78374	5.36355
ENSG00000276851	NA	ENSG00000276851	NA	-0.759168	-1.4453	0.994369	0.335571	0.567136	-2.66006	-1.58561	-4.47301	-4.47301	-2.4116	-0.793478	-0.194475	-1.49222	-1.31078	-4.47301	-1.55756	-2.73775	-1.04229	0.185062
ENSG00000137710	RDX	RDX	5962	-0.104877	6.96748	0.992718	0.335633	0.567136	7.00996	7.26577	6.78474	6.94962	6.62974	6.89151	6.74647	7.17701	7.20051	6.7935	6.88795	6.74049	7.18268	7.09737
ENSG00000218426	RPL27AP6	RPL27AP6	389435	-0.240687	2.97512	0.992675	0.335643	0.567136	2.19296	2.59423	3.38018	2.65505	3.45524	2.26635	2.95858	2.54081	3.11509	3.65537	2.57021	3.44293	2.76832	3.09784
ENSG00000156860	FBRS	FBRS	64319	0.0578164	6.217	0.991922	0.33582	0.567325	6.25954	6.2425	6.17087	6.22151	6.18487	6.28389	6.3625	6.11378	6.25341	6.1256	6.19819	6.19646	6.17735	6.2287
ENSG00000138621	PPCDC	PPCDC	60490	-0.197335	1.58089	0.991735	0.335864	0.567325	1.55151	2.09792	1.49615	1.46869	1.2214	0.787353	1.45061	1.45179	1.73068	1.6837	1.50326	1.4573	1.46899	2.24117
ENSG00000204186	ZDBF2	ZDBF2	57683	0.17556	4.31539	0.991722	0.335867	0.567325	3.95546	3.833	4.73104	4.67639	4.463	4.65259	4.26964	4.05685	4.14927	4.48549	4.49191	4.45036	4.10312	3.58577
ENSG00000179627	ZBTB42	ZBTB42	100128927	0.12567	1.76051	0.99133	0.33596	0.567382	1.84458	2.00776	1.77219	1.77699	1.50698	1.91399	1.80525	1.78205	2.02168	1.72435	1.69929	1.67433	1.65477	1.31938
ENSG00000177706	FAM20C	FAM20C	56975	0.17084	6.62509	0.991178	0.335996	0.567382	6.7267	5.83905	7.0706	6.75624	6.68689	6.36917	7.1924	6.23686	6.24029	6.81689	6.68198	6.68016	6.55393	6.34565
ENSG00000232725	NA	ENSG00000232725	NA	-0.168707	0.525121	0.991102	0.336014	0.567382	0.388381	0.152127	0.705963	0.676091	0.248993	0.306304	0.519977	0.637675	0.28872	0.703781	0.77819	0.870385	0.197042	0.631652
ENSG00000163132	MSX1	MSX1	4487	-0.305462	2.04121	0.990371	0.336186	0.56761	2.4082	2.69397	2.0927	1.16088	1.57776	-0.0273622	0.426883	2.65424	3.22573	3.03039	2.08056	2.00166	-0.174566	0.245364
ENSG00000163686	ABHD6	ABHD6	57406	0.164918	2.76467	0.990024	0.336268	0.567648	2.44365	2.71944	2.2556	2.2402	3.25999	3.37947	3.34633	2.67309	2.58602	2.49122	2.59388	2.64005	2.53902	2.87739
ENSG00000148341	SH3GLB2	SH3GLB2	56904	0.0826825	4.80263	0.989776	0.336327	0.567648	4.6505	4.80567	4.89521	4.87769	5.04163	4.67679	4.9523	4.55672	4.54822	4.93847	4.77469	4.82472	4.79588	4.8034
ENSG00000275023	MLLT6	MLLT6	4302	0.147638	6.05816	0.989765	0.336329	0.567648	6.00539	5.68273	6.31796	6.14465	6.39126	6.23461	6.06665	5.76368	5.71923	6.20853	6.10779	6.35645	6.0748	5.36355
ENSG00000126945	HNRNPH2	HNRNPH2	3188	-0.0870007	5.89218	0.989637	0.336359	0.567648	6.23843	5.70601	5.79087	5.79768	5.68008	5.77865	5.83717	6.13135	5.88762	5.83672	5.94939	5.8644	5.85784	6.02069
ENSG00000101843	PSMD10	PSMD10	5716	-0.0928406	5.17323	0.98859	0.336607	0.568003	5.26075	5.3844	5.01758	5.03291	5.14013	4.8781	5.08867	5.41823	5.19958	5.12937	5.09221	4.97301	5.33031	5.35588
ENSG00000286423	NA	ENSG00000286423	NA	-0.470812	-1.39076	0.987977	0.336752	0.568184	-0.666998	-0.621141	-1.17925	-1.22464	-2.98055	-3.51321	-4.47301	-0.266267	-1.40535	-0.80354	-1.19114	-1.47514	-3.94225	-1.68074
ENSG00000170540	ARL6IP1	ARL6IP1	23204	0.249513	6.26499	0.988913	0.336857	0.568266	6.65127	7.71342	5.86496	6.04963	5.80598	5.97687	5.36995	6.31394	6.47367	5.61345	6.41731	5.50743	5.94107	6.16524
ENSG00000178694	NSUN3	NSUN3	63899	-0.109063	3.11296	0.987454	0.336876	0.568266	3.38132	3.22979	3.08988	3.1631	2.81304	2.71276	2.86852	3.29171	2.99989	3.25164	3.26791	2.89016	3.26851	3.16182
ENSG00000106244	PDAP1	PDAP1	11333	-0.0978888	6.65318	0.986728	0.337047	0.568457	6.94871	6.87896	6.68381	6.60114	6.29775	6.19367	6.44679	6.6729	6.68709	6.76425	6.79094	6.51004	6.61386	6.84888
ENSG00000011638	LDAF1	LDAF1	57146	0.216036	5.12544	0.987351	0.337064	0.568457	3.96421	3.83008	5.03638	4.863	5.99102	5.84691	6.22927	4.76981	4.57014	4.65936	4.44584	4.72668	5.39696	5.087
ENSG00000196810	NA	ENSG00000196810	NA	0.0941115	4.05515	0.986329	0.337142	0.568525	3.9867	4.0468	4.27521	3.94311	4.1478	3.97704	4.29949	3.87548	4.07239	4.1472	4.04344	4.14294	3.74857	3.96774
ENSG00000188906	LRRK2	LRRK2	120892	0.283491	1.74307	0.985568	0.337322	0.568766	1.89667	1.38384	2.26413	2.38822	1.69157	1.09097	1.77723	2.02148	1.27719	2.09367	1.84841	1.94384	1.33799	-0.0483755
ENSG00000120705	ETF1	ETF1	2107	-0.130619	7.41419	0.984893	0.337482	0.568972	7.40451	7.51043	6.84995	7.15887	7.18928	7.79196	7.38026	7.51778	7.55288	7.23274	7.34012	7.26725	7.55727	7.76722
ENSG00000074219	TEAD2	TEAD2	8463	0.0986507	5.59807	0.984637	0.337543	0.569011	6.00708	5.52826	5.5391	5.41161	5.78637	5.58314	5.42514	5.84176	5.81869	5.72283	5.54612	5.41469	5.37206	5.13261
ENSG00000115267	IFIH1	IFIH1	64135	0.367055	3.31971	0.985511	0.337662	0.569024	1.95399	1.46137	3.00589	3.26876	3.44716	4.86235	4.71082	3.06074	1.79589	2.90337	2.87457	3.23766	2.94001	2.45416
ENSG00000136997	MYC	MYC	4609	-0.322015	5.37663	0.98546	0.337674	0.569024	4.93658	5.48622	6.10946	5.93292	3.93513	3.68172	4.78068	4.92037	5.46566	5.80271	5.75368	5.89968	5.33246	5.18166
ENSG00000261770	NA	ENSG00000261770	NA	-0.257472	-0.530768	0.984012	0.337692	0.569024	-0.901054	-0.498611	-0.304352	-0.848062	-0.358382	-1.02373	-0.956057	0.165055	-0.393698	-0.80354	-0.0758763	-0.747345	-1.4524	-0.0850351
ENSG00000230532	NA	ENSG00000230532	NA	0.335666	-0.620134	0.98397	0.337702	0.569024	-0.71087	-1.06714	-0.925344	-1.0241	0.273569	0.330917	-0.956057	-0.499619	-1.86135	-0.402467	-0.52832	-1.10598	-0.586902	-1.37815
ENSG00000182257	NA	ENSG00000182257	NA	-0.271099	-0.71493	0.98374	0.337756	0.569053	-0.952793	-1.2528	-0.464284	-0.34097	-0.796187	-1.37535	-1.1576	-1.12361	-0.601936	0.0454381	-0.200614	-0.409214	-1.16648	-1.12815
ENSG00000204650	LINC02210	LINC02210	147081	0.13783	2.44737	0.983459	0.337823	0.569102	2.67857	2.21894	2.89489	2.64036	2.69518	2.09732	2.07442	2.6637	2.27901	2.47345	2.5018	2.32223	2.16038	2.2559
ENSG00000168591	TMUB2	TMUB2	79089	0.0957138	5.18245	0.982838	0.337971	0.569201	4.7918	5.098	5.05616	5.10958	5.56034	5.45464	5.51905	4.92529	5.09442	5.24303	5.21633	5.14325	5.00735	5.11454
ENSG00000171262	FAM98B	FAM98B	283742	-0.16321	5.15459	0.982683	0.338008	0.569201	5.79554	5.62325	4.99725	5.24116	4.17578	4.78875	4.20452	5.42936	5.22051	5.05063	5.41276	4.97422	5.12874	5.22442
ENSG00000265681	RPL17	RPL17	6139	-0.212517	1.53987	0.982605	0.338026	0.569201	1.3204	1.52053	1.51056	1.01666	2.21376	1.00181	1.01176	1.20218	1.46266	1.80237	1.3449	1.84199	1.62698	2.02598
ENSG00000160710	ADAR	ADAR	103	0.126159	8.31747	0.982578	0.338033	0.569201	8.27358	8.01623	8.17048	8.23059	8.17903	8.83601	8.84801	8.29775	8.23144	8.24076	8.30503	8.34438	8.06169	8.10605
ENSG00000132549	VPS13B	VPS13B	157680	0.109688	6.36034	0.982376	0.338081	0.569218	6.13651	6.30114	6.51357	6.32312	6.34671	6.61383	6.61976	6.40202	6.5061	6.1773	6.29774	6.54043	6.14954	5.93917
ENSG00000151176	PLBD2	PLBD2	196463	0.0994317	7.65336	0.982097	0.338147	0.569267	7.24358	7.228	7.94893	7.69608	7.85329	7.84846	8.03939	7.31541	7.48653	7.50116	7.52952	7.86357	7.5984	7.69033
ENSG00000134815	DHX34	DHX34	9704	-0.182796	3.50331	0.981583	0.338269	0.56941	3.82135	3.91797	2.87274	3.03043	2.95275	3.52256	3.34951	3.70966	3.95833	3.21645	3.37287	3.31192	3.50061	3.91302
ENSG00000102879	CORO1A	CORO1A	11151	-0.517104	0.510957	0.982529	0.338314	0.56942	1.50432	2.1076	-1.17925	-0.34097	-1.35064	-1.37535	-1.08724	0.851335	0.512145	0.361181	0.314363	-0.409214	0.719791	1.1562
ENSG00000137574	TGS1	TGS1	96764	-0.0885037	4.49633	0.981044	0.338398	0.569499	4.66881	4.42905	4.35126	4.526	4.21437	4.51705	4.40699	4.59181	4.36159	4.48992	4.49443	4.56027	4.77914	4.46757
ENSG00000060749	QSER1	QSER1	79832	-0.148163	5.98809	0.980075	0.338629	0.569824	6.37126	6.53609	6.00453	6.08532	5.26259	5.55142	5.08296	6.05077	6.15897	5.83324	6.08792	6.09883	6.1956	5.83755
ENSG00000182287	AP1S2	AP1S2	8905	-0.12685	4.56842	0.979428	0.338783	0.569976	4.72443	4.27866	4.31065	4.81366	4.72932	4.40415	4.00962	4.78721	4.57324	4.80861	4.80137	4.48962	4.70355	4.22147
ENSG00000183971	NPW	NPW	283869	-0.32185	0.0405545	0.979381	0.338794	0.569976	0.114439	-1.58561	0.915451	-0.505478	-0.115664	-0.0913271	-0.956057	0.475348	0.612094	0.0771736	-0.448795	0.353302	-0.174566	0.245364
ENSG00000121671	CRY2	CRY2	1408	-0.134587	4.37154	0.978124	0.339094	0.570366	3.95019	4.2957	4.64219	4.32326	4.23329	4.10385	4.42966	4.31113	4.6546	4.80861	4.24971	4.59512	4.3066	4.01397
ENSG00000110344	UBE4A	UBE4A	9354	-0.0718007	6.41613	0.977807	0.33917	0.570366	6.54015	6.54056	6.38697	6.44119	6.04912	6.32199	6.29289	6.4973	6.51984	6.36094	6.4614	6.48492	6.37928	6.47563
ENSG00000135414	GDF11	GDF11	10220	0.310837	5.06429	0.979165	0.339171	0.570366	4.89511	4.02909	4.27732	4.12998	5.98731	6.28311	5.66059	5.18288	4.67785	4.73094	4.70033	4.61533	4.7526	4.78065
ENSG00000196967	ZNF585A	ZNF585A	199704	-0.122313	2.71019	0.97769	0.339198	0.570366	2.27958	2.28014	2.87274	2.77198	2.67226	2.98504	2.61784	2.54081	2.73755	2.60989	2.59388	3.06308	2.80184	2.88215
ENSG00000169398	PTK2	PTK2	5747	0.0650453	6.63342	0.977222	0.33931	0.570366	6.54511	6.51215	6.72418	6.71126	6.73635	6.76485	6.68466	6.52415	6.592	6.51805	6.49132	6.50422	6.77895	6.72497
ENSG00000228253	ATP8	ATP8	4509	-0.193704	7.49425	0.97713	0.339332	0.570366	6.60756	6.95732	6.85102	6.63982	8.11874	8.38088	7.59088	6.83362	7.1836	7.61904	7.6199	7.31934	7.79005	7.96188
ENSG00000166881	NEMP1	NEMP1	23306	0.306721	4.54783	0.978248	0.33939	0.570366	5.24073	6.11155	4.07882	4.28441	3.48711	4.31598	3.67459	4.25594	4.98682	3.67883	4.28939	3.85995	4.36244	4.4644
ENSG00000135932	CAB39	CAB39	51719	-0.106086	6.1105	0.976771	0.339418	0.570366	6.21883	6.16525	5.81938	6.02675	5.9822	6.14895	6.00458	6.21451	6.02202	5.9013	5.9351	6.02581	6.53537	6.37336
ENSG00000132823	OSER1	OSER1	51526	0.111905	4.98046	0.97676	0.339421	0.570366	4.71306	4.56698	5.05862	4.96968	5.37829	5.23261	5.27548	5.0037	4.75367	5.12178	4.88624	4.84197	4.83183	4.84905
ENSG00000143751	SDE2	SDE2	163859	0.0884159	4.52105	0.976743	0.339425	0.570366	4.4447	4.85822	4.50134	4.62508	4.32432	4.6004	4.52398	4.59181	4.5131	4.45108	4.36699	4.31436	4.4836	4.6048
ENSG00000185621	LMLN	LMLN	89782	-0.220131	3.30626	0.976627	0.339452	0.570366	3.49431	3.90415	3.10895	3.35227	2.29404	2.24708	3.2511	3.50397	3.69043	2.9976	3.21395	3.17202	3.35293	3.75865
ENSG00000171150	SOCS5	SOCS5	9655	-0.152041	7.27752	0.976515	0.339479	0.570366	7.18606	6.78407	7.47904	7.36614	7.43171	6.99573	6.90777	7.39153	7.53568	7.47832	7.46039	7.56387	7.35156	6.52511
ENSG00000174370	C11orf45	C11orf45	219833	0.307761	1.35287	0.976123	0.339573	0.57046	1.13457	0.189062	1.67315	1.8469	1.94972	1.75027	1.43873	0.730574	-0.0125105	1.60968	1.68172	1.48459	1.47939	0.185062
ENSG00000245322	NA	ENSG00000245322	NA	0.36462	-1.32042	0.975771	0.339657	0.570538	-1.78457	-0.498611	-0.709504	-2.08029	-1.35064	-1.37535	-0.894682	-1.76917	-1.61541	-1.86483	-2.80328	-1.7025	-0.771827	-0.788824
ENSG00000155016	CYP2U1	CYP2U1	113612	-0.0856623	5.02833	0.975475	0.339728	0.570594	4.79964	4.58094	4.93716	5.06535	5.31532	5.07216	5.10472	4.99061	5.04833	5.10263	5.07128	4.98978	5.09786	5.09624
ENSG00000273295	NA	ENSG00000273295	NA	0.282868	-1.12328	0.974925	0.33986	0.570752	-1.00646	-0.332363	-0.709504	-0.741608	-1.27742	-1.37535	-2.0195	-1.12361	-2.33287	-1.0555	-1.19114	-1.10598	-0.983991	-1.47214
ENSG00000189046	ALKBH2	ALKBH2	121642	-0.114809	2.84727	0.973833	0.340122	0.571128	2.85068	2.81705	3.01602	2.88014	2.68148	2.43478	2.64909	2.97979	3.11935	3.24118	2.82743	3.02175	2.63979	2.45416
ENSG00000119686	FLVCR2	FLVCR2	55640	-0.253072	-1.05799	0.973362	0.340235	0.571253	-0.901054	-0.826976	-1.00512	-0.963001	-2.00463	-1.95569	-1.08724	-0.940558	-0.601936	-1.0555	-0.612486	-1.7025	-1.16648	-0.788824
ENSG00000148572	NRBF2	NRBF2	29982	-0.102147	4.86908	0.973075	0.340304	0.571253	4.50107	4.57746	4.99084	5.15248	4.93686	4.78095	4.7034	4.76102	4.95862	4.97051	4.72197	4.96456	5.04634	4.94762
ENSG00000110042	DTX4	DTX4	23220	-0.234083	4.13498	0.973889	0.340309	0.571253	3.32812	2.08818	4.1496	3.91897	4.39042	4.86972	4.51412	3.92546	3.7299	3.92541	3.628	4.69197	4.59776	4.29464
ENSG00000074047	GLI2	GLI2	2736	-0.151355	5.13213	0.97276	0.34038	0.57126	5.49058	5.37741	5.52852	5.28432	4.53719	4.12688	4.40394	5.29055	5.49296	5.15469	5.13478	5.54681	4.70577	4.89448
ENSG00000175348	TMEM9B	TMEM9B	56674	-0.0920743	5.25158	0.97272	0.340389	0.57126	4.74487	5.08703	4.82197	5.13948	5.48736	5.5857	5.53935	5.18862	5.20759	5.01523	5.13478	5.2234	5.46066	5.56406
ENSG00000140553	UNC45A	UNC45A	55898	-0.0890512	6.14357	0.971628	0.340652	0.571637	6.47525	6.04196	6.26527	6.18274	5.87033	5.71463	5.92596	6.46218	6.31217	6.12322	6.21774	6.07882	5.86727	6.24402
ENSG00000112640	PPP2R5D	PPP2R5D	5528	-0.113926	5.87233	0.971445	0.340696	0.571647	6.30086	6.36407	5.86005	5.83741	5.43113	5.06851	5.37307	6.18527	6.14025	5.79915	5.92301	5.71613	5.6906	5.946
ENSG00000144566	RAB5A	RAB5A	5868	0.0620572	6.06425	0.970704	0.340874	0.571883	5.87002	5.94946	6.02789	6.15071	6.16448	6.33232	6.19439	5.97637	5.98638	5.89686	5.93185	6.02871	6.15806	6.14955
ENSG00000100319	ZMAT5	ZMAT5	55954	0.100721	3.27284	0.969927	0.341061	0.572133	3.6125	3.2209	3.4454	3.22677	3.38649	3.1218	3.13081	3.45853	2.98132	3.33932	3.29415	3.0721	3.22283	3.16962
ENSG00000197927	NBEAP2	NBEAP2	100418881	-0.312402	-1.57085	0.969477	0.34117	0.572218	-0.901054	-1.85959	-1.88029	-1.45762	-2.4116	-1.73528	-2.47844	-1.05998	-2.33287	-1.36097	-1.39966	-0.880301	-1.4524	-2.21846
ENSG00000066923	STAG3	STAG3	10734	0.501858	-0.9438	0.969404	0.341187	0.572218	-0.756117	1.61855	-1.08956	-2.36643	-2.4116	-2.53374	-3.15542	-1.12361	-0.845385	-1.0555	-0.847267	-1.97252	-2.28475	-2.39133
ENSG00000139546	TARBP2	TARBP2	6895	-0.126527	3.85218	0.968929	0.341302	0.572346	4.21193	4.05433	3.55028	3.54336	3.51315	3.61063	3.84395	4.05145	3.72153	3.97679	3.93273	3.65298	3.83005	4.17572
ENSG00000197119	SLC25A29	SLC25A29	123096	-0.194804	2.56368	0.968741	0.341347	0.572359	2.67005	2.05855	2.24701	2.32226	3.16466	2.43478	1.98744	2.6011	2.19286	2.77379	2.90894	3.00771	2.59746	2.32739
ENSG00000276550	HERC2P2	HERC2P2	400322	0.196752	3.9584	0.967536	0.341638	0.572706	3.36292	3.58538	3.21397	3.72607	5.0594	4.48999	4.33675	2.89	3.36475	4.03653	3.693	4.01775	4.28305	3.80947
ENSG00000138617	PARP16	PARP16	54956	0.191783	3.08608	0.967264	0.341704	0.572706	3.2785	3.01002	3.58475	3.64253	3.04842	2.46289	2.79126	2.8738	2.65208	3.55752	3.32559	3.08553	2.68542	2.48575
ENSG00000166965	RCCD1	RCCD1	91433	-0.129549	3.38022	0.96726	0.341705	0.572706	3.80781	3.81539	3.43788	3.39956	2.72668	2.69865	2.86852	3.54804	3.44487	3.49428	3.7255	3.15513	3.27747	3.35209
ENSG00000105997	HOXA3	HOXA3	3200	0.338352	0.208632	0.967232	0.341712	0.572706	-0.073233	-1.35544	0.826077	0.305911	0.539827	0.805029	0.586056	-1.25997	-1.13842	0.28169	-0.52832	0.670976	1.00531	-0.465153
ENSG00000235082	NA	ENSG00000235082	NA	-0.284935	-0.818581	0.9671	0.341744	0.572706	-0.901054	-1.35544	-1.00512	-0.963001	-0.476362	-1.63653	-0.835813	-0.0970437	-0.601936	-0.198713	-1.39966	-1.58435	-0.544151	-0.982715
ENSG00000275160	RPL7AP45	RPL7AP45	100132678	-0.183074	0.356672	0.966592	0.341866	0.572848	-0.224005	-0.0058636	0.128368	0.330524	0.637733	0.355117	0.586056	0.517674	0.562985	-0.0202073	0.621205	0.670976	0.363466	0.0896023
ENSG00000168397	ATG4B	ATG4B	23192	0.0899699	5.24673	0.966104	0.341984	0.572982	5.16917	5.29933	5.11866	5.01119	5.56159	5.44481	5.4024	5.18041	5.3392	5.1007	5.07969	5.09425	5.16381	5.3661
ENSG00000198393	ZNF26	ZNF26	7574	0.10364	2.80853	0.965767	0.342066	0.573055	2.79294	2.89177	2.64997	3.00771	2.93745	2.92972	2.80057	2.7638	2.47093	2.67355	2.61716	2.86442	3.03117	2.77372
ENSG00000272556	NA	ENSG00000272556	NA	0.255197	-0.817874	0.965555	0.342117	0.573078	-0.952793	-0.332363	-1.00512	-0.848062	-0.745923	-1.37535	-0.020488	-0.778138	-1.31078	-0.80354	-1.32675	-0.513361	-0.771827	-1.37815
ENSG00000176208	ATAD5	ATAD5	79915	0.462154	1.7619	0.966088	0.342311	0.573338	3.00442	3.62636	0.460803	1.30446	0.0641365	1.68495	-0.157959	1.80786	2.18476	0.0454381	1.43152	0.411346	1.47939	1.20257
ENSG00000152484	USP12	USP12	219333	0.122017	4.99355	0.964469	0.34238	0.573365	4.89511	5.26946	4.81328	4.81257	5.11401	5.41202	4.97097	4.82457	5.21257	4.57296	4.79832	4.82204	5.17585	4.97348
ENSG00000110237	ARHGEF17	ARHGEF17	9828	0.100983	7.33813	0.964265	0.34243	0.573365	7.57477	7.61634	7.35173	7.25502	7.26859	7.33686	7.07817	7.43583	7.71883	7.33041	7.41394	7.41222	6.70223	6.92632
ENSG00000214439	NA	ENSG00000214439	NA	0.302036	-1.65338	0.964067	0.342478	0.573365	-1.12017	-0.902675	-2.03917	-1.73562	-2.26282	-1.73528	-1.39193	-1.98858	-2.00207	-1.54198	-1.39966	-1.58435	-2.7844	-1.57267
ENSG00000100601	ALKBH1	ALKBH1	8846	-0.117256	3.29814	0.963975	0.3425	0.573365	3.2785	3.40484	3.06568	2.85491	3.12807	3.52256	3.32391	3.58334	3.2492	3.28939	3.16423	3.24167	3.3837	3.51405
ENSG00000125675	GRIA3	GRIA3	2892	0.167882	5.64746	0.963907	0.342516	0.573365	5.08988	6.01906	6.14454	6.05241	5.36191	5.27287	5.77714	5.41333	5.69522	5.58476	5.55881	5.81284	5.14923	5.64183
ENSG00000196312	MFSD14C	MFSD14C	84278	0.125603	3.99487	0.963664	0.342575	0.5734	3.83095	4.04176	3.64479	3.97077	4.40856	4.48999	3.89046	3.64669	3.67318	3.93411	3.95848	4.11265	4.23477	3.75606
ENSG00000196230	TUBB	TUBB	203068	0.206451	10.2958	0.962931	0.342753	0.573574	10.937	11.2364	10.762	10.4674	9.59921	9.39581	9.48603	10.401	10.3364	9.84943	10.077	9.69584	10.113	10.369
ENSG00000110801	PSMD9	PSMD9	5715	0.175414	1.23653	0.962924	0.342755	0.573574	1.04508	1.79663	0.936955	1.14709	1.4861	1.29238	1.39024	0.86779	0.612094	1.39982	1.10246	1.48459	1.12934	1.23267
ENSG00000182752	PAPPA	PAPPA	5069	-0.367786	6.92382	0.964075	0.342798	0.573582	5.52704	6.47851	6.93089	6.81493	6.4487	7.11523	7.30173	6.7957	7.38864	7.53744	7.56722	7.51279	6.26523	5.02492
ENSG00000226752	CUTALP	CUTALP	253039	0.179184	3.08996	0.96253	0.34285	0.573606	3.1918	2.89177	3.30361	3.22677	3.16794	3.22389	2.89048	3.33969	3.2875	3.36204	3.31709	3.0721	2.38715	1.95553
ENSG00000005189	REXO5	REXO5	81691	0.383303	2.19198	0.96307	0.343024	0.573833	2.04253	3.94251	1.55296	1.82974	1.57776	1.67537	2.18516	1.33829	1.95663	1.6837	2.03288	1.37217	2.27821	2.64533
ENSG00000168060	NAALADL1	NAALADL1	10004	0.214843	2.97576	0.960495	0.343345	0.574307	3.09956	2.48709	3.72114	3.55124	2.87458	2.15359	2.82814	3.14754	2.93382	3.36526	3.05933	2.76774	2.519	2.16516
ENSG00000142655	PEX14	PEX14	5195	0.0875122	4.23327	0.960217	0.343413	0.574356	4.2178	4.27007	4.23237	4.20511	4.14614	4.25458	4.60457	4.06222	4.2262	4.0203	4.30954	4.02008	4.15431	4.42909
ENSG00000141522	ARHGDIA	ARHGDIA	396	0.142115	8.4476	0.959786	0.343518	0.574468	8.99397	8.98173	8.62998	8.58499	7.93476	7.87734	8.22084	8.49974	8.53412	8.1604	8.43159	8.08689	8.16947	8.60796
ENSG00000156603	MED19	MED19	219541	-0.088156	3.79608	0.959549	0.343575	0.574501	3.88905	3.96131	3.64805	3.62771	3.71055	3.58784	3.76295	3.89568	4.07677	3.71458	3.78016	3.64997	3.82394	3.92228
ENSG00000272990	NA	ENSG00000272990	NA	0.247364	-0.157377	0.959244	0.343649	0.574561	0.636132	-0.183308	-0.0718287	-0.741608	0.412832	-0.0913271	-1.08724	-0.0654569	0.162531	-0.58911	-0.569789	-0.22108	-0.142325	-0.672676
ENSG00000054523	KIF1B	KIF1B	23095	-0.0817461	6.30974	0.958855	0.343744	0.574656	6.52752	6.52485	6.37569	6.35046	5.81438	6.03607	6.04381	6.52804	6.47782	6.19187	6.48152	6.30188	6.22409	6.25231
ENSG00000113790	EHHADH	EHHADH	1962	-0.211957	3.35239	0.95786	0.343987	0.574937	3.67562	3.57844	3.66426	3.70033	2.26981	2.07564	2.89048	3.77655	3.14877	3.47951	3.56713	3.0676	3.45919	3.48308
ENSG00000095539	SEMA4G	SEMA4G	57715	0.305505	2.66071	0.958343	0.343988	0.574937	2.06872	1.23283	3.72114	3.30647	2.60607	2.51752	2.9874	2.54593	1.56597	2.66835	2.48671	2.82225	2.69883	2.27772
ENSG00000254332	NA	ENSG00000254332	NA	0.168451	2.45406	0.95568	0.344519	0.575632	3.13407	2.77516	2.79833	2.93333	1.52756	2.02374	1.77723	2.94919	2.18476	2.35546	2.43523	2.17083	2.186	2.09315
ENSG00000140323	DISP2	DISP2	85455	-0.471257	-1.18973	0.955561	0.344548	0.575632	-0.952793	-0.755051	-1.00512	-1.37571	-4.47301	-3.19946	-1.08724	-0.778138	-0.393698	-0.988265	-0.847267	-1.37363	-1.37544	-1.37815
ENSG00000272323	TTC23L-AS1	TTC23L-AS1	101929704	-0.3571	-1.49118	0.955374	0.344594	0.575632	-1.78457	-2.64123	-1.00512	-2.08029	-2.765	-1.95569	-0.525585	-1.25997	-2.15801	-1.54198	-1.39966	-1.47514	-1.10305	-0.982715
ENSG00000272501	NA	ENSG00000272501	NA	-0.286267	-1.10835	0.955363	0.344597	0.575632	-1.37863	-0.183308	-1.37733	-1.63688	-1.78572	-1.37535	-1.57239	-1.67082	-0.659056	-0.402467	-0.847267	-1.10598	-1.4524	-1.0536
ENSG00000143393	PI4KB	PI4KB	5298	0.0766518	6.51825	0.955247	0.344625	0.575632	6.33902	6.27078	6.30716	6.40471	6.62288	6.87722	7.04429	6.2813	6.26976	6.22501	6.24864	6.44552	6.70805	6.85282
ENSG00000174791	RIN1	RIN1	9610	-0.172386	4.39487	0.955217	0.344632	0.575632	4.64725	4.41352	4.80307	4.35359	4.25041	3.41731	3.89046	4.26684	4.03686	4.48844	4.5905	4.57304	4.60253	4.64173
ENSG00000165704	HPRT1	HPRT1	3251	0.144969	4.28196	0.954215	0.344878	0.575978	4.7203	4.81899	4.13804	4.35209	4.20162	4.27058	3.71207	4.18713	4.09847	4.05259	4.26306	3.86774	4.56397	4.28749
ENSG00000008382	MPND	MPND	84954	-0.152449	2.33474	0.953868	0.344963	0.575997	2.16895	2.24549	2.80419	2.44004	2.306	1.78632	1.64914	2.63994	2.24049	2.65264	2.65366	2.33728	2.10773	2.18839
ENSG00000166446	CDYL2	CDYL2	124359	0.111461	4.35867	0.953856	0.344966	0.575997	4.18376	4.38595	4.01958	3.98247	4.50252	4.72285	4.98533	3.97946	4.33075	4.16207	4.09079	4.45554	4.35681	4.46598
ENSG00000161980	POLR3K	POLR3K	51728	-0.22729	2.59249	0.953338	0.345092	0.576039	3.05769	3.1802	1.76017	1.81237	2.14217	2.2406	2.45645	3.03548	2.88969	2.27565	2.43523	2.25249	2.7077	3.06475
ENSG00000026297	RNASET2	RNASET2	8635	0.184458	2.70444	0.953292	0.345104	0.576039	1.68446	2.21894	3.0754	2.92931	3.19393	3.07157	3.07438	2.27693	2.41668	2.78344	2.47656	2.95502	2.34797	2.55886
ENSG00000275494	NA	ENSG00000275494	NA	-0.274558	-0.723681	0.953286	0.345105	0.576039	-0.80283	-0.558576	-1.2749	-1.22464	-0.697352	-1.63653	-0.309921	-0.778138	-0.299864	0.0129887	-0.52832	-0.951675	-1.37544	-0.61793
ENSG00000138182	KIF20B	KIF20B	9585	0.41196	4.67981	0.954276	0.345184	0.576107	5.68932	6.57193	3.59493	4.18331	3.3407	4.5224	2.96688	4.72535	4.9128	3.20572	4.71335	3.30045	4.30075	4.2803
ENSG00000136143	SUCLA2	SUCLA2	8803	0.142811	5.48822	0.952798	0.345225	0.576112	5.47782	5.42754	5.08414	5.18068	5.65808	6.1717	5.7286	5.60526	5.41813	5.32462	5.33764	5.02623	5.45145	5.54469
ENSG00000006062	MAP3K14	MAP3K14	9020	-0.220871	3.22933	0.952615	0.34527	0.576123	3.10906	2.35518	3.6578	3.49247	3.27832	2.70337	2.76297	2.91	2.95776	3.40331	3.15471	3.55339	4.02542	2.97411
ENSG00000198899	ATP6	ATP6	4508	-0.171674	10.2307	0.952002	0.34542	0.576263	9.2662	9.88667	9.70252	9.35516	10.3606	11.0967	10.7633	9.49956	9.9657	10.1141	10.0776	10.0074	10.5665	11.0152
ENSG00000056050	HPF1	HPF1	54969	-0.114068	3.56559	0.951962	0.34543	0.576263	4.06358	3.86474	3.52565	3.51412	3.13144	3.13584	2.84172	4.22594	3.56509	3.63419	3.6842	3.2134	3.67132	3.16182
ENSG00000169696	ASPSCR1	ASPSCR1	79058	0.113493	3.87395	0.951614	0.345515	0.576342	4.11475	3.89579	3.61174	3.51143	4.15774	4.13214	3.96685	3.84671	3.81101	3.84012	3.67757	3.76575	3.68036	4.03761
ENSG00000109063	MYH3	MYH3	4621	-0.25028	0.549933	0.951244	0.345606	0.57643	0.949676	1.17877	-0.709504	-0.265254	0.34488	0.121144	0.163897	1.40746	0.954347	0.508117	0.602659	0.76302	0.270729	-0.0850351
ENSG00000131747	TOP2A	TOP2A	7153	0.483649	7.2538	0.95162	0.345834	0.576746	8.09639	9.44055	6.17427	6.50677	5.40425	6.93656	5.24683	7.11093	7.96862	5.52345	7.2232	5.09867	6.35408	6.67514
ENSG00000151414	NEK7	NEK7	140609	-0.174525	8.65652	0.948936	0.346174	0.577249	8.90787	9.33566	8.62264	8.97611	7.68214	7.61067	7.8682	8.79351	9.33775	8.64632	8.94468	8.33187	8.33758	8.4952
ENSG00000164088	PPM1M	PPM1M	132160	-0.219637	4.52473	0.949365	0.346263	0.577334	3.84238	3.7365	4.99469	4.96281	4.52828	3.97509	4.23573	4.49582	4.48866	5.14443	4.80035	4.73523	4.47063	4.0734
ENSG00000121057	AKAP1	AKAP1	8165	0.144828	3.88337	0.948343	0.34632	0.577365	3.83095	3.95328	3.47877	3.48152	4.4044	4.3098	3.99753	3.89166	4.00734	3.68914	3.86626	3.81227	3.64616	3.65409
ENSG00000235655	NA	ENSG00000235655	NA	-0.121326	2.34656	0.947754	0.346465	0.57748	2.58642	2.30559	2.32248	2.4057	2.31194	2.00091	1.92072	2.57628	2.30164	2.48532	2.42471	2.02973	2.61171	2.35502
ENSG00000115504	EHBP1	EHBP1	23301	-0.196649	7.05805	0.948213	0.346479	0.57748	7.09105	6.62386	7.49453	7.52453	6.47079	6.4127	6.52853	7.19301	6.6669	7.46769	7.54508	7.23722	7.12962	6.6046
ENSG00000067182	TNFRSF1A	TNFRSF1A	7132	-0.0982516	7.59944	0.947599	0.346503	0.57748	7.49811	7.10112	7.82123	7.55079	7.68572	7.39528	7.71574	7.53141	7.6212	7.76029	7.61629	7.71844	7.66211	7.57629
ENSG00000111696	NT5DC3	NT5DC3	51559	0.203736	4.41468	0.947427	0.346592	0.577517	4.41821	5.25211	4.33313	4.44378	3.75705	4.17695	4.74617	3.89367	4.56547	3.91008	4.1253	4.26799	4.39163	4.7832
ENSG00000137193	PIM1	PIM1	5292	0.424032	5.29825	0.948495	0.346602	0.577517	4.40414	3.9398	6.4598	6.09747	5.52239	5.39753	5.18421	4.15732	4.07896	5.76971	5.83637	5.59221	4.69688	3.6789
ENSG00000270108	NA	ENSG00000270108	NA	0.272153	-1.2324	0.947022	0.346645	0.57752	-1.12017	-1.15699	-2.03917	-1.73562	-0.902294	-0.264869	-1.23156	-1.67082	-1.13842	-1.44864	-1.19114	-1.1898	-1.53371	-1.57267
ENSG00000143740	SNAP47	SNAP47	116841	-0.0815842	4.49467	0.946881	0.34668	0.57752	4.55301	4.20619	4.36917	4.29383	4.67732	4.4085	4.64776	4.45421	4.40752	4.5075	4.44323	4.56187	4.53809	4.75496
ENSG00000115446	UNC50	UNC50	25972	-0.10185	4.56407	0.946723	0.346719	0.577521	4.4559	4.40177	4.20826	4.43529	4.72488	4.83034	4.47832	4.74107	4.68791	4.6698	4.33504	4.44863	4.68008	4.65151
ENSG00000146006	LRRTM2	LRRTM2	26045	-0.365935	-0.89893	0.946381	0.346803	0.577554	-0.80283	-2.40273	-0.644182	-2.08029	-0.796187	-0.904014	-0.956057	-1.25997	-2.76282	-1.0555	-0.701867	-0.568396	0.0651941	-0.283762
ENSG00000147123	NDUFB11	NDUFB11	54539	0.08787	5.18071	0.946285	0.346827	0.577554	5.04689	5.11008	5.32235	5.1078	5.51726	5.14163	5.29948	5.11644	5.16194	5.22366	4.91753	4.99453	5.11963	5.33955
ENSG00000148943	LIN7C	LIN7C	55327	0.0976988	4.85989	0.946179	0.346853	0.577554	4.93924	4.98177	4.54401	4.89223	4.90477	5.22689	4.80053	4.76762	4.74269	4.67888	4.99423	4.62915	4.94682	4.85026
ENSG00000203668	CHML	CHML	1122	-0.207466	4.76885	0.946449	0.346914	0.577591	5.22044	4.68803	4.72023	5.16964	3.89014	4.15644	4.3093	4.47315	4.49194	4.61004	5.00751	4.84065	5.20199	5.20936
ENSG00000135823	STX6	STX6	10228	0.0981283	5.67039	0.945557	0.347007	0.577673	5.36876	5.19991	5.4381	5.69539	6.02218	6.24961	5.98583	5.39429	5.40512	5.63627	5.61714	5.71972	5.6805	5.58536
ENSG00000162631	NTNG1	NTNG1	22854	-0.210638	2.81719	0.945424	0.34704	0.577673	3.72791	3.29053	3.08507	2.20069	2.2074	1.29238	1.68978	3.68201	3.11509	2.44332	3.29126	2.53952	1.69101	2.70022
ENSG00000123496	IL13RA2	IL13RA2	3598	0.789486	0.498164	0.94651	0.347091	0.577695	0.257902	0.982345	-2.659	-3.1997	0.0920395	1.37754	2.63354	0.65674	-0.659056	-2.86944	-1.47645	-1.47514	-0.983991	1.52797
ENSG00000288044	NA	ENSG00000288044	NA	-0.175743	0.842033	0.944209	0.34734	0.578046	0.618514	0.114221	0.128368	0.656756	1.29527	0.970817	1.27477	0.694129	0.793346	1.02992	0.949414	0.970311	0.961477	0.761214
ENSG00000171530	TBCA	TBCA	6902	-0.0928229	5.35604	0.942669	0.347722	0.578617	5.13705	5.35423	5.26824	5.17134	5.57524	5.23506	5.4085	5.47438	5.31901	5.50898	5.11855	5.22947	5.40038	5.65856
ENSG00000268858	LOC112268269	LOC112268269	112268269	0.18946	2.34393	0.941945	0.347901	0.578852	1.71794	2.50184	1.63419	1.91358	2.44772	3.20737	3.09722	1.14931	2.01257	2.22697	2.25696	2.16241	2.35363	2.74268
ENSG00000228781	RPL21P84	RPL21P84	100271187	-0.343522	-0.721997	0.941347	0.348049	0.579035	-2.2189	-1.15699	-0.304352	-0.642473	-0.147937	-1.95569	-0.835813	-0.727823	-0.393698	-0.317482	-1.47645	-0.177645	-0.544151	-0.729581
ENSG00000165672	PRDX3	PRDX3	10935	-0.103514	6.63337	0.939998	0.348384	0.579496	6.89301	6.85078	6.34736	6.4747	6.36719	6.56279	6.421	6.88581	6.8334	6.59097	6.59054	6.29322	6.67054	6.87147
ENSG00000257702	LBX2-AS1	LBX2-AS1	151534	0.17559	0.719889	0.939922	0.348403	0.579496	0.302719	-0.183308	0.915451	0.714	0.798785	1.09097	1.6388	0.31659	0.0242382	0.598369	0.14527	0.597872	1.08917	0.917638
ENSG00000143303	METTL25B	METTL25B	51093	0.133022	3.15709	0.938588	0.348735	0.579984	2.94558	2.66804	3.1783	3.11786	3.74391	3.4259	3.35899	2.96839	3.07187	3.26548	3.02143	3.20522	2.97349	2.92886
ENSG00000029364	SLC39A9	SLC39A9	55334	-0.0656176	6.46828	0.938167	0.34884	0.580094	6.37028	6.47338	6.41645	6.55424	6.3478	6.4553	6.43339	6.46725	6.52386	6.35973	6.37217	6.46493	6.63028	6.64573
ENSG00000005486	RHBDD2	RHBDD2	57414	0.178641	5.49997	0.937986	0.348885	0.580105	4.66559	4.94175	4.71867	4.64607	6.32336	6.44195	6.47322	4.80334	4.93589	5.11702	5.02937	5.38964	5.5046	5.83142
ENSG00000153029	MR1	MR1	3140	0.186975	5.46153	0.93762	0.348976	0.580184	4.83153	5.22347	5.4531	5.64783	5.88636	5.65069	6.01661	5.37859	5.37787	5.52776	5.71966	5.49658	4.96173	4.62338
ENSG00000144597	EAF1	EAF1	85403	-0.0967225	4.78705	0.937488	0.349009	0.580184	4.59753	4.8027	4.80453	4.83639	4.64707	4.85176	4.6178	4.75882	4.91891	4.60733	4.5905	4.6624	5.06026	5.12661
ENSG00000280143	NA	ENSG00000280143	NA	0.31145	-0.284971	0.935904	0.349404	0.580776	0.449446	0.873102	-0.0295051	-0.46256	-1.59568	-0.793478	-1.30952	0.800812	0.43236	-1.44864	-1.55756	-0.747345	-1.30237	-0.850603
ENSG00000088970	KIZ	KIZ	55857	-0.228098	4.26175	0.936641	0.349467	0.580817	3.82328	3.38905	4.85482	4.568	4.31103	3.67693	3.73652	4.36718	4.01877	4.77997	4.33925	4.69344	4.4641	3.6789
ENSG00000248476	NA	ENSG00000248476	NA	0.302289	-1.48516	0.935258	0.349565	0.58083	-2.49755	-1.06714	-1.88029	-1.95602	-1.01683	-0.505097	-1.23156	-1.57876	-2.53189	-1.99078	-1.6435	-1.8312	-1.61987	-0.982715
ENSG00000148308	GTF3C5	GTF3C5	9328	0.0652021	5.06368	0.935041	0.349619	0.58083	5.19763	5.2951	5.03887	4.96183	5.05675	5.07489	4.98533	4.9953	5.16091	5.11224	4.98978	5.03317	4.98015	4.96454
ENSG00000149809	TM7SF2	TM7SF2	7108	0.303231	1.91077	0.93498	0.349634	0.58083	0.324616	0.328014	1.59415	1.92171	2.64897	2.98504	3.26462	0.598773	0.258192	1.82124	2.26288	1.51138	1.37188	1.56394
ENSG00000229589	ACVR2B-AS1	ACVR2B-AS1	100128640	0.478465	-1.41941	0.93494	0.349644	0.58083	-2.3515	-3.28405	-0.644182	-0.505478	-0.697352	-0.96263	-1.89408	-2.11222	-2.76282	-1.36097	-1.83246	-0.812292	-1.16648	-3.08537
ENSG00000066455	GOLGA5	GOLGA5	9950	0.0819631	6.26613	0.934495	0.349755	0.58083	5.94968	6.18023	6.41453	6.42306	6.49548	6.32391	6.34471	6.01751	6.19618	6.28739	6.25645	6.35876	6.29533	6.0705
ENSG00000228205	RPS3P3	RPS3P3	440991	-0.399426	-0.922692	0.934475	0.34976	0.58083	-1.98545	-1.15699	-0.644182	-1.15465	-0.358382	-1.54412	-1.47934	-1.76917	-0.601936	-0.0202073	-2.30614	-0.22108	-1.53371	-0.241766
ENSG00000198369	SPRED2	SPRED2	200734	-0.11105	5.51896	0.934378	0.349785	0.58083	5.01695	5.18056	5.54961	5.44933	5.69209	5.86387	5.4468	5.10954	5.44886	5.76668	5.45472	5.82424	5.70119	5.46054
ENSG00000131725	WDR44	WDR44	54521	0.0907161	4.89769	0.934077	0.34986	0.58083	4.90332	5.04986	4.769	4.82886	4.96164	5.13203	4.91957	4.93898	5.04944	4.61004	4.88911	4.59199	4.84997	4.9679
ENSG00000168090	COPS6	COPS6	10980	-0.103959	6.55692	0.933804	0.349928	0.58083	6.70678	6.5085	6.50595	6.48946	6.51848	6.18061	6.56892	6.65376	6.42597	6.53172	6.63056	6.32707	6.57014	7.01289
ENSG00000214975	NA	ENSG00000214975	NA	0.24085	-1.03183	0.933598	0.34998	0.58083	-1.00646	-0.183308	-0.849752	-1.73562	-0.902294	-1.22427	-0.956057	-1.19018	-1.0594	-1.0555	-1.19114	-1.58435	-1.30237	-0.729581
ENSG00000055483	USP36	USP36	57602	-0.105377	5.29709	0.933595	0.34998	0.58083	5.25577	5.49269	5.2693	5.21826	4.9888	5.12589	5.30603	5.04498	5.351	5.1388	5.10709	5.54761	5.56504	5.57217
ENSG00000187555	USP7	USP7	7874	-0.0773559	6.77027	0.933565	0.349988	0.58083	7.07539	6.98318	6.66783	6.72959	6.49874	6.56051	6.46373	6.87999	6.83921	6.68021	6.8511	6.823	6.78603	6.80854
ENSG00000134363	FST	FST	10468	-0.449858	4.4698	0.934749	0.350009	0.58083	3.79415	4.05433	4.19939	4.22165	3.75487	3.87613	4.79589	4.95158	5.351	5.30548	5.02154	5.0134	2.90572	1.67772
ENSG00000233382	NKAPP1	NKAPP1	158801	0.232446	-0.790754	0.933466	0.350013	0.58083	-0.756117	-1.15699	-0.58169	-0.848062	-0.435954	-1.02373	-0.23194	-0.37823	-1.40535	-0.924026	-0.748724	-0.880301	-0.874012	-1.47214
ENSG00000230551	NA	ENSG00000230551	NA	0.134381	2.34047	0.933172	0.350086	0.580889	1.86713	2.1919	2.24701	2.42869	2.89055	2.68439	2.44462	1.77334	1.80648	2.19116	2.52661	2.50661	2.48328	2.24117
ENSG00000131503	ANKHD1	ANKHD1	54882	0.306159	-0.500208	0.933005	0.350128	0.580894	-0.583065	-0.280948	-0.777924	-1.63688	-0.0840978	0.535361	-0.479796	-1.41058	-1.40535	-0.58911	-0.0173315	-0.460348	-0.462271	-0.982715
ENSG00000197696	NMB	NMB	4828	0.182477	1.17621	0.932343	0.350294	0.581105	1.51388	1.41535	1.24348	0.76906	1.14354	0.676487	1.76777	1.12214	1.09917	0.99712	1.14152	0.717732	1.10269	1.33334
ENSG00000057757	PITHD1	PITHD1	57095	-0.103447	4.53205	0.932175	0.350336	0.581112	4.54253	4.92405	4.45178	4.32326	4.16104	4.43144	4.39628	4.43501	4.68504	4.46315	4.5082	4.56667	4.68794	4.71153
ENSG00000108666	C17orf75	C17orf75	64149	-0.0817478	3.56866	0.931794	0.350431	0.581202	3.72585	3.85328	3.49336	3.46494	3.30539	3.32537	3.33996	3.84464	3.7299	3.69937	3.67979	3.33834	3.59209	3.38931
ENSG00000171345	KRT19	KRT19	3880	0.398718	5.60001	0.932826	0.35049	0.581202	5.56433	4.86108	6.61753	7.06344	4.67962	3.83585	5.27047	5.15717	4.79147	5.58683	5.99632	5.45664	5.15897	5.22161
ENSG00000266405	CBX3P2	CBX3P2	645158	-0.372962	-0.748434	0.931497	0.350506	0.581202	-1.60827	-1.85959	-0.464284	-0.34097	-0.650363	-2.07996	-0.479796	-0.940558	-0.984477	0.138624	-0.52832	-0.265864	-0.50263	-1.92469
ENSG00000081665	ZNF506	ZNF506	440515	-0.153232	2.90336	0.93073	0.350698	0.581457	3.01456	2.44953	2.93285	3.25918	2.72668	2.66032	2.55323	2.84915	2.47757	2.89449	2.77457	3.18456	3.27449	3.22308
ENSG00000088833	NSFL1C	NSFL1C	55968	-0.0931483	5.70993	0.930381	0.350786	0.581538	5.98663	6.00424	5.58665	5.52525	5.32491	5.38216	5.62042	5.95101	5.95579	5.64556	5.74102	5.57882	5.57295	5.83939
ENSG00000232774	FLJ22447	FLJ22447	400221	0.459697	-1.39437	0.929941	0.350896	0.581658	-1.60827	-1.06714	-0.464284	-1.0241	-0.604856	-2.9419	-2.67082	-2.11222	-1.0594	-0.988265	-0.612486	-1.97252	-2.99856	-2.81521
ENSG00000183715	OPCML	OPCML	4978	-0.486784	1.069	0.930704	0.351021	0.581771	1.24203	2.76296	0.871456	0.922652	-0.180947	-1.73528	-1.77869	0.431743	2.27901	0.839506	0.919756	1.18519	-0.586902	1.27668
ENSG00000176845	METRNL	METRNL	284207	0.185253	5.53645	0.929474	0.351055	0.581771	5.7087	5.92914	6.07654	5.8901	5.12839	4.47902	5.47323	5.32447	5.78629	5.69817	5.69635	5.67451	5.01452	4.6832
ENSG00000168246	UBTD2	UBTD2	92181	0.127479	5.66023	0.929209	0.35108	0.581771	5.72783	5.50006	5.80775	5.91523	5.88187	5.83942	5.16722	5.73649	5.58577	5.81159	5.67098	5.75447	5.56504	4.97348
ENSG00000198466	ZNF587	ZNF587	84914	-0.118546	4.04738	0.928972	0.351139	0.581806	4.23524	4.14406	4.13572	4.04143	3.61762	3.89688	3.73652	3.97377	3.95596	3.83549	3.96575	4.23019	4.32113	4.36088
ENSG00000184708	EIF4ENIF1	EIF4ENIF1	56478	-0.0781537	4.65011	0.928764	0.351192	0.581813	4.72546	4.57048	4.73104	4.6176	4.47099	4.48177	4.6413	4.82773	4.63691	4.68533	4.41561	4.7786	4.71019	4.74193
ENSG00000163660	CCNL1	CCNL1	57018	0.192182	5.63427	0.929112	0.351221	0.581813	4.90513	5.19538	5.26612	5.51858	6.04555	6.39457	6.50773	4.66543	5.03488	5.66592	5.56899	6.10654	5.64515	4.80089
ENSG00000168477	TNXB	TNXB	7148	0.555609	4.27295	0.928943	0.351463	0.582148	0.234961	0.826978	3.36835	3.29088	4.88795	6.73548	5.68466	1.39616	1.42192	3.05051	3.26496	4.30291	3.74857	1.79332
ENSG00000132341	RAN	RAN	5901	-0.169117	7.87876	0.927538	0.3515	0.582148	8.26927	8.50156	7.53563	7.70287	7.28379	7.29701	7.52327	8.07914	7.98298	7.71562	7.90847	7.55906	7.96419	8.32652
ENSG00000168769	TET2	TET2	54790	0.0970977	4.59034	0.927081	0.351615	0.582168	4.69215	4.81604	4.93449	4.79609	4.35055	4.50493	4.05115	4.77745	4.71486	4.69687	4.62996	4.68611	4.22862	4.0312
ENSG00000285887	NA	ENSG00000285887	NA	0.532432	-1.71233	0.927039	0.351626	0.582168	-3.05307	-0.982567	-1.00512	-0.691189	-1.68757	-3.91472	-2.0195	-1.41058	-1.22203	-1.36097	-1.55756	-1.97252	-3.25016	-3.85117
ENSG00000198919	DZIP3	DZIP3	9666	0.110067	4.37272	0.927032	0.351628	0.582168	4.00376	4.50608	4.26674	4.43103	4.57104	4.72981	4.44458	4.3409	3.93681	4.34754	4.51441	4.28167	4.5256	4.09404
ENSG00000140632	GLYR1	GLYR1	84656	-0.0918635	6.35214	0.925866	0.351921	0.58259	6.65883	6.39552	6.01341	6.20455	6.05444	6.39128	6.29701	6.49167	6.38418	6.25133	6.46301	6.36106	6.35231	6.47995
ENSG00000158457	TSPAN33	TSPAN33	340348	-0.357362	-0.26033	0.925094	0.352116	0.582842	-1.30955	-0.280948	-2.03917	-0.904387	0.618676	0.402333	-1.23156	0.0253548	-0.169649	-0.12464	-0.410618	-0.135479	-0.0201153	-0.161273
ENSG00000267530	LINC01836	LINC01836	107985343	0.300623	0.168141	0.924958	0.35215	0.582842	-0.192564	-1.06714	-0.355718	-0.124793	0.973958	1.14748	0.929312	0.36376	-1.13842	-0.0889826	-0.136898	-0.513361	0.00888527	0.274596
ENSG00000204560	DHX16	DHX16	8449	0.121708	5.27753	0.924569	0.352249	0.58294	5.5235	5.76912	4.98698	5.03666	5.06909	5.39169	5.38781	5.3393	5.2431	5.11797	5.16432	5.01223	5.10039	5.49277
ENSG00000152443	ZNF776	ZNF776	284309	-0.102153	3.53475	0.924099	0.352367	0.582974	3.64332	3.39697	3.78775	3.59761	3.40329	3.285	3.16003	3.62991	3.3431	3.53769	3.6257	3.60715	3.71377	3.61463
ENSG00000272145	NA	ENSG00000272145	NA	0.525586	-1.3794	0.924056	0.352378	0.582974	-1.24362	-2.01895	-1.73718	-1.73562	-0.604856	0.176516	-3.89046	-1.49222	-2.76282	-2.2814	-0.899183	-1.58435	-2.28475	-1.28992
ENSG00000175203	DCTN2	DCTN2	10540	0.0714279	6.9848	0.924029	0.352385	0.582974	6.96884	6.92963	7.03738	7.00849	7.26897	6.85724	7.03644	6.97181	6.9234	7.08106	6.91121	6.92022	6.89077	6.93121
ENSG00000234287	NA	ENSG00000234287	NA	-0.396121	-0.721013	0.923662	0.352478	0.583064	-2.66006	-0.982567	-0.40898	-1.84162	-0.214731	-1.15428	-0.157959	-1.12361	-0.494064	-0.0541852	-1.83246	0.0945091	-1.04229	-0.514303
ENSG00000116237	ICMT	ICMT	23463	0.186281	7.15211	0.923203	0.352613	0.583224	7.43203	7.77811	6.39476	6.68675	7.05551	7.60863	7.25277	6.95963	7.27697	6.71404	6.99092	6.96421	6.97815	7.39684
ENSG00000100104	SRRD	SRRD	402055	-0.104614	4.09951	0.922474	0.352778	0.583433	4.33301	4.25926	4.29616	4.32479	3.71505	3.68172	3.42366	4.22753	4.10706	4.16576	4.23172	4.25021	3.9895	4.06296
ENSG00000175792	RUVBL1	RUVBL1	8607	-0.168154	5.39054	0.922093	0.352874	0.583529	5.96108	5.98731	4.772	5.01309	4.81762	4.82385	5.11222	5.85627	5.62368	5.25868	5.48605	4.99216	5.3446	5.58536
ENSG00000106031	HOXA13	HOXA13	3209	0.156332	5.06458	0.92168	0.352979	0.583638	4.81229	4.50425	5.53117	5.32852	5.33662	5.30273	4.97303	5.0139	4.66191	4.68662	4.53167	5.37148	5.33961	4.98237
ENSG00000169612	RAMAC	RAMAC	83640	0.0888892	3.24185	0.921428	0.353043	0.583679	3.33353	3.38905	3.35244	3.13193	3.18748	3.16351	3.38087	3.43387	3.11509	3.31623	3.14833	3.02175	3.201	3.13816
ENSG00000131408	NR1H2	NR1H2	7376	0.0914712	5.79165	0.921082	0.35313	0.58376	5.68721	5.48622	5.96517	5.77264	5.94968	5.93835	6.00709	5.80805	5.89941	5.83556	5.76415	5.71828	5.5429	5.589
ENSG00000187013	LINC02875	LINC02875	388407	-0.279613	-1.4851	0.920708	0.353225	0.583849	-2.66006	-1.35544	-2.03917	-2.72372	-1.14125	-0.847688	-1.23156	-1.76917	-2.00207	-1.54198	-1.55756	-1.27879	-0.927954	-1.12815
ENSG00000130224	LRCH2	LRCH2	57631	0.188285	3.5687	0.920566	0.353261	0.583849	3.63239	3.07066	3.41507	3.35826	3.74391	4.17014	4.03941	4.05325	3.41058	3.02633	3.02143	3.41483	3.65306	3.28544
ENSG00000125868	DSTN	DSTN	11034	-0.128013	9.10079	0.920145	0.353368	0.583961	8.96959	8.94019	8.86994	9.11342	9.13924	9.28178	8.67631	9.64049	9.37307	9.30954	9.227	8.85185	8.77151	8.91574
ENSG00000143228	NUF2	NUF2	83540	0.483877	3.53244	0.921018	0.353462	0.58402	4.62315	5.68354	2.33873	2.55416	1.82225	3.24671	1.39024	3.4881	3.89029	1.98912	3.6257	1.32765	2.64442	3.0731
ENSG00000137944	KYAT3	KYAT3	56267	-0.137894	3.80368	0.919702	0.35348	0.58402	3.87613	3.46255	3.88223	4.06179	3.83342	3.67453	3.1085	3.99077	3.56821	3.98518	4.01041	3.81227	4.12149	3.52321
ENSG00000157927	RADIL	RADIL	55698	-0.530655	-0.0131192	0.920042	0.353655	0.584244	-0.073233	-0.498611	0.915451	0.229448	-0.848265	-3.51321	-1.89408	0.517674	-0.128731	1.1392	0.657596	0.717732	-1.30237	-3.08537
ENSG00000107551	RASSF4	RASSF4	83937	0.28942	3.00108	0.918821	0.353871	0.584536	2.17499	1.31867	3.06079	2.69351	4.22701	3.62314	3.73166	2.20104	1.63888	3.07036	2.87457	3.05399	3.23821	2.21878
ENSG00000175575	PAAF1	PAAF1	80227	-0.146926	3.27317	0.917948	0.353926	0.584536	3.45514	3.62636	3.5006	3.3402	2.57675	2.45171	3.04727	3.3159	3.2875	3.26548	3.4397	3.32708	3.38646	3.35551
ENSG00000143256	PFDN2	PFDN2	5202	-0.127749	4.62161	0.917863	0.353948	0.584536	4.54836	4.79373	4.23888	4.1629	4.68535	4.58513	4.79239	4.55925	4.74819	4.58404	4.32093	4.45726	4.76328	5.15931
ENSG00000165533	TTC8	TTC8	123016	0.170587	5.18069	0.916941	0.354182	0.584859	4.70682	4.29781	5.25546	5.1202	6.12493	5.50958	5.4274	4.91147	4.67497	5.16488	4.79933	5.22543	5.36997	5.02061
ENSG00000162613	FUBP1	FUBP1	8880	-0.17619	6.13656	0.916632	0.354278	0.584954	6.56249	6.6974	6.22541	6.17767	5.13092	5.41058	5.54766	6.29239	6.23393	5.90794	6.23591	5.94276	6.24861	6.46813
ENSG00000266472	MRPS21	MRPS21	54460	-0.083565	5.48054	0.915307	0.354598	0.585345	5.38773	5.2123	5.53294	5.47577	5.61845	5.23669	5.5818	5.5917	5.4086	5.54843	5.39872	5.34007	5.57477	5.72095
ENSG00000211455	STK38L	STK38L	23012	0.121617	4.98836	0.915205	0.354624	0.585345	5.18272	5.37941	4.77498	5.08538	5.05498	5.02203	4.61911	5.29967	5.31623	4.65411	4.61731	4.60604	5.00375	4.8791
ENSG00000166432	ZMAT1	ZMAT1	84460	-0.618241	-1.42994	0.915895	0.35464	0.585345	-2.2189	-1.2528	-0.40898	-0.963001	-3.54182	-3.91472	-3.15542	-1.57876	-1.22203	-0.862525	0.0110734	-0.812292	-2.99856	-3.85117
ENSG00000197375	SLC22A5	SLC22A5	6584	-0.144754	2.8914	0.914982	0.354681	0.585345	2.30183	2.04853	2.93285	3.07844	2.71775	2.77687	3.62306	2.80711	2.71525	2.60989	2.83142	2.91545	3.11025	3.3209
ENSG00000087502	ERGIC2	ERGIC2	51290	-0.153569	5.89492	0.914873	0.354709	0.585345	6.16561	6.12531	5.33759	5.67572	5.58018	5.90031	5.74436	6.16586	5.94445	5.50607	5.70832	5.64609	6.28722	6.31168
ENSG00000287733	NA	ENSG00000287733	NA	0.380239	-1.06944	0.914432	0.354822	0.585434	-1.88152	-0.902675	-1.4876	-2.36643	-0.604856	-0.0273622	-0.157959	-0.778138	-1.73314	-1.54198	-1.12783	-0.951675	-1.61987	-2.06411
ENSG00000253741	LNCOC1	LNCOC1	100288181	-0.346508	-1.14204	0.914357	0.35484	0.585434	-1.37863	-1.06714	-0.58169	-2.36643	-0.902294	-2.36612	-1.30952	-1.87471	-0.913255	-0.692345	-0.612486	-0.747345	-1.91435	-0.729581
ENSG00000100441	KHNYN	KHNYN	23351	0.138603	5.96301	0.913714	0.355005	0.585578	5.99006	5.53186	6.47596	6.32771	6.07643	5.86124	5.70277	5.84955	5.72133	5.99825	5.94019	6.21237	5.89375	5.55813
ENSG00000170624	SGCD	SGCD	6444	0.336891	6.63516	0.914943	0.355005	0.585578	6.10364	7.13376	7.29535	7.10638	6.22598	6.73922	5.73832	6.48669	7.11765	6.93418	6.94749	6.98287	4.86095	4.50659
ENSG00000124357	NAGK	NAGK	55577	0.116185	5.30074	0.913266	0.355119	0.58564	5.29234	5.779	5.59174	5.47715	5.02363	4.81188	5.2896	5.2829	5.35281	5.18048	5.11692	5.13896	5.18779	5.42106
ENSG00000271334	LINC02104	LINC02104	101926940	-0.407626	-0.464768	0.913187	0.355139	0.58564	-0.952793	-0.621141	-1.08956	-0.904387	-0.28477	-1.37535	0.0119261	-0.0970437	-1.31078	-1.54198	-2.4536	-0.568396	0.821373	0.514019
ENSG00000149743	TRPT1	TRPT1	83707	0.126324	3.67838	0.91309	0.355164	0.58564	3.23291	3.65963	3.9015	3.74679	4.15278	3.55948	3.83266	3.42833	3.2492	3.84243	3.70174	3.59155	3.43	3.86338
ENSG00000125746	EML2	EML2	24139	-0.117062	4.64867	0.912839	0.355228	0.58564	4.06521	4.69125	4.25823	4.16974	4.79127	4.77872	5.23143	4.41695	4.72187	4.4282	4.58579	4.63221	4.85597	4.98679
ENSG00000169062	UPF3A	UPF3A	65110	0.0890588	4.96517	0.912807	0.355237	0.58564	4.88685	5.21566	4.91431	5.11313	4.98229	4.8885	5.0206	4.69455	4.90297	5.09102	5.13559	5.02274	4.76964	4.77043
ENSG00000104375	STK3	STK3	6788	0.118741	4.73605	0.912586	0.355293	0.585669	4.86461	4.77259	4.45365	4.53926	4.97575	5.21949	4.57233	4.89751	4.71064	4.55757	4.62077	4.61841	4.82063	4.45645
ENSG00000255366	NA	ENSG00000255366	NA	0.338258	-1.00131	0.911885	0.355472	0.585695	-0.952793	-1.35544	-0.160393	-0.124793	-2.00463	-2.07996	-0.779252	-0.499619	-0.718532	-1.27833	-1.25735	-0.951675	-1.91435	-1.68074
ENSG00000177125	ZBTB34	ZBTB34	403341	0.142658	3.77998	0.911731	0.355512	0.585695	3.43011	3.50344	4.23671	4.23801	3.88218	3.86142	3.59392	3.56831	3.53994	3.77146	3.5308	3.93607	3.99856	3.4768
ENSG00000260577	NA	ENSG00000260577	NA	-0.431275	-0.88772	0.911664	0.355529	0.585695	-1.00646	-2.64123	-1.2749	-1.22464	-1.68757	-0.340586	-0.479796	0.191442	-1.0594	-1.749	-1.83246	-1.02677	0.171619	-1.47214
ENSG00000116649	SRM	SRM	6723	-0.200337	6.21321	0.912317	0.355621	0.585695	6.39312	6.87825	5.78792	5.92183	5.47484	5.75213	6.10753	6.15668	6.47616	5.86028	6.0627	6.06589	6.41696	6.85947
ENSG00000113163	CERT1	CERT1	10087	-0.0654167	5.15676	0.911249	0.355635	0.585695	5.03615	4.89081	5.17404	5.08085	5.20546	5.26011	5.23829	5.05759	5.19455	5.06356	5.27021	5.29163	5.16784	5.20747
ENSG00000035115	SH3YL1	SH3YL1	26751	-0.133566	4.02594	0.911203	0.355647	0.585695	3.25303	3.40091	4.1028	4.10523	4.38479	4.23189	4.0972	3.9372	3.75198	4.12459	3.97119	4.28943	4.37224	3.86578
ENSG00000154781	CCDC174	CCDC174	51244	0.116083	4.17237	0.911033	0.35569	0.585695	3.83477	3.92071	4.44053	4.20011	4.44553	4.5697	4.10285	3.95656	4.02558	4.20938	4.17008	4.36297	4.0483	3.88486
ENSG00000105221	AKT2	AKT2	208	0.069251	6.86808	0.910994	0.3557	0.585695	6.98805	6.77461	7.01828	6.85604	6.94271	6.91612	6.7982	6.77212	6.67667	6.92112	6.99047	6.8816	6.77842	6.79157
ENSG00000103932	RPAP1	RPAP1	26015	-0.14045	4.4933	0.910989	0.355702	0.585695	5.01863	4.71677	4.58715	4.39064	3.86003	3.90919	4.12895	4.79584	4.505	4.34265	4.53656	4.26799	4.46933	4.86595
ENSG00000223768	LINC00205	LINC00205	642852	-0.10252	5.05252	0.910978	0.355704	0.585695	5.16841	5.10284	5.23824	5.15937	4.56234	4.59786	4.95855	5.23693	5.28723	4.98731	5.22923	5.03894	4.75581	5.17004
ENSG00000112624	BICRAL	BICRAL	23506	0.139681	4.48134	0.910726	0.355769	0.585695	4.17475	4.36391	4.78539	4.74322	4.57969	4.55018	4.58988	3.98701	4.44528	4.6724	4.52553	4.78547	4.28453	3.91302
ENSG00000114698	PLSCR4	PLSCR4	57088	0.4202	5.08355	0.911931	0.355774	0.585695	3.8175	3.98251	5.59428	5.20833	6.02534	6.12012	5.05504	4.43777	4.25161	5.57992	4.9673	5.53135	4.15593	2.93803
ENSG00000181524	RPL24P4	RPL24P4	377381	-0.265568	0.830802	0.910228	0.355897	0.585791	0.163863	0.152127	1.43701	0.280871	1.16996	0.203424	0.929312	0.81785	1.08184	1.15415	-0.200614	1.21808	0.869602	1.24749
ENSG00000166452	AKIP1	AKIP1	56672	-0.0888714	4.89573	0.910178	0.355909	0.585791	4.57943	4.61017	4.59224	4.67878	4.93878	5.17939	5.36603	4.85584	4.83737	4.71589	4.74011	4.78547	5.04459	5.30011
ENSG00000127124	HIVEP3	HIVEP3	59269	0.257813	3.9607	0.910935	0.356029	0.585924	4.2933	3.89858	4.87307	4.56412	3.01965	3.55165	3.46522	3.65619	3.41751	4.36853	4.26601	4.25418	3.06263	3.17738
ENSG00000256238	SUPT16HP1	SUPT16HP1	400011	0.213054	-0.2066	0.909548	0.356071	0.585929	0.302719	0.152127	0.0116121	0.120754	-1.0777	-0.0589902	-0.672376	-0.0970437	-0.546992	-0.540137	-0.301798	-0.0159067	-0.110788	-0.729581
ENSG00000214535	RPS15AP1	RPS15AP1	92682	-0.30309	0.424809	0.909172	0.356167	0.586024	-0.192564	-0.826976	0.705963	0.839349	0.864971	-0.505097	0.163897	0.191442	-0.299864	0.963553	0.11941	1.09951	1.00531	0.185062
ENSG00000185339	TCN2	TCN2	6948	0.195253	2.73984	0.908862	0.356247	0.586091	1.14692	1.17877	2.63031	2.91311	3.50019	3.47642	3.85739	1.7907	1.89843	2.26879	2.22093	2.95502	2.91724	2.66753
ENSG00000180228	PRKRA	PRKRA	8575	-0.0670966	4.99306	0.908675	0.356295	0.586106	5.04194	5.06236	5.07568	5.01404	4.87997	4.83034	4.75218	5.0513	4.92013	5.17408	5.00044	4.99927	5.09702	4.94762
ENSG00000162300	ZFPL1	ZFPL1	7542	-0.127811	4.7725	0.908177	0.356423	0.586237	4.92139	4.93768	5.05124	5.00929	4.24576	3.89069	4.49561	4.89951	4.8218	4.92981	4.91565	4.70943	4.78649	4.7781
ENSG00000229237	NA	ENSG00000229237	NA	0.295836	-0.739981	0.908064	0.356452	0.586237	-0.901054	0.542995	-0.925344	-0.691189	-1.50929	-0.690812	-1.02016	-0.632168	-0.718532	-0.276796	-1.39966	-1.58435	-0.586902	-1.37815
ENSG00000249306	LINC01411	LINC01411	101928176	-0.446425	-1.40779	0.907793	0.356521	0.586245	-1.45119	-0.558576	-1.17925	-2.08029	-2.26282	-2.9419	-1.89408	-2.56317	0.28872	-2.12878	-1.47645	-1.58435	-1.80937	-1.12815
ENSG00000163535	SGO2	SGO2	151246	0.375896	4.01436	0.908961	0.356534	0.586245	4.8702	5.87845	3.24015	3.45098	2.80041	3.80324	2.32717	4.27766	4.36876	2.70436	3.9748	2.40313	3.55324	3.65964
ENSG00000117480	FAAH	FAAH	2166	-0.351954	-1.49985	0.907251	0.356661	0.586389	-1.78457	-0.982567	-1.4876	-2.72372	-1.0777	-2.21595	-2.47844	-1.49222	-0.718532	-0.639804	-1.6435	-1.47514	-1.37544	-2.81521
ENSG00000164604	GPR85	GPR85	54329	0.280488	1.25363	0.907088	0.356703	0.586394	2.51204	2.44189	1.15449	1.07608	-0.147937	0.00358728	0.352895	1.54683	1.54083	1.1392	1.71664	0.353302	-0.822015	0.676145
ENSG00000006459	KDM7A	KDM7A	80853	-0.190215	3.44448	0.906891	0.356753	0.586413	2.83931	2.97872	3.7966	3.91694	3.1247	3.51183	2.84623	3.14417	3.53039	3.64217	3.3919	3.9336	3.73345	3.18894
ENSG00000113732	ATP6V0E1	ATP6V0E1	8992	-0.142605	7.07643	0.906612	0.356825	0.586428	6.75015	6.963	6.61377	6.62466	7.32461	7.16869	7.50168	7.24885	7.08296	6.7785	6.78889	6.77579	7.22249	7.70114
ENSG00000196510	ANAPC7	ANAPC7	51434	-0.158932	4.57849	0.906555	0.35684	0.586428	4.90695	4.75577	3.77586	4.00749	4.43468	4.71353	4.53099	4.88645	4.72605	4.35565	4.55235	4.4913	4.57734	4.9236
ENSG00000105171	POP4	POP4	10775	-0.111404	4.53485	0.905941	0.356998	0.586624	4.7918	4.77563	4.47586	4.53794	4.24887	3.98093	4.36054	4.74664	4.59478	4.41894	4.53412	4.29522	4.66763	4.80715
ENSG00000279443	NA	ENSG00000279443	NA	0.376547	-0.816536	0.905771	0.357042	0.586632	0.0632628	-0.0918593	-2.03917	-1.63688	-1.0777	-0.124406	-1.02016	-0.679203	-2.00207	-1.749	-0.52832	-1.47514	-0.50263	-0.915147
ENSG00000171130	ATP6V0E2	ATP6V0E2	155066	-0.153278	3.37413	0.905616	0.357082	0.586634	3.29523	2.59423	3.24878	3.45378	3.49236	3.39997	3.49992	3.29171	2.88969	3.80975	3.78428	3.22962	3.26851	3.54136
ENSG00000066739	ATG2B	ATG2B	55102	-0.0789752	5.78613	0.905439	0.357127	0.586645	6.0214	5.69963	5.55222	5.71071	5.70457	5.80799	5.66123	5.88787	5.81082	5.72971	5.8194	5.99944	5.89229	5.62278
ENSG00000155621	C9orf85	C9orf85	138241	-0.0848658	3.69753	0.904956	0.357252	0.586775	3.50633	3.55033	3.63824	3.70739	3.8147	3.62314	3.76533	3.76781	3.44826	3.78834	3.68861	3.6409	4.01653	3.714
ENSG00000090447	TFAP4	TFAP4	7023	0.252068	2.76176	0.90483	0.357284	0.586775	3.10274	1.7725	3.14173	2.83355	3.35804	2.87637	2.59662	2.57127	1.67399	3.19853	2.85903	2.8382	2.77677	1.89093
ENSG00000123815	COQ8B	COQ8B	79934	0.155044	3.83369	0.903636	0.357592	0.587217	3.57873	3.09519	3.93394	3.84402	4.28709	4.20884	4.27966	3.38897	3.52399	4.11889	3.90461	3.89088	3.54336	3.48308
ENSG00000183770	FOXL2	FOXL2	668	-0.395717	4.29032	0.903952	0.357822	0.587532	2.50726	2.30559	2.04399	3.04908	4.75464	4.8885	5.42364	2.9911	2.46426	1.49688	1.63686	4.16841	5.70674	5.94657
ENSG00000188229	TUBB4B	TUBB4B	10383	0.262	7.90453	0.903179	0.358022	0.587745	8.69867	9.16533	7.7231	7.66027	6.9513	7.41718	7.47903	7.95492	7.97215	7.12418	7.65463	7.11701	7.68938	8.19379
ENSG00000131238	PPT1	PPT1	5538	0.118852	6.29662	0.901868	0.358049	0.587745	6.68948	6.61921	6.18217	6.28388	6.1739	6.35874	6.02755	6.63735	6.01633	6.05364	6.22875	5.83156	6.3176	6.43534
ENSG00000169715	MT1E	MT1E	4493	-0.215459	4.52003	0.902458	0.358091	0.587745	5.0436	5.00655	4.99469	4.69428	3.76573	3.05319	3.27133	4.4945	4.52917	4.97262	4.68938	4.15573	4.30075	4.72483
ENSG00000243414	TICAM2	TICAM2	353376	0.25841	-1.10014	0.901639	0.358108	0.587745	-0.583065	-1.06714	-0.521793	-0.46256	-2.00463	-1.22427	-1.89408	-0.884361	-1.0594	-1.20017	-1.47645	-0.747345	-1.37544	-2.06411
ENSG00000228775	WEE2-AS1	WEE2-AS1	285962	0.217865	0.372612	0.90147	0.358152	0.587753	-0.256147	0.424096	0.915451	0.576716	0.321499	0.597541	0.564364	-0.0970437	0.0950412	0.74388	0.170673	0.670976	0.294478	-0.417623
ENSG00000274642	NA	ENSG00000274642	NA	-0.316437	-0.98072	0.901212	0.358218	0.587799	-1.45119	-1.35544	-0.40898	-1.73562	-0.796187	-1.45727	-1.57239	-0.830272	-0.0889412	-0.161201	-0.899183	-1.47514	-0.927954	-2.21846
ENSG00000221949	LINC01465	LINC01465	283416	-0.228576	-0.837261	0.901049	0.358261	0.587804	-0.624421	-1.46594	-0.925344	-0.793854	-1.20773	-1.45727	-0.621768	-0.499619	-0.211761	-0.80354	-0.656484	-0.625614	-1.4524	-1.0536
ENSG00000179943	FIZ1	FIZ1	84922	0.09073	3.23197	0.899854	0.35857	0.588228	3.36028	3.3811	3.45661	3.20364	3.05906	3.28815	3.1197	3.02817	3.19785	3.32617	3.33966	3.25362	3.00981	3.13816
ENSG00000140285	FGF7	FGF7	2252	-0.270584	5.84967	0.900799	0.358637	0.588228	5.83374	4.77715	6.48603	6.31543	5.46353	4.50087	5.42439	6.12066	5.79828	6.24959	5.98563	6.11092	6.30121	4.96454
ENSG00000153823	PID1	PID1	55022	0.341325	3.351	0.900644	0.358677	0.588228	1.88934	3.21643	3.36835	3.55647	4.19037	3.37355	4.30113	2.86563	3.18574	3.48839	2.72398	4.01541	2.46769	1.8233
ENSG00000139428	MMAB	MMAB	326625	-0.144642	3.49389	0.89921	0.358737	0.588228	3.63019	2.98399	3.48608	3.52749	3.52086	3.18392	3.39936	3.98701	3.1776	3.88788	3.82885	3.30811	3.23208	3.36573
ENSG00000153531	ADPRHL1	ADPRHL1	113622	0.254761	1.20466	0.899151	0.358752	0.588228	1.6929	2.16435	0.336863	0.804633	0.958883	1.29238	1.28807	0.884059	0.659586	0.703781	1.37799	1.08175	0.946565	1.59902
ENSG00000179743	FLJ37453	FLJ37453	729614	0.170479	0.303508	0.899108	0.358763	0.588228	0.302719	0.294511	0.128368	0.69517	0.539827	0.378918	0.247945	0.0253548	0.512145	0.484644	0.14527	-0.0159067	-0.241294	0.464142
ENSG00000272269	NUP153-AS1	NUP153-AS1	105374952	-0.208978	0.143987	0.899	0.358791	0.588228	0.257902	0.0352854	0.236379	0.176125	0.248993	-0.340586	-0.525585	-0.499619	0.512145	0.226154	0.0930793	0.261608	0.754453	0.0222623
ENSG00000087903	RFX2	RFX2	5990	0.103054	3.48673	0.897756	0.359114	0.588693	3.18284	3.41267	3.56071	3.14933	3.94472	3.72415	3.71453	2.94919	3.2723	3.27236	3.44231	3.65298	3.55078	3.65409
ENSG00000071054	MAP4K4	MAP4K4	9448	-0.089968	8.37286	0.897548	0.359168	0.588718	8.34035	8.18128	8.58844	8.44838	8.3739	8.13074	8.16946	8.34103	8.28766	8.3299	8.34568	8.62007	8.49119	8.47291
ENSG00000286826	NA	ENSG00000286826	NA	-0.665025	-1.37566	0.897813	0.359401	0.589035	-2.84322	-2.64123	-0.160393	-0.595348	-4.47301	-3.19946	-3.47662	-0.999032	-0.913255	-0.237227	-0.488009	-1.10598	-3.25016	-2.39133
ENSG00000014641	MDH1	MDH1	4190	-0.0996825	6.80996	0.896349	0.35948	0.589101	7.07539	6.93235	6.7925	6.84807	6.61329	6.42418	6.49954	7.09966	6.79138	6.70423	6.80875	6.54449	6.89733	7.0943
ENSG00000159592	GPBP1L1	GPBP1L1	60313	0.0652071	6.27676	0.895962	0.359581	0.589202	6.08171	6.1265	6.24171	6.33115	6.37467	6.56084	6.46556	6.10946	6.22458	6.31884	6.29124	6.20879	6.19283	6.26374
ENSG00000132471	WBP2	WBP2	23558	0.133987	5.94294	0.894351	0.36	0.589826	5.5294	5.2123	5.99687	5.87135	6.49613	6.35086	6.43264	5.77135	5.83946	5.90518	5.87793	5.88951	5.72924	5.76409
ENSG00000123684	LPGAT1	LPGAT1	9926	-0.0831282	6.52941	0.894004	0.36009	0.589852	6.56881	6.71571	6.38158	6.7391	6.14588	6.34597	6.34392	6.7187	6.80893	6.44772	6.58789	6.57338	6.52787	6.34306
ENSG00000100949	RABGGTA	RABGGTA	5875	-0.0993282	3.64838	0.893989	0.360094	0.589852	3.24444	3.53248	3.45288	3.37018	3.52854	3.88239	4.1473	3.4116	3.5806	3.76661	3.65974	3.77407	3.54088	3.91069
ENSG00000160172	FAM86C2P	FAM86C2P	645332	-0.21597	0.56685	0.893676	0.360176	0.589922	0.618514	0.754903	0.574932	0.985996	-0.180947	-0.741232	0.497261	0.800812	0.562985	0.91169	0.657596	0.80693	0.294478	0.60888
ENSG00000272602	ZNF595	ZNF595	152687	-0.112636	2.89012	0.892937	0.360369	0.590174	2.6178	2.71311	2.87831	2.68399	3.00871	3.18729	2.70468	2.84915	2.82867	3.15458	2.70672	3.04026	3.11359	2.80911
ENSG00000253570	NA	ENSG00000253570	NA	0.259996	-0.840286	0.892006	0.360612	0.590472	-0.357107	-1.06714	-0.644182	-0.848062	-0.435954	-0.690812	-1.30952	-0.999032	-0.845385	-1.99078	-1.00898	-1.37363	-0.241294	-0.915147
ENSG00000260807	CEROX1	CEROX1	115804232	-0.293434	-0.79901	0.89194	0.360629	0.590472	-1.88152	-1.2528	-0.849752	-0.904387	-0.745923	-1.22427	-0.350552	-1.87471	-1.13842	-2.2814	-1.12783	-0.747345	-0.0497109	0.60888
ENSG00000166337	TAF10	TAF10	6881	0.157792	0.971705	0.891635	0.360709	0.590539	0.769831	0.77933	0.915451	0.839349	1.62628	1.06185	1.23413	0.694129	0.896057	1.04605	0.602659	1.09951	1.04785	0.631652
ENSG00000197208	SLC22A4	SLC22A4	6583	0.181462	3.52376	0.890869	0.360909	0.590777	2.54971	3.54678	3.22275	3.24307	3.98435	3.9653	4.43714	2.86563	3.78447	3.12452	3.24418	3.31572	3.30988	3.63731
ENSG00000130332	LSM7	LSM7	51690	-0.108605	4.48177	0.89078	0.360932	0.590777	4.73673	4.56698	4.38098	4.46339	4.29761	4.08045	4.35739	4.75882	4.34898	4.50166	4.38745	4.19344	4.73209	4.73011
ENSG00000274565	NA	ENSG00000274565	NA	0.214285	1.62858	0.889803	0.361188	0.591111	0.977585	1.69758	1.9729	1.77699	2.51625	1.41256	1.26135	1.008	1.29233	1.91203	1.50326	1.68614	1.55998	1.45324
ENSG00000188933	USP32P1	USP32P1	162632	0.401476	-1.52667	0.8896	0.361241	0.591111	-1.60827	-0.755051	-2.03917	-1.0879	-0.902294	-1.73528	-2.0195	-2.56317	-1.73314	-1.99078	-0.612486	-1.58435	-1.61987	-3.41804
ENSG00000083937	CHMP2B	CHMP2B	25978	-0.0740006	5.06823	0.889407	0.361292	0.591111	5.11444	5.03091	5.00236	5.21908	4.91359	5.05287	4.83491	5.20814	5.07922	5.00185	5.10955	4.93395	5.22534	5.16419
ENSG00000180787	ZFP3	ZFP3	124961	-0.155584	2.75591	0.889401	0.361293	0.591111	3.00102	2.34703	3.06568	3.12843	2.2201	2.31034	1.83272	3.29476	3.37546	3.02226	2.64915	2.77328	2.45721	2.09315
ENSG00000122877	EGR2	EGR2	1959	0.584824	2.66521	0.890065	0.361429	0.591254	0.234961	1.00324	4.12639	3.78958	2.95275	2.81226	2.09726	0.637675	1.83779	2.599	1.39964	3.97508	2.03205	0.841545
ENSG00000212232	SNORD17	SNORD17	692086	0.47061	-1.11738	0.888769	0.361459	0.591254	-0.256147	0.0752932	-1.88029	-0.741608	-2.26282	-0.690812	-2.47844	-2.24746	-1.40535	-2.2814	-0.953038	-2.5052	-0.544151	-0.982715
ENSG00000102309	PIN4	PIN4	5303	-0.105005	3.62285	0.888525	0.361523	0.591295	3.7843	3.53606	3.76689	3.63267	3.49236	3.26598	3.42967	3.7874	3.52719	3.53484	3.72121	3.39698	3.72474	3.95876
ENSG00000181061	HIGD1A	HIGD1A	25994	-0.211021	4.05397	0.888297	0.36167	0.591417	4.27515	4.2808	2.99567	3.7307	3.78509	4.16502	4.0056	4.4267	4.24967	3.63152	3.76148	3.5175	4.38197	4.69405
ENSG00000197912	SPG7	SPG7	6687	0.125312	5.77966	0.887943	0.361676	0.591417	5.94261	5.91543	5.37056	5.43946	5.97566	5.98319	6.14226	5.72751	5.54841	5.26902	5.59561	5.69656	5.75086	6.19421
ENSG00000108592	FTSJ3	FTSJ3	117246	0.0903152	5.96179	0.887756	0.361725	0.591433	6.21261	6.00619	5.71277	5.68529	6.10453	6.10503	6.1363	5.98582	5.97879	5.77698	5.92814	5.81889	5.83424	6.05689
ENSG00000111276	CDKN1B	CDKN1B	1027	0.153697	5.37755	0.887562	0.361776	0.591453	5.20945	5.38837	5.92538	5.72586	5.30045	5.36959	4.92915	5.28367	5.1547	5.6937	5.59796	5.49909	5.05244	4.64733
ENSG00000165282	PIGO	PIGO	84720	0.155117	4.34185	0.88722	0.361866	0.591501	4.44844	4.65045	3.9709	4.12647	4.19199	4.48177	4.8696	4.40008	4.39355	4.0724	4.3942	3.92366	3.77414	4.65012
ENSG00000088881	EBF4	EBF4	57593	0.491173	1.63984	0.888131	0.361936	0.591501	0.582618	-0.136859	2.41733	1.85541	2.73555	2.30414	1.75825	0.558794	1.23077	2.17658	0.794623	2.02043	1.48971	-1.57267
ENSG00000161642	ZNF385A	ZNF385A	25946	0.18177	3.76005	0.88692	0.361944	0.591501	3.16171	2.50184	3.52565	3.61774	4.7193	4.41571	4.36526	3.22622	2.86458	3.67365	3.57903	3.67388	4.04481	3.61749
ENSG00000179115	FARSA	FARSA	2193	-0.135758	5.41661	0.886852	0.361962	0.591501	5.68085	5.64335	5.19539	5.2629	4.85881	5.21619	5.40774	5.48041	5.47066	5.23689	5.3967	5.1771	5.4963	5.97467
ENSG00000135083	CCNJL	CCNJL	79616	0.404035	0.294632	0.886391	0.362083	0.591635	0.99134	0.679038	0.518996	0.00319829	0.618676	-0.0589902	-1.23156	0.618355	0.750123	0.763519	0.949414	0.0218453	-2.99856	-2.06411
ENSG00000003989	SLC7A2	SLC7A2	6542	0.537006	2.56245	0.887367	0.362136	0.591657	-0.357107	0.225074	0.336863	0.491973	3.3143	4.91316	3.14184	0.110787	-0.601936	-1.12602	-1.73489	1.89381	3.69605	3.29973
ENSG00000242294	STAG3L5P	STAG3L5P	101735302	0.313394	-0.0929566	0.886043	0.362175	0.591657	-0.503748	0.939635	-1.08956	-0.741608	0.559947	-0.302231	0.40264	-0.999032	-0.0502198	0.0771736	-0.337167	0.163688	-0.462271	-0.465153
ENSG00000105971	CAV2	CAV2	858	0.208817	6.98313	0.886753	0.362258	0.591661	6.30844	6.74972	6.33071	6.70686	7.54739	7.67126	7.72218	6.40202	6.51904	5.75507	6.01792	6.343	7.43406	7.95456
ENSG00000152661	GJA1	GJA1	2697	-0.230069	8.73355	0.886345	0.36226	0.591661	8.16437	7.97419	9.19114	9.23594	8.05316	8.05301	8.88771	8.28096	8.26025	8.68119	8.51539	9.13097	9.55797	9.02251
ENSG00000260942	CAPN10-DT	CAPN10-DT	101752400	0.343998	-0.719034	0.885586	0.362295	0.591661	-0.131665	-0.231302	-2.03917	-1.2982	-0.321107	-0.124406	-0.835813	-0.499619	-2.00207	-0.540137	-0.899183	-1.8312	-0.927954	-0.371609
ENSG00000176723	ZNF843	ZNF843	283933	-0.260519	0.630455	0.885418	0.362339	0.591666	-0.102153	-0.44104	0.893621	0.354724	1.19591	0.00358728	1.01176	0.86779	0.195128	1.21248	0.602659	0.91119	0.719791	0.274596
ENSG00000130119	GNL3L	GNL3L	54552	-0.124793	5.41014	0.885191	0.362399	0.591666	5.7113	5.74374	5.00236	5.10155	5.07609	5.38068	5.20451	5.41123	5.60485	5.21299	5.47207	5.38964	5.34531	5.79216
ENSG00000117280	RAB29	RAB29	8934	0.181357	4.86233	0.884826	0.362495	0.591666	4.23235	4.01115	4.21267	4.30939	5.57339	6.00439	5.57572	4.24653	4.41273	4.66459	4.54872	4.63526	5.0314	4.79459
ENSG00000121644	DESI2	DESI2	51029	0.109291	6.31313	0.884806	0.362501	0.591666	6.21554	6.26592	5.98853	6.48021	6.47973	6.79944	6.24469	6.22892	6.3762	6.17088	6.2032	6.41215	6.36288	5.94031
ENSG00000089091	DZANK1	DZANK1	55184	0.152532	1.01247	0.884695	0.36253	0.591666	1.13457	0.982345	1.0199	1.17454	0.675108	1.20187	1.3143	0.783571	1.01037	1.15415	1.0892	1.16846	0.512662	0.719306
ENSG00000133872	SARAF	SARAF	51669	-0.0937357	7.2619	0.884622	0.362549	0.591666	6.74305	6.85904	7.11195	7.14787	7.34812	7.56909	7.7162	7.21206	7.23472	7.20809	7.09845	7.13273	7.2438	7.69033
ENSG00000204396	VWA7	VWA7	80737	-0.224341	-0.85737	0.884534	0.362572	0.591666	-0.756117	-0.982567	-1.2749	-0.848062	-0.476362	-1.22427	-1.47934	-0.542463	-1.31078	-0.988265	-1.12783	-0.747345	-0.586902	-0.283762
ENSG00000144535	DIS3L2	DIS3L2	129563	-0.118796	3.85062	0.884262	0.362644	0.591719	4.23235	4.20394	3.83146	3.8589	3.18424	3.30066	3.57506	3.97567	3.93198	3.97258	4.01917	3.86255	3.55078	3.99872
ENSG00000176209	SMIM19	SMIM19	114926	-0.099411	3.34896	0.884104	0.362685	0.591723	3.25588	3.3158	3.40353	3.55124	3.30836	3.01952	3.12712	3.56831	3.2723	3.55752	3.33405	3.48069	3.47486	3.0731
ENSG00000186312	CA5BP1	CA5BP1	340591	-0.122803	2.56128	0.883888	0.362742	0.591738	3.04125	2.68753	2.30605	2.44004	2.19459	2.48499	2.11228	2.6255	2.65208	2.46747	2.7537	2.54601	2.54398	2.73744
ENSG00000182220	ATP6AP2	ATP6AP2	10159	-0.0906718	7.42738	0.883765	0.362775	0.591738	6.95179	6.96899	7.49362	7.4988	7.64554	7.45318	7.6273	7.47227	7.44859	7.39715	7.31666	7.44233	7.5608	7.51981
ENSG00000258938	NA	ENSG00000258938	NA	-0.293317	-0.786523	0.883618	0.362813	0.591738	-1.69373	-0.755051	-0.464284	-1.54447	-1.27742	-0.302231	-0.835813	-1.87471	-0.780564	-0.12464	-0.656484	-0.177645	-0.927954	-0.729581
ENSG00000196455	PIK3R4	PIK3R4	30849	-0.0900264	4.92056	0.883475	0.362851	0.591738	5.33544	5.13751	4.86748	4.8471	4.35487	4.72402	4.58854	5.23693	5.06165	4.83901	4.8996	5.00518	4.85995	4.84662
ENSG00000277072	NA	ENSG00000277072	NA	0.216399	1.2792	0.883218	0.362919	0.591785	1.78265	1.80855	0.400163	0.786956	1.19591	1.50198	1.59667	1.31448	1.36576	0.763519	1.56204	1.13439	0.853705	1.07546
ENSG00000196597	ZNF782	ZNF782	158431	-0.162005	1.12905	0.8829	0.363003	0.591818	1.28734	1.1226	0.430802	0.87325	1.15681	1.43544	0.767869	1.20218	1.23077	1.01362	1.48312	1.18519	1.04785	1.23267
ENSG00000196284	SUPT3H	SUPT3H	8464	-0.199283	2.59754	0.882843	0.363018	0.591818	2.38754	2.49448	3.09944	3.08207	2.00947	1.70392	2.06672	2.63994	2.42357	3.15086	2.77457	2.66412	2.81011	2.23375
ENSG00000183527	PSMG1	PSMG1	8624	-0.179931	4.37605	0.882342	0.36315	0.591937	4.50946	4.65706	3.3919	3.78068	4.31547	4.77424	4.07052	4.58933	4.48372	4.28776	4.38473	4.09726	4.61791	4.68999
ENSG00000136238	RAC1	RAC1	5879	0.0640852	7.88317	0.882176	0.363194	0.591937	7.99036	7.89117	7.92138	7.91265	7.97019	7.88865	7.81652	7.86327	7.72722	7.93405	7.91329	7.77169	7.80602	7.93223
ENSG00000189171	S100A13	S100A13	6284	0.168014	2.58677	0.88209	0.363217	0.591937	2.56359	2.41096	2.57651	2.16007	3.43904	2.347	2.84623	2.49387	2.61642	2.53187	2.29211	2.27612	2.61171	2.55886
ENSG00000099250	NRP1	NRP1	8829	-0.115419	8.73522	0.881973	0.363248	0.591937	8.99595	8.74704	8.86171	8.62704	8.6377	8.46781	7.97611	9.05878	8.90702	9.08008	9.14426	8.84199	8.33024	8.0225
ENSG00000165684	SNAPC4	SNAPC4	6621	-0.110167	3.42415	0.881326	0.363419	0.592089	3.29523	3.62636	3.23582	3.13193	3.29342	3.54903	3.39936	3.04636	3.30999	3.42197	3.3756	3.74896	3.51332	3.78174
ENSG00000160256	FAM207A	FAM207A	85395	0.122169	3.4691	0.881249	0.363439	0.592089	3.88905	3.57496	3.61841	3.41115	3.43904	3.23371	3.44459	3.3975	3.24532	3.30623	3.37013	3.1251	3.41111	3.87057
ENSG00000014257	ACP3	ACP3	55	-0.709133	0.896573	0.882341	0.363459	0.592089	-0.256147	-3.28405	-1.607	-1.63688	0.248993	1.87267	0.805339	-0.999032	-1.86135	-2.45209	-2.4536	0.0218453	2.98083	2.94713
ENSG00000162032	SPSB3	SPSB3	90864	0.152858	3.64707	0.8808	0.363558	0.592187	3.01792	3.29477	3.82571	3.57203	4.19199	3.99448	4.01162	3.33081	3.47173	3.85393	3.65974	3.74332	3.25041	3.30682
ENSG00000197961	ZNF121	ZNF121	7675	-0.126394	3.35017	0.880459	0.363648	0.59227	3.38914	2.94673	3.14635	3.59761	3.26306	3.50103	3.05895	3.36888	3.08497	3.13963	3.37013	3.29275	3.83815	3.61463
ENSG00000167491	GATAD2A	GATAD2A	54815	0.0830914	6.39633	0.879867	0.363804	0.592461	6.63712	6.67194	6.20396	6.28506	6.30112	6.51894	6.36524	6.24672	6.43453	6.21077	6.39391	6.35414	6.33488	6.49127
ENSG00000005206	SPPL2B	SPPL2B	56928	0.108571	4.00908	0.879039	0.364023	0.592754	3.78628	4.34358	3.95781	3.69323	4.13947	4.20718	4.22713	3.76781	3.96307	3.90566	4.09577	4.17471	3.71817	3.95651
ENSG00000165502	RPL36AL	RPL36AL	6166	0.103645	6.67343	0.878086	0.364276	0.593099	6.5118	6.22427	6.79875	6.80288	7.15165	6.7326	6.77537	6.53868	6.16463	6.70645	6.55691	6.60637	6.85229	6.72265
ENSG00000105821	DNAJC2	DNAJC2	27000	-0.131655	4.43105	0.877944	0.364314	0.593099	4.6505	4.92952	4.11464	4.30939	3.95805	4.23026	4.11596	4.45421	4.48537	4.22717	4.46265	4.37214	4.63777	4.75106
ENSG00000178719	GRINA	GRINA	2907	-0.0869307	7.40226	0.877657	0.36439	0.593159	6.88659	6.94354	7.45339	7.22087	7.59448	7.46574	7.89967	7.13832	7.22981	7.4319	7.2302	7.56786	7.41472	7.77747
ENSG00000128606	LRRC17	LRRC17	10234	0.503855	6.303	0.878631	0.364439	0.593176	4.07008	2.95747	4.04703	4.41817	7.17365	7.8019	7.94602	3.80032	1.51524	2.4971	2.68043	4.87972	7.42484	7.63329
ENSG00000124074	ENKD1	ENKD1	84080	0.171518	2.83293	0.877164	0.364521	0.593245	3.01792	2.87487	3.16469	3.03418	2.81304	2.55978	2.68471	2.80284	2.79185	3.2826	2.90894	3.0676	2.37606	1.63328
ENSG00000182093	GET1	GET1	7485	-0.0980872	3.20285	0.876937	0.364581	0.593279	3.22128	3.11931	2.94881	3.1424	3.13479	3.38829	3.10475	3.24208	3.26464	3.10925	3.10287	3.0124	3.41383	3.51711
ENSG00000180764	PIPSL	PIPSL	266971	0.210165	-0.425113	0.876655	0.364656	0.593323	-0.256147	-0.498611	-1.00512	-0.420881	-0.650363	0.203424	0.0436279	-0.830272	-0.211761	-0.639804	-0.656484	-0.312083	-0.347556	-0.982715
ENSG00000162298	SYVN1	SYVN1	84447	0.094468	5.48411	0.876535	0.364688	0.593323	5.21092	5.67136	5.67087	5.52525	5.38253	5.48306	5.73468	5.2558	5.56643	5.22455	5.28191	5.63242	5.32887	5.65231
ENSG00000118482	PHF3	PHF3	23469	0.119151	6.33607	0.87639	0.364726	0.593323	6.36764	5.97083	6.49557	6.50272	6.52585	6.57217	6.19835	6.38675	6.19568	6.4267	6.52218	6.40904	6.14628	5.73744
ENSG00000166741	NNMT	NNMT	4837	-0.220241	7.82669	0.876736	0.364879	0.593469	7.67032	7.23436	8.49525	8.10693	7.54029	6.92018	6.97302	8.13703	8.17344	8.49135	8.09386	8.0065	7.59138	6.66276
ENSG00000114626	ABTB1	ABTB1	80325	0.27058	4.20849	0.876497	0.365005	0.593469	3.36028	2.91401	4.58033	4.34456	5.2456	4.70531	4.40241	3.55821	3.60809	4.50458	4.27482	4.35745	3.78256	3.49554
ENSG00000164751	PEX2	PEX2	5828	-0.098493	5.03059	0.875314	0.365012	0.593469	4.94632	4.69768	4.852	5.10513	5.22291	5.10909	4.8718	5.30949	4.97161	5.1322	4.97183	5.00164	5.27169	4.81712
ENSG00000123473	STIL	STIL	6491	0.39874	3.97991	0.876382	0.365036	0.593469	4.57715	5.89741	3.19178	3.25276	2.83797	3.79442	3.01565	3.68434	4.51955	2.62607	3.60722	2.67601	3.60876	4.09404
ENSG00000150459	SAP18	SAP18	10284	-0.0791023	6.59939	0.875169	0.365051	0.593469	6.53664	6.631	6.58894	6.37691	6.55934	6.39567	6.79733	6.69555	6.64384	6.6571	6.50106	6.47347	6.59724	6.85342
ENSG00000132330	SCLY	SCLY	51540	0.267023	-0.781995	0.875166	0.365052	0.593469	-0.161793	-0.755051	-1.4876	-1.2982	-0.321107	-0.594968	-0.621768	-1.05998	-0.0889412	-1.0555	-1.12783	-1.1898	-1.4524	-0.729581
ENSG00000100360	IFT27	IFT27	11020	-0.104107	3.78015	0.874627	0.365195	0.593488	4.05378	3.85615	3.66426	3.60267	3.82097	3.22389	3.67206	4.1723	3.83189	3.79312	3.58613	3.96058	3.69827	3.75606
ENSG00000100600	LGMN	LGMN	5641	-0.180648	6.31543	0.874943	0.365197	0.593488	6.0805	6.21479	6.21059	5.91218	6.0725	5.96168	6.86516	6.63765	6.99602	6.02748	6.27267	6.17672	5.82815	6.54924
ENSG00000184208	C22orf46	C22orf46	79640	0.106297	4.32182	0.874476	0.365235	0.593488	4.11317	4.24178	4.47769	4.28284	4.3006	4.447	4.72556	4.15732	4.34898	4.31796	4.41959	4.45898	4.17205	3.85372
ENSG00000092931	MFSD11	MFSD11	79157	0.127172	4.15077	0.87442	0.36525	0.593488	3.67136	3.90137	3.76689	3.83114	4.53972	4.71118	4.8948	3.89568	4.08549	3.83317	3.77396	3.89088	4.0691	4.49266
ENSG00000100335	MIEF1	MIEF1	54471	-0.0805686	5.65406	0.874384	0.36526	0.593488	5.81065	5.6738	5.41912	5.5319	5.44336	5.61292	5.76234	5.68054	5.72063	5.48256	5.59327	5.67747	5.77374	5.88512
ENSG00000109861	CTSC	CTSC	1075	0.155612	6.98894	0.873204	0.365574	0.593876	6.6757	6.11875	6.56842	7.04705	7.21845	7.45353	7.95802	6.75398	5.76541	6.31218	6.58376	6.80077	7.54201	7.41726
ENSG00000163453	IGFBP7	IGFBP7	3490	-0.145604	9.66707	0.873116	0.365598	0.593876	9.00265	9.25868	9.97654	9.70094	9.69969	9.42075	9.91572	9.59963	10.044	9.77231	9.58216	9.8265	9.40125	9.77621
ENSG00000283041	LOC729998	LOC729998	729998	-0.227746	2.39992	0.873046	0.365616	0.593876	1.71794	1.63203	2.79244	2.00816	3.08706	1.92211	2.288	1.77334	2.3958	2.88556	2.18398	2.93042	2.28416	2.65647
ENSG00000156052	GNAQ	GNAQ	2776	0.160432	6.55407	0.872642	0.365724	0.593987	6.37126	6.32882	6.20728	6.32235	7.19793	7.33458	6.29495	6.51993	6.53265	6.31801	6.43248	6.40324	6.47689	6.45023
ENSG00000112367	FIG4	FIG4	9896	-0.123729	4.45033	0.87234	0.365805	0.594054	4.5611	4.36189	4.69363	4.87246	4.01746	3.83155	3.95022	4.72422	4.41446	4.74582	4.75908	4.39029	4.30806	4.20068
ENSG00000206535	LNP1	LNP1	348801	0.150572	1.40027	0.872194	0.365844	0.594054	1.03184	1.14156	1.48159	1.74072	1.69157	1.72264	1.43873	0.900147	1.42192	1.46124	0.889476	1.61382	1.45852	1.24749
ENSG00000167721	TSR1	TSR1	55720	-0.108148	6.18069	0.871184	0.366113	0.594428	6.31597	6.4998	6.22869	6.20413	5.57771	5.8822	5.98634	6.10252	6.22211	6.15284	6.2945	6.12887	6.27384	6.42926
ENSG00000137100	DCTN3	DCTN3	11258	-0.126885	5.09409	0.870947	0.366177	0.594467	5.55104	5.40613	5.03264	4.97457	4.76443	4.39397	4.75578	5.48708	5.16091	5.12368	5.05262	4.70509	4.98472	5.4292
ENSG00000124813	RUNX2	RUNX2	860	-0.267471	4.54396	0.87191	0.366226	0.594482	4.6613	3.7145	5.29242	4.97749	3.59343	3.39706	4.09909	4.26529	4.10063	5.00392	4.9969	4.83536	4.76858	4.42746
ENSG00000220804	NA	ENSG00000220804	NA	0.206994	0.0406099	0.870205	0.366375	0.594658	-0.0170757	-0.0482208	0.201266	-0.228836	0.198549	0.425373	0.301374	0.0253548	-0.299864	0.436519	0.220177	0.129513	-0.630959	-0.672676
ENSG00000198105	ZNF248	ZNF248	57209	-0.102848	3.51687	0.869939	0.366446	0.594658	3.43767	3.11931	3.60504	3.71676	3.32903	3.31616	3.67206	3.33674	3.22967	3.6208	3.5308	3.67388	3.78466	3.67343
ENSG00000228506	NA	ENSG00000228506	NA	-0.166373	0.619248	0.869918	0.366452	0.594658	0.785704	-0.136859	0.270657	0.42498	0.57979	0.822492	0.823715	0.45371	0.162531	0.662536	0.77819	0.828393	0.572164	1.14041
ENSG00000138398	PPIG	PPIG	9360	-0.072859	5.96734	0.869288	0.36662	0.594867	6.06311	5.91818	5.80848	5.84009	5.7616	6.13897	5.9523	6.05167	5.90866	5.91454	6.01573	5.96533	6.18491	5.95337
ENSG00000135446	CDK4	CDK4	1019	-0.105253	6.31133	0.868901	0.366724	0.594972	6.622	6.57062	6.44487	6.23379	5.91398	5.72975	6.07098	6.32254	6.35156	6.34596	6.39154	6.1514	6.4811	6.45782
ENSG00000091732	ZC3HC1	ZC3HC1	51530	-0.119313	3.99885	0.868437	0.366848	0.59511	4.29469	4.38396	3.89052	3.86312	3.45524	3.71015	3.72679	4.29144	3.99813	3.85622	4.24074	3.73482	3.94142	4.24935
ENSG00000108387	SEPTIN4	SEPTIN4	5414	0.531839	1.04206	0.869287	0.366926	0.595117	1.00497	-0.686543	1.93065	1.31683	1.78854	1.31723	0.301374	1.10836	0.162531	2.07807	1.37799	0.740554	-0.42301	-2.58776
ENSG00000275052	PPP4R3B	PPP4R3B	57223	-0.0782725	6.20483	0.868126	0.366932	0.595117	6.45337	6.30114	6.07229	6.24354	5.95206	6.22191	5.74496	6.42374	6.18405	6.27118	6.36977	6.18611	6.27422	6.00551
ENSG00000236914	LINC01852	LINC01852	107984773	0.286198	-0.494468	0.867577	0.367079	0.595282	-0.851106	-0.0058636	-1.607	-1.0879	-0.796187	0.00358728	0.748763	-0.727823	-1.13842	-0.988265	-0.748724	-0.951675	-0.0201153	-0.61793
ENSG00000179588	ZFPM1	ZFPM1	161882	-0.155333	2.36774	0.867453	0.367112	0.595282	1.6929	2.15504	2.13052	2.11828	2.8214	2.4795	2.55323	2.02148	2.536	2.70436	1.88724	2.69366	2.35363	2.51054
ENSG00000144134	RABL2A	RABL2A	11159	-0.170237	1.45622	0.866708	0.367312	0.595542	0.963698	0.939635	1.4065	1.31683	1.79704	1.45796	1.6696	0.916058	0.991939	1.82124	1.27635	2.14541	1.69101	1.33334
ENSG00000135241	PNPLA8	PNPLA8	50640	-0.0846062	5.06175	0.866005	0.367501	0.595729	5.1355	5.13632	4.74938	5.01499	4.82595	5.21123	4.93972	5.27135	5.28534	5.11415	5.138	4.8976	5.10627	4.91667
ENSG00000151612	ZNF827	ZNF827	152485	-0.11155	5.36119	0.865928	0.367522	0.595729	5.61352	5.57086	5.42579	5.34673	4.59926	5.1572	5.10472	5.4238	5.72692	5.36052	5.51795	5.64835	5.08089	5.09521
ENSG00000038274	MAT2B	MAT2B	27430	0.130083	5.91461	0.86551	0.367634	0.595729	5.83612	5.45338	5.83019	5.8818	6.40349	6.42668	5.84899	5.85317	5.73248	6.05364	5.99366	5.76634	5.80972	5.57585
ENSG00000100580	TMED8	TMED8	283578	0.0836948	4.539	0.865497	0.367637	0.595729	4.83344	4.91719	4.67295	4.71662	4.26887	4.40705	3.96892	4.54909	4.72884	4.45562	4.66613	4.44342	4.40806	4.21395
ENSG00000151665	PIGF	PIGF	5281	0.122199	3.41388	0.865419	0.367659	0.595729	3.38393	3.299	3.36835	3.26238	3.70379	3.68172	3.59926	3.64669	3.36475	2.96404	3.26791	2.95013	3.50061	3.54736
ENSG00000160613	PCSK7	PCSK7	9159	0.181222	5.41806	0.865589	0.367664	0.595729	5.6584	5.95885	4.87028	4.91986	5.21183	5.61355	5.91903	5.30799	5.54288	4.89016	5.1777	5.0239	5.29395	5.80724
ENSG00000251442	NA	ENSG00000251442	NA	-0.439662	0.917934	0.865859	0.367793	0.595862	0.211649	-1.71611	1.51056	1.99282	-0.28477	0.22984	-0.122344	0.675555	0.896057	1.44916	1.60925	1.58888	0.931498	0.122129
ENSG00000168894	RNF181	RNF181	51255	0.0721438	4.95967	0.8647	0.367852	0.595862	4.97948	5.0271	5.23716	4.92896	4.97669	4.7843	4.96994	5.01667	5.00072	4.93955	4.87276	4.72095	4.9327	4.98458
ENSG00000136758	YME1L1	YME1L1	10730	-0.0814415	7.82365	0.864655	0.367864	0.595862	7.85984	7.8931	7.67252	7.81191	7.5954	7.8633	7.75577	7.96368	7.86322	7.65809	7.77378	7.69818	7.98178	8.05918
ENSG00000113272	THG1L	THG1L	54974	-0.172727	4.11866	0.863995	0.368042	0.596044	3.8252	3.80948	4.60405	4.42533	4.11758	3.54377	3.47106	4.1371	3.84221	4.50312	4.29806	4.32384	4.42429	3.73519
ENSG00000136888	ATP6V1G1	ATP6V1G1	9550	-0.120258	5.79752	0.863944	0.368055	0.596044	5.36546	5.66318	5.54699	5.54379	5.75834	5.87228	6.36053	5.73257	5.79828	5.62087	5.39939	5.54113	5.99597	6.45742
ENSG00000242265	PEG10	PEG10	23089	-0.234328	5.4012	0.864731	0.368148	0.596131	6.6709	6.24579	5.14431	4.72012	4.38761	4.11097	3.80286	5.84748	5.70091	5.26644	6.01792	4.56667	4.44831	5.37625
ENSG00000164741	DLC1	DLC1	10395	-0.171777	7.79698	0.862827	0.368356	0.596346	7.72137	7.7158	8.29384	8.28984	6.90166	7.1597	7.23593	7.73824	8.06959	8.00486	7.92325	8.02709	7.52486	7.81666
ENSG00000233225	NA	ENSG00000233225	NA	0.200747	-0.384098	0.862812	0.36836	0.596346	-0.073233	-0.686543	0.0515899	-0.0917149	-0.321107	-0.642094	-0.572875	-0.417569	-0.443008	0.138624	-0.953038	-0.22108	-0.822015	-0.850603
ENSG00000100297	MCM5	MCM5	4174	0.324434	5.02894	0.862172	0.368837	0.596988	6.3494	6.43401	4.64382	4.44941	3.68559	4.7275	3.89481	4.76213	5.36897	4.09777	5.01629	3.79602	4.46017	5.09624
ENSG00000225774	NA	ENSG00000225774	NA	-0.217996	-0.045467	0.860878	0.368882	0.596988	0.429377	0.152127	0.128368	-0.34097	-0.115664	-1.29783	-1.02016	0.191442	0.43236	0.598369	0.402775	0.0218453	-1.30237	-0.565186
ENSG00000244578	LINC01391	LINC01391	103344930	-0.406294	1.08053	0.861245	0.368896	0.596988	-1.06219	-1.58561	-0.925344	-0.595348	1.43255	2.0829	2.39018	-0.632168	-0.718532	-2.45209	-1.47645	1.35748	2.45194	2.46688
ENSG00000188234	AGAP4	AGAP4	119016	0.243695	-0.846419	0.860757	0.368915	0.596988	-1.24362	-0.686543	-1.607	-1.45762	-0.0840978	-0.264869	-0.350552	-1.33331	-1.22203	-1.20017	-0.847267	-0.685196	-0.586902	-1.47214
ENSG00000205871	RPS3AP47	RPS3AP47	146053	-0.284978	-0.830496	0.860039	0.369109	0.597215	-1.30955	-1.85959	-0.355718	-1.54447	-0.321107	-1.63653	-0.479796	-1.05998	-1.0594	-0.237227	-0.899183	-0.312083	-0.822015	-0.915147
ENSG00000183655	KLHL25	KLHL25	64410	-0.142584	1.91989	0.859945	0.369135	0.597215	2.46845	2.53808	1.95193	1.80361	1.44342	1.31723	0.628485	2.43987	2.32392	1.84908	1.66394	1.79915	1.73507	1.8233
ENSG00000214223	HNRNPA1P10	HNRNPA1P10	664709	0.290244	-1.47162	0.859654	0.369213	0.597279	-1.30955	-0.44104	-1.17925	-1.54447	-1.27742	-1.54412	-3.15542	-1.87471	-1.61541	-1.12602	-1.6435	-1.47514	-1.61987	-2.06411
ENSG00000144043	TEX261	TEX261	113419	-0.0964707	6.34638	0.859372	0.369289	0.597338	6.43556	6.57149	6.11242	6.14941	6.12536	6.16573	6.44975	6.25065	6.36371	6.26689	6.2734	6.32471	6.4573	6.7473
ENSG00000225439	BOLA3-AS1	BOLA3-AS1	100507171	-0.15679	2.32846	0.858382	0.369558	0.597708	2.5168	2.23669	2.49912	2.0825	1.56786	2.09732	2.50849	2.48856	2.31653	2.43722	2.23906	2.08427	2.31351	2.83387
ENSG00000006756	ARSD	ARSD	414	-0.12679	4.79899	0.858083	0.369639	0.597775	4.22509	4.31462	5.10685	4.9015	4.62456	4.71118	5.12709	4.66072	4.53873	5.07539	4.98888	4.92774	4.65392	4.97125
ENSG00000268543	NA	ENSG00000268543	NA	-0.222327	-0.725189	0.857336	0.369841	0.597824	-0.80283	-0.558576	-1.2749	-1.0241	-1.78572	-0.379989	-0.435416	-0.884361	-0.546992	-0.492772	-0.748724	-0.460348	-0.544151	-0.788824
ENSG00000225573	RPL35P5	RPL35P5	441246	0.22372	-0.71194	0.857315	0.369847	0.597824	-0.542861	-0.498611	-0.644182	-0.193315	-0.902294	-0.904014	-0.724824	-1.41058	-0.984477	-0.746871	-0.448795	-1.47514	-0.874012	-0.241766
ENSG00000065308	TRAM2	TRAM2	9697	-0.132364	8.88021	0.85731	0.369848	0.597824	9.06627	8.88234	9.04307	9.04518	8.40465	8.37526	8.69647	8.71227	8.77123	8.78062	9.10491	8.90324	8.90375	9.32833
ENSG00000099840	IZUMO4	IZUMO4	113177	-0.278377	-1.5642	0.857246	0.369865	0.597824	-1.60827	-1.85959	-2.42156	-1.15465	-1.59568	-1.84128	-1.67186	-2.75139	-1.13842	-1.27833	-1.39966	-1.10598	-1.71151	-1.28992
ENSG00000100941	PNN	PNN	5411	0.113647	5.73302	0.85724	0.369867	0.597824	6.09372	6.18653	5.42198	5.64416	5.61845	5.78813	5.6039	5.4784	5.48556	5.56321	5.79664	5.70963	5.78322	5.8564
ENSG00000253102	NA	ENSG00000253102	NA	-0.440566	-1.31825	0.856819	0.369981	0.597945	-1.60827	-1.58561	-0.925344	-1.15465	-2.26282	-4.47301	-0.835813	-1.12361	-1.73314	-1.54198	-0.847267	-0.951675	-1.30237	-0.729581
ENSG00000244687	UBE2V1	UBE2V1	7335	0.195368	0.321325	0.856583	0.370045	0.597985	0.367437	-0.332363	-0.160393	0.447658	1.03273	0.637554	0.564364	0.340368	0.0950412	0.168395	0.0930793	0.494255	-0.142325	0.245364
ENSG00000163463	KRTCAP2	KRTCAP2	200185	0.279521	0.166794	0.855951	0.370217	0.598198	-0.80283	0.704772	-0.160393	0.491973	0.57979	0.822492	-0.122344	-0.542463	-0.845385	0.108226	0.525996	0.694543	-0.241294	-0.283762
ENSG00000090372	STRN4	STRN4	29888	-0.0714217	5.98227	0.855528	0.370332	0.598317	5.99987	6.20298	5.91255	5.76702	5.88636	5.91717	5.84731	6.01011	6.31588	5.97633	5.97395	6.01941	5.85035	5.97912
ENSG00000157399	ARSL	ARSL	415	0.237374	1.41336	0.855289	0.370397	0.598317	0.488766	0.652836	1.81926	1.74072	1.65462	1.45796	2.384	1.35005	0.537789	1.4851	1.44199	1.49805	1.14249	0.821878
ENSG00000024862	CCDC28A	CCDC28A	25901	-0.141033	3.20827	0.855004	0.370474	0.598317	2.98736	2.86349	3.23582	3.50333	3.32609	2.66032	3.1455	3.3129	3.25308	3.70953	3.36739	3.2966	2.92867	2.98299
ENSG00000223825	NA	ENSG00000223825	NA	0.182684	0.488383	0.854987	0.370479	0.598317	0.187953	0.571249	0.518996	0.637158	1.00364	0.149096	0.823715	0.054398	0.0950412	0.683306	0.639515	0.740554	0.0373144	0.245364
ENSG00000123407	HOXC12	HOXC12	3228	0.470833	-1.51546	0.854952	0.370488	0.598317	-2.2189	-2.40273	-1.607	-0.793854	-0.604856	-1.45727	-1.47934	-1.33331	-0.601936	-1.99078	-1.39966	-1.8312	-3.55509	-2.81521
ENSG00000162104	ADCY9	ADCY9	115	-0.141458	6.652	0.854779	0.370536	0.598329	6.27649	6.21198	6.82458	6.57724	6.37325	6.86252	6.78478	6.84198	6.93581	6.79261	6.68832	7.04234	6.24366	6.30771
ENSG00000196757	ZNF700	ZNF700	90592	0.134448	2.0969	0.854361	0.370649	0.598449	2.27958	1.87806	2.02403	2.13933	2.306	2.49591	1.87739	2.37228	1.77448	1.95536	2.13965	1.8836	2.1277	1.86234
ENSG00000001617	SEMA3F	SEMA3F	6405	-0.333648	4.14543	0.855072	0.370759	0.598562	4.81132	4.33536	4.58545	3.78736	3.58854	1.51277	1.50855	4.80974	4.79014	5.12273	4.86597	4.1642	1.87553	1.41437
ENSG00000151276	MAGI1	MAGI1	9223	0.120168	5.2686	0.853311	0.370935	0.598782	5.50084	5.94069	5.23282	5.1447	5.04609	5.02108	4.85961	5.39287	5.94145	5.27929	5.22772	5.21324	4.51427	4.68863
ENSG00000122359	ANXA11	ANXA11	311	0.117175	8.24618	0.852708	0.371099	0.598983	7.94083	7.71065	8.27061	8.22609	8.6917	8.66257	8.54602	8.05352	7.967	8.37239	8.3201	8.1914	8.08911	8.04109
ENSG00000060688	SNRNP40	SNRNP40	9410	-0.135254	4.72323	0.852495	0.371158	0.599013	5.18721	5.16673	4.12873	4.48136	4.11588	4.6004	4.42515	5.21298	4.80341	4.64884	4.77366	4.58255	4.72883	4.73275
ENSG00000146223	RPL7L1	RPL7L1	285855	-0.0684224	6.82448	0.852285	0.371215	0.599041	6.99873	6.90104	6.68818	6.77289	6.64189	6.7274	6.75905	6.831	6.7947	6.81983	6.89511	6.76365	6.87462	7.02046
ENSG00000141279	NPEPPS	NPEPPS	9520	0.0914853	7.17808	0.852016	0.371288	0.599096	7.05035	6.65842	7.31883	7.37004	7.43902	7.39382	7.27839	7.01608	6.84082	7.05165	7.28956	7.15599	7.25349	7.16406
ENSG00000105698	USF2	USF2	7392	0.0859993	5.54311	0.851675	0.371381	0.599182	5.28608	5.26406	5.73443	5.43946	5.91055	5.6079	5.82639	5.23772	5.37698	5.62289	5.47971	5.63166	5.43485	5.55515
ENSG00000129317	PUS7L	PUS7L	83448	-0.216898	4.50097	0.85119	0.371764	0.599736	5.24361	4.82926	4.57691	4.80819	3.08359	3.61565	3.60989	4.73211	4.32892	4.32128	4.74857	4.4312	4.82063	4.48955
ENSG00000119318	RAD23B	RAD23B	5887	-0.0940074	8.14442	0.848986	0.372116	0.60024	8.16142	7.96707	8.0799	8.31463	7.99419	8.24087	7.87895	7.99105	7.93403	8.15936	8.31397	8.08174	8.28168	8.48273
ENSG00000139675	HNRNPA1L2	HNRNPA1L2	144983	0.149631	0.985651	0.848533	0.37224	0.600376	0.935516	1.00324	0.915451	0.938751	1.15681	1.35372	1.07449	0.53838	0.935178	1.12409	1.21662	1.11706	0.629309	0.60888
ENSG00000171320	ESCO2	ESCO2	157570	0.515009	2.65242	0.84902	0.372409	0.600557	3.79807	4.71677	1.03992	1.67497	0.881054	2.77687	0.689877	2.07206	3.1612	0.99712	2.44046	0.785142	2.17964	2.47949
ENSG00000196313	POM121	POM121	9883	0.0874148	5.19062	0.847832	0.372432	0.600557	5.28259	5.57086	5.29138	5.17219	5.01545	5.06301	5.16091	4.94965	5.25571	5.02543	5.13155	5.25743	5.06803	5.30632
ENSG00000259705	NA	ENSG00000259705	NA	0.219023	-0.180223	0.8473	0.372578	0.600712	-0.322663	0.0352854	-0.115431	-0.380372	-0.28477	0.0926409	0.19246	-0.0654569	-0.128731	0.168395	0.0110734	-0.22108	-0.983991	-1.12815
ENSG00000087095	NLK	NLK	51701	-0.111994	3.80918	0.847193	0.372607	0.600712	3.54415	3.69537	3.13244	3.82249	3.87014	4.1871	3.92065	3.85705	3.83447	3.62617	3.99449	3.84159	3.93954	3.80447
ENSG00000182013	PNMA8A	PNMA8A	55228	0.118257	4.54215	0.846517	0.372793	0.600808	4.6911	4.37196	4.69205	4.79056	4.76009	4.34194	4.48266	4.20828	3.99119	4.44502	4.52799	4.64133	4.9213	4.45006
ENSG00000214160	ALG3	ALG3	10195	-0.110009	4.54903	0.846411	0.372822	0.600808	4.68265	4.79971	4.4101	4.34002	4.15609	4.37929	4.55868	4.67948	4.83478	4.50166	4.37521	4.37578	4.44168	4.92821
ENSG00000137198	GMPR	GMPR	2766	0.240423	2.55482	0.846393	0.372827	0.600808	1.93276	1.8667	1.98327	2.38822	3.31133	3.28815	3.46815	2.05779	2.16844	2.86752	2.57021	2.47294	1.85171	1.90034
ENSG00000119414	PPP6C	PPP6C	5537	-0.0802016	5.63564	0.84636	0.372836	0.600808	5.64595	5.68273	5.32948	5.62873	5.76811	5.70348	5.33194	5.72638	5.64964	5.69689	5.70887	5.46609	5.74548	5.72293
ENSG00000163884	KLF15	KLF15	28999	-0.672364	-0.349615	0.847235	0.372897	0.600808	-1.24362	-2.01895	-3.76898	-2.72372	-0.249326	1.21516	-0.157959	-0.129338	-0.845385	0.641462	0.48608	-0.312083	-1.37544	-1.68074
ENSG00000153044	CENPH	CENPH	64946	0.31453	2.63013	0.846959	0.372906	0.600808	3.76442	4.16043	2.28104	2.42297	1.83881	2.05362	0.894965	2.71006	2.73755	1.4851	2.66264	1.47101	1.9963	2.66753
ENSG00000128512	DOCK4	DOCK4	9732	0.418972	3.18761	0.845991	0.373239	0.601219	1.5972	0.48477	1.72352	1.22792	4.11248	4.55149	5.07531	1.85814	0.896057	0.963553	0.14527	2.13683	3.65536	4.11843
ENSG00000157303	SUSD3	SUSD3	203328	0.4885	-0.352283	0.845429	0.373241	0.601219	-2.2189	-1.85959	-0.0295051	0.330524	1.39943	-0.505097	-1.47934	-2.24746	-1.22203	-0.402467	-1.93711	-0.460348	0.512662	-0.565186
ENSG00000155666	KDM8	KDM8	79831	0.130278	1.14662	0.844466	0.373356	0.601266	1.12212	1.21503	1.03992	1.24096	1.07529	1.38931	1.39024	0.916058	0.876092	1.07777	1.20437	0.989492	0.804932	1.51578
ENSG00000278621	NA	ENSG00000278621	NA	0.452578	0.35249	0.845108	0.373361	0.601266	-0.851106	0.77933	1.391	-0.124793	1.07529	-0.793478	0.84186	-0.679203	0.0950412	1.28221	-0.0173315	0.622654	-1.91435	-0.327017
ENSG00000103111	MON1B	MON1B	22879	-0.0794429	5.39767	0.844245	0.373417	0.601266	5.54814	5.19878	5.42769	5.50242	5.07609	5.38657	5.26963	5.48641	5.39288	5.46167	5.5564	5.58198	5.35945	5.21785
ENSG00000175048	ZDHHC14	ZDHHC14	79683	0.13064	3.13966	0.844129	0.373449	0.601266	2.81245	3.08543	2.70741	2.90903	3.6787	3.32231	3.7677	2.90603	2.97664	3.08604	2.93512	3.3458	3.0134	2.93345
ENSG00000239521	CASTOR3	CASTOR3	352954	-0.179224	2.81393	0.844058	0.373468	0.601266	2.25128	1.85526	2.22969	2.72169	3.4199	3.12884	3.21327	2.33726	2.16021	3.24118	3.07958	3.0676	3.00262	2.62277
ENSG00000006194	ZNF263	ZNF263	10127	0.0756099	4.55189	0.843226	0.373698	0.601508	4.41566	4.13699	4.59224	4.58088	4.86489	4.74248	4.78068	4.35264	4.41792	4.48401	4.41826	4.57304	4.6857	4.5158
ENSG00000138162	TACC2	TACC2	10579	0.314606	4.4872	0.844316	0.373699	0.601508	4.07977	3.74892	3.32416	3.50604	5.3662	6.14722	4.48411	3.96615	4.27085	4.17313	4.18106	4.11919	4.28453	4.29821
ENSG00000151835	SACS	SACS	26278	-0.208604	7.17968	0.843705	0.373828	0.601652	8.10965	8.23746	7.01196	6.97326	6.24785	5.67672	5.65995	7.6113	7.46121	6.8563	7.26028	6.84027	7.18168	6.88989
ENSG00000170633	RNF34	RNF34	80196	-0.107722	5.11417	0.842033	0.374026	0.601826	5.41414	5.35117	4.7645	5.00164	4.80187	4.97595	4.94498	5.34812	5.30227	4.93523	5.05091	4.85117	5.28064	5.33522
ENSG00000106336	FBXO24	FBXO24	26261	0.358936	-1.40177	0.841975	0.374042	0.601826	-1.88152	-1.35544	-2.659	-1.84162	-0.476362	-0.379989	-1.23156	-1.87471	-1.50656	-0.988265	-2.80328	-1.47514	-1.61987	-1.68074
ENSG00000139597	N4BP2L1	N4BP2L1	90634	0.501173	0.189798	0.842831	0.374056	0.601826	-1.69373	-2.01895	1.4065	0.576716	0.973958	0.856796	0.163897	-0.499619	-1.31078	0.782894	0.195638	0.494255	-0.723327	-1.28992
ENSG00000061918	GUCY1B1	GUCY1B1	2983	-0.377115	1.79015	0.842094	0.374259	0.602089	2.531	1.94437	2.54185	1.88063	-0.28477	-1.63653	-1.57239	3.21018	2.38877	2.49122	1.56204	1.76617	0.222025	-2.21846
ENSG00000131115	ZNF227	ZNF227	7770	0.11777	3.60849	0.840857	0.374351	0.602173	3.33353	3.06073	3.92051	3.70739	3.94472	3.85082	3.73652	3.51185	3.2723	3.71962	3.5357	3.53718	3.68486	3.41251
ENSG00000103512	NOMO1	NOMO1	23420	0.151034	6.3017	0.840551	0.374435	0.602245	6.15725	6.18195	6.15662	6.04267	6.24979	6.56668	7.13377	6.3796	6.39605	5.72534	6.12617	5.93288	5.97912	6.6064
ENSG00000189164	ZNF527	ZNF527	84503	-0.122881	2.17701	0.840301	0.374504	0.602292	2.1989	1.76028	2.36276	2.29125	1.75403	2.22755	2.05121	2.48323	2.26372	2.22697	2.06032	2.17083	2.31351	2.1256
ENSG00000108474	PIGL	PIGL	9487	0.0987629	2.35055	0.839811	0.37464	0.602446	1.961	2.32231	2.19442	2.42869	2.68606	2.66032	2.51416	1.86635	1.98487	2.22697	2.33768	2.39596	2.4145	2.61708
ENSG00000198945	L3MBTL3	L3MBTL3	84456	0.13505	4.36981	0.839116	0.374832	0.602691	4.03564	3.49977	4.51391	4.26699	4.88397	4.71353	4.92064	4.31263	3.97485	4.13405	3.8128	4.28361	4.47584	4.62196
ENSG00000085117	CD82	CD82	3732	0.152027	4.58772	0.837854	0.375181	0.603126	3.9449	3.80651	4.19716	4.31248	4.81134	5.14944	5.66633	3.8046	3.31742	3.83317	3.64169	4.44168	5.50587	5.20082
ENSG00000260329	NA	ENSG00000260329	NA	-0.309726	-0.0572453	0.837753	0.375209	0.603126	0.163863	-0.280948	0.730799	-0.158647	-0.697352	-1.54412	-0.779252	-0.00428513	-0.0125105	0.703781	0.639515	-0.135479	-1.71151	0.0896023
ENSG00000107771	CCSER2	CCSER2	54462	0.0776648	5.76344	0.837589	0.375255	0.603126	5.8208	5.92572	5.63185	5.70307	5.72142	6.03888	5.68026	5.87317	5.96054	5.62356	5.74208	5.64079	5.59403	5.63832
ENSG00000287222	NA	ENSG00000287222	NA	-0.191687	0.232262	0.837238	0.375352	0.603126	0.280485	-0.280948	-0.644182	0.120754	0.17265	0.617686	0.426883	0.496666	0.258192	0.108226	0.14527	-0.0945104	0.270729	0.761214
ENSG00000132591	ERAL1	ERAL1	26284	-0.123772	5.01928	0.837104	0.375389	0.603126	5.36017	5.49638	4.71401	4.82993	4.53465	4.5697	4.86849	5.08247	5.25571	5.10167	5.08387	4.8327	4.82471	5.31602
ENSG00000165113	GKAP1	GKAP1	80318	-0.252893	0.851853	0.837083	0.375395	0.603126	1.05821	-0.902675	0.490193	1.20147	0.864971	1.04707	0.450726	0.637675	0.636035	1.04605	1.14152	1.15153	1.39403	0.464142
ENSG00000111540	RAB5B	RAB5B	5869	-0.0701333	7.3061	0.836996	0.375419	0.603126	7.20223	7.01856	7.40695	7.43426	7.18827	7.20576	7.41892	7.34931	7.23864	7.33103	7.32464	7.30098	7.3735	7.4301
ENSG00000141258	SGSM2	SGSM2	9905	0.125351	5.3561	0.836987	0.375422	0.603126	4.77301	4.97781	5.46054	5.4281	5.91739	5.67191	5.59055	4.92627	5.06054	5.32957	5.30933	5.66709	5.4038	4.9578
ENSG00000085224	ATRX	ATRX	546	0.113633	7.10089	0.836669	0.37551	0.603142	7.18044	6.8312	6.86791	6.94863	7.31558	7.71837	7.10378	7.11029	7.01269	6.76181	7.12184	7.12218	7.11156	6.93522
ENSG00000196074	SYCP2	SYCP2	10388	0.301132	0.510934	0.836662	0.375512	0.603142	0.187953	1.50596	-0.0718287	0.354724	0.559947	1.20187	-0.194475	0.138176	0.728016	0.335167	0.992789	0.717732	-0.110788	-0.850603
ENSG00000272848	NA	ENSG00000272848	NA	0.414766	-1.07259	0.836142	0.375656	0.60331	-2.3515	-0.982567	0.128368	-0.963001	-1.50929	-1.22427	-1.02016	-0.417569	-0.780564	-0.639804	-1.12783	-1.1898	-2.59796	-3.08537
ENSG00000132128	LRRC41	LRRC41	10489	-0.0939891	6.65654	0.8355	0.375835	0.603532	6.70964	6.39996	6.91065	6.68436	6.36469	6.31276	6.77064	6.71501	6.60418	6.64921	6.65945	6.68016	6.66258	6.92315
ENSG00000187522	HSPA14	HSPA14	51182	-0.225083	2.76539	0.835292	0.375892	0.603552	3.45514	3.48128	1.76017	2.42869	2.36437	2.29165	1.89488	3.12718	2.97194	2.43722	2.60324	2.41737	3.0557	3.13418
ENSG00000149633	KIAA1755	KIAA1755	85449	0.352683	3.21172	0.836246	0.375927	0.603552	3.0932	2.20999	4.56142	3.98053	3.0377	2.00091	2.96274	2.69631	3.08062	3.35559	2.67156	3.73198	3.16924	1.7627
ENSG00000107185	RGP1	RGP1	9827	-0.0720505	5.99391	0.834753	0.376042	0.603673	6.07244	5.86139	6.11183	5.92739	5.89974	5.6851	6.08628	5.95294	6.10477	6.02647	6.06143	6.09275	5.88302	6.08088
ENSG00000237125	HAND2-AS1	HAND2-AS1	79804	-0.385063	1.25718	0.834995	0.376136	0.60376	0.921216	0.652836	1.391	1.9458	1.11662	0.47038	-0.835813	1.29027	1.13321	2.24803	2.08725	1.98264	0.0925452	-0.417623
ENSG00000221792	MIR1282	MIR1282	100302254	0.402679	1.06704	0.834741	0.376198	0.603795	-0.583065	0.850224	1.7841	0.0922508	2.39269	0.0635629	2.01968	0.386779	0.991939	1.32249	-0.0173315	1.00842	0.0925452	1.14041
ENSG00000204599	TRIM39	TRIM39	56658	0.0938446	2.89018	0.83386	0.37629	0.603879	2.65284	2.81114	2.63689	2.86758	3.01602	3.34363	3.21327	2.75499	2.74858	2.70436	2.66264	3.02175	2.94001	2.87262
ENSG00000279457	WASH9P	WASH9P	102723897	0.184585	0.0512315	0.833503	0.37639	0.603974	0.0102039	-0.183308	0.165277	-0.302615	0.656542	0.306304	0.163897	-0.727823	0.227005	0.108226	0.0110734	0.129513	-0.142325	-0.161273
ENSG00000287516	NA	ENSG00000287516	NA	0.362694	-0.800354	0.833168	0.376483	0.604025	-1.12017	-2.01895	-1.88029	-0.265254	0.412832	-0.904014	-0.122344	-0.940558	-0.845385	-1.0555	-0.612486	-2.12919	-0.927954	-1.37815
ENSG00000149541	B3GAT3	B3GAT3	26229	-0.213816	4.10248	0.833659	0.376528	0.604025	4.51304	4.58094	3.72732	3.36721	3.56384	3.55165	4.13632	4.51815	4.36876	3.74454	3.80268	3.79602	3.89751	4.87433
ENSG00000232442	MHENCR	MHENCR	100505771	-0.232011	0.0275654	0.832847	0.376573	0.604025	-0.392393	-0.498611	-0.709504	-0.691189	0.656542	0.355117	0.301374	-0.417569	-0.494064	0.308677	0.621205	-0.312083	-0.207544	0.60888
ENSG00000112419	PHACTR2	PHACTR2	9749	0.14912	6.43815	0.832816	0.376581	0.604025	6.56249	6.53609	5.88308	6.07989	6.40035	7.13086	6.69624	6.39883	6.60229	6.17088	6.4292	6.24963	6.06534	6.47287
ENSG00000109016	DHRS7B	DHRS7B	25979	-0.149174	3.28591	0.832233	0.376744	0.604215	3.0932	3.69216	3.1873	2.79427	2.98287	3.04578	3.45052	3.42833	3.72432	3.21645	3.09293	3.25362	2.95499	3.6898
ENSG00000101558	VAPA	VAPA	9218	-0.0726938	7.04642	0.832105	0.376779	0.604215	7.09404	6.98483	6.96334	7.07259	7.0144	7.15195	6.74496	7.12084	6.92977	7.10507	7.15702	6.94377	7.2277	7.07314
ENSG00000144909	OSBPL11	OSBPL11	114885	0.108043	4.59499	0.831757	0.376876	0.604306	4.65483	4.87531	4.30446	4.40084	4.63171	4.91824	4.66824	4.51815	4.72745	4.2022	4.33223	4.45726	4.68458	4.74585
ENSG00000101544	ADNP2	ADNP2	22850	-0.129298	4.50878	0.831277	0.37701	0.604401	4.73162	4.83364	4.73565	4.52333	4.03912	4.02685	3.96892	4.36138	4.50012	4.46014	4.51068	4.6624	4.89727	4.49266
ENSG00000101294	HM13	HM13	81502	0.115448	7.26703	0.831249	0.377018	0.604401	7.09105	7.42326	7.12898	6.95755	7.48266	7.41951	7.71066	7.10509	7.41936	6.9498	6.95253	7.06823	7.07453	7.63875
ENSG00000182512	GLRX5	GLRX5	51218	-0.103077	4.24614	0.831114	0.377056	0.604401	4.71927	4.42711	3.96829	4.09269	4.05693	3.92948	3.94394	4.57186	4.24384	4.11889	4.31667	4.06598	4.32689	4.38955
ENSG00000032742	IFT88	IFT88	8100	-0.0990453	3.37501	0.830665	0.377181	0.604538	3.40977	3.39302	3.37231	3.57975	3.20355	3.16008	3.06282	3.51185	3.23751	3.44344	3.49856	3.52738	3.6229	3.0731
ENSG00000236013	LOC100507477	LOC100507477	100507477	-0.412911	-0.957804	0.829712	0.377448	0.604901	-1.69373	-0.902675	-1.4876	-0.963001	-1.01683	-3.91472	-0.194475	-0.230797	-0.346018	-1.27833	-1.25735	-0.747345	-1.04229	-0.915147
ENSG00000149289	ZC3H12C	ZC3H12C	85463	-0.132246	3.7997	0.829528	0.377499	0.604919	3.96071	4.18806	3.75785	3.82682	2.88658	3.70074	3.38087	3.92939	4.10492	4.03249	3.83482	3.83366	3.98768	3.2417
ENSG00000275464	LOC102724159	LOC102724159	102724159	-0.241955	1.10497	0.828811	0.3777	0.605141	1.45554	1.9005	1.19075	0.87325	-0.214731	0.00358728	0.748763	1.05187	1.47598	0.963553	1.10246	0.91119	1.20648	1.54006
ENSG00000154124	OTULIN	OTULIN	90268	0.0936385	4.58679	0.828746	0.377718	0.605141	4.81713	4.87956	4.60068	4.58217	4.62814	4.57487	4.26123	4.55291	4.56858	4.33282	4.36973	4.49634	4.84395	4.55653
ENSG00000186026	ZNF284	ZNF284	342909	0.19095	0.843972	0.828444	0.377802	0.605213	0.600678	0.152127	0.802841	0.714	1.38822	1.58617	0.995647	1.008	0.486037	0.703781	0.810871	0.717732	0.407691	0.761214
ENSG00000007392	LUC7L	LUC7L	55692	0.10535	4.50886	0.827767	0.377992	0.605452	4.4422	4.56873	4.09086	4.34305	4.82699	4.91723	4.65931	4.01128	4.17401	4.65016	4.43277	4.64889	4.55539	4.49577
ENSG00000180458	NA	ENSG00000180458	NA	-0.421726	-0.602088	0.82696	0.378218	0.60575	-0.503748	-0.982567	-0.777924	-1.15465	-2.26282	-1.37535	0.0436279	-0.586618	-2.15801	-1.54198	-0.748724	-1.37363	0.246582	0.954231
ENSG00000168818	STX18	STX18	53407	-0.0676896	4.75483	0.825626	0.378592	0.606286	4.82866	4.86821	4.70777	4.68237	4.51159	4.60419	4.70835	5.0037	5.02585	4.93306	4.70577	4.69636	4.59179	4.5816
ENSG00000143669	LYST	LYST	1130	-0.152212	5.20469	0.824169	0.379002	0.606722	4.86741	4.69768	5.01758	4.8191	5.24327	5.3599	5.71205	5.01574	4.91769	4.46614	4.62881	5.06742	5.84583	6.10193
ENSG00000147535	PLPP5	PLPP5	84513	0.0931348	4.90789	0.823885	0.379082	0.606722	4.52491	4.92405	4.54401	4.81257	5.10548	5.1726	5.52749	4.81187	4.66918	4.62756	4.60804	4.77169	5.05244	5.15833
ENSG00000248333	CDK11B	CDK11B	984	0.107582	4.61844	0.823834	0.379096	0.606722	4.73059	4.74805	4.33313	4.20011	4.69107	5.08126	4.77833	4.42392	4.65314	4.45713	4.64476	4.63982	4.4641	4.59615
ENSG00000141127	PRPSAP2	PRPSAP2	5636	0.163049	4.31663	0.823825	0.379099	0.606722	4.05378	4.24617	3.69613	3.85466	4.84145	5.09928	4.64905	4.21312	4.16991	3.80739	3.84866	3.94837	4.65622	4.47703
ENSG00000198618	NA	ENSG00000198618	NA	0.119517	4.00686	0.823801	0.379106	0.606722	3.94666	4.15577	4.15649	3.77396	4.35055	3.89894	4.11036	3.93525	4.092	3.95987	3.65974	3.67092	3.73128	4.4045
ENSG00000130713	EXOSC2	EXOSC2	23404	-0.145935	3.9681	0.8238	0.379106	0.606722	4.47683	4.5792	3.72114	3.93711	3.12807	3.52789	3.33035	4.19856	4.05917	4.01621	4.09908	3.63483	3.91102	4.19305
ENSG00000112837	TBX18	TBX18	9096	0.114239	4.66931	0.823446	0.379205	0.606761	4.75398	4.73718	4.81037	4.72245	4.70016	4.67439	4.60457	4.6713	4.58712	4.74335	4.75278	5.03894	4.38058	3.93607
ENSG00000267041	ZNF850	ZNF850	342892	0.247749	0.975793	0.823427	0.379211	0.606761	1.37389	1.82037	1.43701	1.06145	0.798785	0.714397	-0.270404	0.884059	1.62698	0.25419	-0.168404	0.785142	1.07553	0.719306
ENSG00000123104	ITPR2	ITPR2	3709	0.159824	5.72079	0.822989	0.379334	0.606894	5.66378	5.91749	5.2458	5.28904	5.56905	6.29606	6.32227	5.641	5.24212	5.02543	5.39804	5.48226	6.22524	5.95562
ENSG00000186205	MTARC1	MTARC1	64757	-0.204056	0.437993	0.821549	0.37974	0.607479	0.367437	-0.826976	0.30414	0.597146	0.519422	0.0338867	0.894965	0.31659	-0.169649	0.226154	0.545547	0.32338	1.15551	0.801939
ENSG00000225093	RPL3P7	RPL3P7	642741	-0.375355	-1.33931	0.820971	0.379903	0.607676	-3.05307	-2.19811	-0.644182	-1.84162	-0.848265	-1.63653	-1.30952	-2.39669	-1.13842	-0.540137	-1.32675	-0.747345	-1.91435	-1.12815
ENSG00000152942	RAD17	RAD17	5884	0.089067	4.60209	0.820527	0.380028	0.607812	4.5634	4.71993	4.33515	4.62259	4.68878	5.00109	4.50987	4.50769	4.6175	4.63157	4.68719	4.43994	4.51931	4.46598
ENSG00000087301	TXNDC16	TXNDC16	57544	0.162954	2.69077	0.820198	0.380121	0.607819	2.95964	2.27155	3.17378	2.83355	3.05552	2.73599	1.90354	2.79855	2.41668	2.68904	2.76626	2.61556	2.73399	2.18839
ENSG00000099364	FBXL19	FBXL19	54620	0.111153	4.40213	0.820091	0.380152	0.607819	4.92408	4.28507	4.23888	4.24611	4.43468	4.65989	4.24258	4.29144	4.45708	4.07043	4.37384	4.34261	4.28602	4.55802
ENSG00000164197	RNF180	RNF180	285671	-0.254045	0.435976	0.820084	0.380153	0.607819	1.21883	0.652836	0.547235	0.822095	-0.476362	-1.45727	-2.47844	1.40746	1.14994	0.703781	1.1156	-0.177645	-1.23282	-0.850603
ENSG00000184117	NIPSNAP1	NIPSNAP1	8508	-0.127895	5.55285	0.819158	0.380415	0.608124	5.55394	5.15395	5.83449	5.79492	5.50693	4.97985	5.37929	5.64518	5.1895	5.80034	5.75	5.44714	5.79002	5.5948
ENSG00000182636	NDN	NDN	4692	-0.16554	4.71726	0.819126	0.380424	0.608124	5.36612	4.77563	5.33354	4.88394	3.93513	2.91351	3.06668	5.59418	5.09765	5.18322	5.00663	4.49466	3.58729	3.70061
ENSG00000139973	SYT16	SYT16	83851	-0.600723	2.15553	0.819953	0.380487	0.60816	2.59995	2.41096	2.79244	3.0675	-1.68757	-0.847688	-0.672376	1.71996	2.50383	1.89432	2.54129	1.68614	1.63631	3.238
ENSG00000122367	LDB3	LDB3	11155	-0.35252	1.34163	0.818549	0.380627	0.608307	1.61508	1.56336	1.90905	1.76801	-0.476362	0.121144	0.220469	1.98424	1.68551	0.411841	0.693092	0.76302	1.58908	2.18839
ENSG00000104427	ZC2HC1A	ZC2HC1A	51101	-0.130437	3.37106	0.818295	0.38066	0.608307	3.51826	3.31997	3.62836	3.80063	2.66763	2.84681	2.7438	3.85086	3.56509	3.67105	3.49605	3.27722	3.32437	2.77883
ENSG00000160255	ITGB2	ITGB2	3689	0.340478	1.45807	0.817929	0.380763	0.608408	-1.24362	-0.982567	-1.00512	-0.46256	1.73646	2.26635	3.63091	-2.11222	-1.61541	-2.2814	-1.25735	0.32338	2.186	3.12618
ENSG00000131143	COX4I1	COX4I1	1327	-0.0831047	7.43683	0.817363	0.380924	0.608429	7.22769	7.02879	7.49317	7.41407	7.66265	7.3604	7.5609	7.48683	7.27196	7.61634	7.31399	7.41532	7.60242	7.52685
ENSG00000151575	TEX9	TEX9	374618	-0.254744	0.0900306	0.817288	0.380945	0.608429	0.211649	0.424096	0.30414	0.597146	-0.180947	-1.73528	-1.23156	0.637675	0.060074	0.361181	0.445029	-0.22108	0.363466	-0.61793
ENSG00000153253	SCN3A	SCN3A	6328	0.613643	0.423187	0.818281	0.38096	0.608429	0.527042	0.454752	0.602108	1.56518	1.57776	-1.54412	-2.89287	0.165055	0.0242382	0.802012	1.07581	0.76302	-2.59796	-2.81521
ENSG00000273305	NA	ENSG00000273305	NA	0.271764	-1.66876	0.817186	0.380974	0.608429	-1.45119	-2.01895	-2.659	-1.45762	-1.50929	-1.02373	-1.30952	-2.75139	-2.00207	-1.99078	-1.39966	-1.97252	-2.15044	-1.0536
ENSG00000065029	ZNF76	ZNF76	7629	-0.079745	4.0258	0.817081	0.381004	0.608429	3.87056	3.90969	3.72114	3.83114	4.21754	4.10385	4.23744	3.96996	4.06138	4.10356	4.1334	4.1322	3.96935	3.99872
ENSG00000124785	NRN1	NRN1	51299	0.316419	2.00167	0.817323	0.381018	0.608429	2.12595	2.31397	3.20956	2.00816	2.29404	1.20187	0.474181	1.84157	1.38001	2.29602	2.08725	2.65814	0.737226	0.719306
ENSG00000239883	NA	ENSG00000239883	NA	0.187189	0.593146	0.816365	0.381207	0.608666	0.0102039	0.652836	0.547235	-0.0277508	1.0892	1.40098	0.748763	0.217355	0.162531	0.641462	0.545547	0.670976	0.53277	0.385936
ENSG00000137812	KNL1	KNL1	57082	0.476474	4.76623	0.817045	0.38131	0.608766	5.84893	6.99399	3.47142	3.91287	2.64897	4.28954	2.69473	4.67831	5.27489	2.78825	4.70577	2.6878	3.94142	4.20828
ENSG00000196123	KIAA0895L	KIAA0895L	653319	-0.141879	2.53259	0.815784	0.381372	0.608772	2.70803	3.01002	2.46991	2.51711	2.38143	1.98549	1.88616	2.22039	2.48418	2.74938	2.77042	2.7397	2.64442	2.47949
ENSG00000182796	TMEM198B	TMEM198B	440104	0.22659	3.71035	0.816198	0.381394	0.608772	2.87685	2.46467	4.26249	4.19006	4.23015	3.86564	4.1851	3.134	2.99989	4.01211	3.682	3.823	3.60639	3.21933
ENSG00000149806	FAU	FAU	2197	-0.111902	6.06093	0.815005	0.381593	0.609025	5.7268	5.7383	6.31334	5.99149	6.42593	5.68629	5.98787	6.04626	6.02259	6.37537	5.96263	6.12941	6.11495	6.09682
ENSG00000181350	LRRC75A	LRRC75A	388341	-0.252371	0.161945	0.814667	0.381689	0.609114	-0.357107	-0.385678	0.547235	-0.228836	0.57979	0.402333	-1.02016	0.217355	-0.0125105	0.335167	0.710518	0.520865	0.317842	-0.417623
ENSG00000185864	NPIPB4	NPIPB4	440345	0.344064	-1.06818	0.814427	0.381757	0.609159	-0.901054	-0.902675	-1.607	-0.741608	-0.745923	-0.793478	-1.08724	-2.56317	-2.76282	-1.64178	-1.25735	0.0218453	-0.676404	-1.57267
ENSG00000232533	NA	ENSG00000232533	NA	0.108391	3.25359	0.81423	0.381813	0.609184	3.16778	2.73825	3.24015	3.08207	3.62719	3.5464	3.67459	3.15426	3.00449	3.26204	3.25906	3.03104	3.12025	3.34177
ENSG00000166326	TRIM44	TRIM44	54765	-0.0845333	7.12038	0.813813	0.381932	0.609308	7.38852	7.00309	7.14466	7.18525	6.94987	6.97025	6.70865	7.33791	7.16264	7.32959	7.27719	7.32713	7.0092	6.65861
ENSG00000161671	EMC10	EMC10	284361	0.100872	6.45224	0.81362	0.381987	0.609313	6.15534	6.2697	6.37913	6.38391	6.79084	6.69072	6.81265	6.45675	6.52386	6.42862	6.43183	6.263	6.04929	6.47405
ENSG00000149262	INTS4	INTS4	92105	-0.0771869	4.07951	0.813519	0.382015	0.609313	4.37558	4.38396	4.10992	3.95898	3.73951	3.81419	3.70465	4.15397	4.23407	4.16761	4.15743	4.02008	3.94518	4.14835
ENSG00000143793	C1orf35	C1orf35	79169	-0.134875	2.94553	0.81294	0.38218	0.609498	3.22711	3.27343	2.72606	2.68399	2.54177	2.60589	2.83721	3.24838	3.22573	3.00174	2.88995	2.73402	2.4781	3.35551
ENSG00000011426	ANLN	ANLN	54443	0.468965	7.18984	0.813866	0.382212	0.609498	8.22901	9.32384	6.16576	6.50542	5.41188	6.68924	5.60656	7.00381	7.51627	5.31383	6.99715	5.04583	6.52537	7.15082
ENSG00000278962	NA	ENSG00000278962	NA	0.502634	0.887969	0.813591	0.38229	0.609559	-0.192564	-0.0058636	2.36276	1.70351	1.03273	1.07648	-0.39236	-0.0345468	-0.913255	1.26853	0.949414	1.76617	0.294478	-1.57267
ENSG00000071082	RPL31	RPL31	6160	-0.175181	8.42497	0.81223	0.382383	0.609642	7.67645	7.55797	8.68582	8.47493	8.94745	8.43111	8.22041	8.31445	8.23389	8.8342	8.31548	8.67321	8.73177	8.1609
ENSG00000254910	NA	ENSG00000254910	NA	0.247825	-1.05743	0.811993	0.38245	0.609685	-0.952793	-1.71611	-1.73718	-1.0879	-0.249326	-0.505097	-0.956057	-1.49222	-1.73314	-1.20017	-0.748724	-0.812292	-1.23282	-1.57267
ENSG00000105429	MEGF8	MEGF8	1954	-0.123887	6.80633	0.811781	0.382511	0.609717	6.75847	6.37863	7.29847	6.77737	6.7031	6.22807	6.77979	6.90661	6.90504	6.85744	6.79273	7.1181	6.81992	6.65445
ENSG00000229852	KHDC1-AS1	KHDC1-AS1	120766141	-0.132289	1.65528	0.811102	0.382704	0.609962	1.76674	1.61855	1.79592	1.52309	1.29527	1.40098	1.59667	1.77334	2.04869	1.66294	1.52312	1.61382	2.0391	1.26216
ENSG00000197102	DYNC1H1	DYNC1H1	1778	0.154175	9.21962	0.810673	0.382827	0.610093	9.37164	9.77869	9.36853	8.75472	8.76882	9.21274	9.47839	9.19273	9.45637	8.72128	9.33078	9.232	8.67445	9.24431
ENSG00000164610	RP9	RP9	6100	0.10819	2.47404	0.810277	0.38294	0.610102	2.4235	2.66148	2.33063	2.4057	2.73112	2.44609	2.65935	2.44536	2.50383	2.40632	2.23304	2.38152	2.16683	2.71095
ENSG00000088247	KHSRP	KHSRP	8570	0.0808242	7.37562	0.810271	0.382942	0.610102	7.75427	7.7707	7.36715	7.27279	7.15971	7.33534	7.07817	7.28758	7.37314	7.32175	7.42866	7.34003	7.29271	7.30575
ENSG00000067704	IARS2	IARS2	55699	-0.0830083	6.99562	0.810228	0.382954	0.610102	7.09623	7.08621	6.95875	6.85312	6.77909	6.92852	6.93629	7.16914	7.01526	6.88263	6.98444	6.78027	7.01747	7.3431
ENSG00000272405	NA	ENSG00000272405	NA	-0.429951	-1.30632	0.809999	0.383019	0.610142	-1.78457	-4.47301	-1.2749	-0.549713	-1.27742	-1.22427	-2.47844	-2.39669	-1.31078	-0.80354	-1.19114	-0.951675	-0.676404	-1.20677
ENSG00000197782	ZNF780A	ZNF780A	284323	-0.119022	2.77071	0.809669	0.383114	0.61016	2.99762	2.41096	3.06079	2.87597	2.42596	2.67481	2.30772	2.89403	2.71525	2.7395	2.97171	2.90539	2.91341	2.65091
ENSG00000118162	KPTN	KPTN	11133	0.113273	2.25753	0.809664	0.383115	0.61016	2.26267	2.24549	2.22969	2.2402	2.45311	2.61092	2.10479	2.38948	2.00339	2.18389	1.99782	2.14541	2.11442	2.4732
ENSG00000145945	FAM50B	FAM50B	26240	0.111596	3.02169	0.809428	0.383183	0.61016	3.25017	2.95747	3.40353	3.02667	3.12807	2.86378	2.70468	3.21018	3.04976	3.11308	3.08627	2.61556	2.52403	3.10192
ENSG00000147804	SLC39A4	SLC39A4	55630	0.127514	2.04658	0.809396	0.383192	0.61016	1.79838	1.9226	2.27261	1.82108	2.2201	2.30414	2.39018	1.40746	1.76366	2.20559	1.83258	1.70946	2.34228	2.26321
ENSG00000133703	KRAS	KRAS	3845	0.0944444	5.7812	0.809253	0.383233	0.61016	6.10957	6.24744	5.90711	6.16446	5.38676	5.37921	5.11688	5.92668	5.98579	5.75139	5.9286	5.64457	5.61364	5.21125
ENSG00000171631	P2RY6	P2RY6	5031	-0.337222	-1.08864	0.808689	0.383394	0.610328	-0.073233	-0.280948	-1.2749	-1.0241	-2.00463	-2.9419	-3.89046	-1.41058	-0.443008	-0.402467	-0.337167	-1.1898	-2.43287	-2.39133
ENSG00000124207	CSE1L	CSE1L	1434	-0.219336	6.46374	0.80952	0.383451	0.610328	7.19871	7.51884	5.96452	6.18991	5.25489	5.58186	5.43265	6.86085	6.87014	6.12037	6.53324	5.93783	6.35302	6.67617
ENSG00000168152	THAP9	THAP9	79725	-0.17541	1.22788	0.808284	0.38351	0.610328	1.37389	0.454752	0.705963	1.58577	1.37693	1.20187	0.894965	1.33829	1.51524	1.52015	0.964018	1.28171	1.40498	1.07546
ENSG00000140025	EFCAB11	EFCAB11	90141	-0.174133	1.91581	0.808153	0.383548	0.610328	2.17499	2.53808	1.60762	1.2667	1.24644	2.00856	1.41469	2.1682	2.16844	1.99744	1.69929	1.69785	2.04611	2.14156
ENSG00000126522	ASL	ASL	435	-0.166687	3.50079	0.808111	0.38356	0.610328	3.31451	3.89579	3.35244	3.50604	3.18748	3.03458	3.45642	3.53522	3.50461	3.5089	3.79657	2.93537	3.22283	4.21772
ENSG00000116199	FAM20B	FAM20B	9917	-0.0691328	6.37774	0.807911	0.383617	0.610328	6.32652	6.44932	6.27005	6.56238	6.30931	6.20537	6.23228	6.32478	6.46158	6.2699	6.516	6.53758	6.44342	6.31608
ENSG00000112167	SAYSD1	SAYSD1	55776	-0.0932075	3.06368	0.807898	0.383621	0.610328	3.07394	2.89736	2.93285	3.04165	2.90635	3.08971	3.12341	3.20371	3.20587	3.24816	3.05592	3.27331	2.96242	2.77883
ENSG00000269386	RAB11B-AS1	RAB11B-AS1	100507567	-0.197727	1.20201	0.807085	0.383854	0.610467	0.388381	0.294511	1.46688	1.52309	1.33083	0.839746	1.51986	0.884059	1.21497	1.57675	1.0892	1.57625	0.916271	1.45324
ENSG00000143815	LBR	LBR	3930	0.139293	5.27778	0.807058	0.383861	0.610467	5.94615	6.24853	5.07931	5.20667	4.82492	5.02203	4.19573	5.51738	5.36091	5.10648	5.34045	5.0134	5.17105	4.66537
ENSG00000184719	RNLS	RNLS	55328	0.146714	2.51513	0.806954	0.383891	0.610467	2.36659	2.55939	2.70741	3.07481	2.43143	2.18768	2.43867	2.63994	2.56746	2.77379	2.72398	2.39596	2.09426	1.81338
ENSG00000155959	VBP1	VBP1	7411	-0.137135	5.06262	0.806939	0.383895	0.610467	5.54289	5.60714	4.60573	4.90969	4.4947	4.8507	4.45934	5.45885	5.23919	4.84594	5.17613	4.7152	5.12378	5.20557
ENSG00000132763	MMACHC	MMACHC	25974	-0.146852	2.97791	0.80676	0.383947	0.610467	3.53948	3.54678	2.76865	2.62552	2.47446	2.5282	2.34636	3.27021	3.26464	2.76894	3.13549	2.60938	2.81422	3.26374
ENSG00000067606	PRKCZ	PRKCZ	5590	-0.219732	0.445968	0.806746	0.383951	0.610467	0.0102039	-0.136859	0.490193	-0.228836	0.519422	-0.124406	1.35277	0.475348	0.0950412	0.335167	-0.23356	0.467145	0.702143	1.27668
ENSG00000265688	MAFG-DT	MAFG-DT	92659	-0.182505	1.08131	0.806305	0.384077	0.610604	1.00497	0.730056	1.31091	0.637158	1.24644	0.695566	1.05907	1.16271	1.13321	1.79285	1.04866	1.41536	0.788301	0.585743
ENSG00000178741	COX5A	COX5A	9377	-0.103637	5.34372	0.805909	0.384191	0.610708	5.26641	5.48992	5.2241	5.15765	5.4642	4.87601	5.47395	5.3185	5.41899	5.28355	5.24502	5.17815	5.43819	5.78011
ENSG00000227199	ST7-AS1	ST7-AS1	93653	0.164425	0.575287	0.805793	0.384224	0.610708	0.0369773	0.0752932	0.0116121	0.469986	1.0892	0.822492	1.67972	0.054398	-0.25514	0.598369	0.14527	0.740554	0.666186	0.585743
ENSG00000153339	TRAPPC8	TRAPPC8	22878	-0.0815855	5.41551	0.805654	0.384264	0.610708	5.6163	5.62241	5.0769	5.37954	5.24327	5.47894	5.05504	5.5413	5.48556	5.36936	5.5024	5.43232	5.50205	5.37709
ENSG00000134779	TPGS2	TPGS2	25941	0.10228	6.8223	0.805463	0.384319	0.610708	7.19072	6.95766	7.05501	6.9339	6.72024	6.28744	6.76114	6.79112	6.72979	6.90519	7.03005	6.48238	6.50356	6.89608
ENSG00000170234	PWWP2A	PWWP2A	114825	-0.0831695	4.02188	0.805374	0.384345	0.610708	4.06845	4.21964	3.89052	3.921	3.7679	4.16673	3.7219	4.05145	4.05917	4.14345	4.00688	4.18098	4.12149	3.88011
ENSG00000213621	RPSAP54	RPSAP54	642641	-0.27951	-1.45805	0.805168	0.384404	0.610738	-1.60827	-2.40273	-0.644182	-1.54447	-1.42779	-2.21595	-2.0195	-1.12361	-1.73314	-1.27833	-1.25735	-1.8312	-0.874012	-1.57267
ENSG00000141854	MISP3	MISP3	113230	0.274222	-1.3236	0.804833	0.3845	0.610827	-1.60827	-2.01895	-1.37733	-1.45762	-0.560741	-1.02373	-0.779252	-3.53249	-1.61541	-1.20017	-1.73489	-1.47514	-1.10305	-0.915147
ENSG00000135452	TSPAN31	TSPAN31	6302	-0.128595	4.99456	0.804667	0.384548	0.610837	4.15807	4.35378	5.24364	5.27325	5.14514	4.94937	5.1744	4.75108	4.80869	5.22897	5.05518	4.95605	5.17825	5.17392
ENSG00000172869	DMXL1	DMXL1	1657	-0.0881948	5.36901	0.804528	0.384588	0.610837	5.24001	5.725	5.39989	5.43805	4.99436	5.18447	5.10378	5.40066	5.58807	5.39949	5.50926	5.58198	5.27766	5.12661
ENSG00000109390	NDUFC1	NDUFC1	4717	-0.0971522	4.30633	0.804119	0.384705	0.61096	4.17173	4.15344	4.33919	4.14046	4.3692	3.99062	4.60058	4.31113	4.41619	4.36049	4.01567	4.2221	4.35257	4.67088
ENSG00000121542	SEC22A	SEC22A	26984	-0.0995957	3.4299	0.803584	0.384859	0.611093	3.37084	3.59917	3.59493	3.62024	3.19393	2.97727	3.1455	3.63712	3.38961	3.45556	3.34525	3.41127	3.64616	3.45462
ENSG00000139926	FRMD6	FRMD6	122786	-0.131257	8.75655	0.803548	0.38487	0.611093	9.08999	8.81286	8.95663	9.17842	8.22464	8.21114	7.80458	8.83385	9.08335	8.74979	8.99171	8.95348	8.41224	8.60859
ENSG00000109171	SLAIN2	SLAIN2	57606	0.0732219	6.06325	0.803149	0.384985	0.611211	6.25492	6.41172	6.0058	6.04731	5.89529	6.01819	5.96166	6.11378	6.2017	5.89797	5.9286	5.88311	6.08078	6.07726
ENSG00000166068	SPRED1	SPRED1	161742	0.0792398	5.98677	0.802966	0.385037	0.61123	5.96762	6.00619	5.81793	6.02581	6.13503	6.25926	5.9549	5.96781	5.99334	5.91179	5.68648	5.93412	6.21245	5.83755
ENSG00000130988	RGN	RGN	9104	0.297277	0.750938	0.801976	0.385323	0.611619	0.832303	-0.0482208	1.29435	1.50158	1.41056	-0.302231	0.426883	0.884059	0.347903	0.57633	0.657596	1.28171	0.49227	-0.565186
ENSG00000173638	SLC19A1	SLC19A1	6573	0.152595	2.90346	0.801754	0.385387	0.611632	3.49672	3.67924	2.71365	2.53311	2.95275	2.23409	2.67462	2.96839	2.83386	2.72954	3.02492	2.6461	2.58788	2.90569
ENSG00000058272	PPP1R12A	PPP1R12A	4659	0.107839	7.23118	0.801667	0.385412	0.611632	7.47336	7.58377	7.06481	7.32252	6.86423	7.55659	6.84084	7.46452	7.38003	6.97476	7.26139	6.9936	6.99455	7.16186
ENSG00000108960	MMD	MMD	23531	0.256249	3.61571	0.802186	0.38553	0.611693	3.2242	3.59574	2.9221	2.82491	3.7128	4.69705	4.48843	3.43663	3.641	3.48839	2.68485	3.10765	4.06738	2.93345
ENSG00000197299	BLM	BLM	641	0.465192	1.88323	0.80227	0.385531	0.611693	3.2242	3.91245	1.19075	1.40058	-0.902294	1.09097	0.134757	2.07915	2.30164	-0.161201	1.35602	0.0218453	1.03381	1.59902
ENSG00000116747	RO60	RO60	6738	-0.0955498	5.37568	0.800794	0.385664	0.61181	5.61185	5.34607	5.14431	5.44722	5.00723	5.47342	5.15185	5.53359	5.3823	5.1584	5.39198	5.36874	5.67881	5.40049
ENSG00000067141	NEO1	NEO1	4756	0.254111	6.27502	0.801576	0.385731	0.61181	4.86834	5.01042	5.31723	5.40873	6.91417	7.86672	7.41798	5.41053	5.40512	4.99044	4.63681	6.04828	6.77816	6.61106
ENSG00000232871	SEC1P	SEC1P	653677	0.422218	-1.26607	0.800398	0.385778	0.61181	-2.84322	-2.01895	-0.644182	-1.54447	-0.147937	-0.505097	-1.1576	-1.87471	-3.0379	-1.44864	-2.04994	-0.409214	-0.983991	-2.81521
ENSG00000175137	SH3BP5L	SH3BP5L	80851	-0.101404	5.19249	0.800318	0.385801	0.61181	5.59731	5.42754	5.33151	5.10066	4.74369	4.69824	4.80747	5.29891	5.53892	5.17132	5.22394	5.01457	4.9127	5.44214
ENSG00000013810	TACC3	TACC3	10460	0.429138	5.27531	0.801311	0.385808	0.61181	6.16334	7.30862	4.17697	4.37889	3.67179	5.04266	4.06087	5.11644	5.69522	3.76417	5.03197	3.59468	4.70355	5.31953
ENSG00000278107	NA	ENSG00000278107	NA	0.275017	-0.868827	0.799732	0.385971	0.611974	-1.98545	-0.902675	-1.2749	-0.963001	-0.358382	0.176516	-0.479796	-1.41058	-1.22203	-1.749	-0.488009	-1.37363	-0.42301	-1.57267
ENSG00000174028	NA	ENSG00000174028	NA	-0.166656	1.7007	0.799656	0.385993	0.611974	1.93276	2.13625	1.24348	1.56518	1.10298	1.3295	1.69976	1.84988	2.02168	1.30919	1.45238	1.97304	1.77782	1.94648
ENSG00000263753	LINC00667	LINC00667	339290	-0.0667449	5.78212	0.799518	0.386033	0.611974	5.84656	5.90991	5.73366	5.88907	5.64224	5.56963	5.54282	5.96542	6.00028	5.76363	5.63664	5.9079	5.84533	5.58827
ENSG00000166896	ATP23	ATP23	91419	0.199527	1.06487	0.798327	0.386377	0.612456	1.24203	1.53495	1.55296	1.38891	1.27106	0.695566	-0.122344	0.730574	0.750123	1.07777	0.842829	0.970311	1.2557	0.972185
ENSG00000189184	PCDH18	PCDH18	54510	0.14602	8.23054	0.797928	0.386493	0.612575	8.05575	7.87674	8.53038	8.13591	8.40491	8.69544	8.24778	8.40338	7.93976	8.50144	8.10069	8.41591	7.83085	7.68047
ENSG00000259207	ITGB3	ITGB3	3690	0.240998	5.04038	0.798483	0.386624	0.612671	4.73571	3.97195	4.81618	4.61635	5.10975	6.03934	5.90992	4.61393	4.01877	3.79073	3.89321	4.46242	5.26645	6.23429
ENSG00000279108	NA	ENSG00000279108	NA	0.291546	-0.423355	0.797439	0.386635	0.612671	-1.69373	-1.35544	-1.00512	-0.741608	0.477726	1.04707	-0.194475	-2.11222	-1.22203	-0.988265	-0.701867	0.163688	-0.174566	-1.0536
ENSG00000275591	XKR5	XKR5	389610	0.393182	-0.209301	0.796846	0.386807	0.612795	0.877445	1.52053	-0.644182	-0.963001	-1.59568	-0.302231	-1.77869	-0.999032	-0.346018	-0.639804	0.424056	-1.1898	-0.275852	-1.57267
ENSG00000215039	CD27-AS1	CD27-AS1	678655	-0.1358	3.8082	0.79677	0.386829	0.612795	3.25017	2.99966	3.90423	3.93711	4.18228	3.61063	4.10473	3.7028	3.65278	4.06253	3.9475	3.94592	3.87406	3.6898
ENSG00000130402	ACTN4	ACTN4	81	0.131913	10.0001	0.79675	0.386834	0.612795	10.51	10.5237	9.8958	9.98733	9.4649	9.99963	9.63971	10.3974	10.189	9.74228	10.0433	9.53656	9.39126	10.0625
ENSG00000168612	ZSWIM1	ZSWIM1	90204	-0.105025	2.91157	0.796288	0.386968	0.612943	3.12786	2.76907	3.30361	2.98075	2.53162	2.38863	2.62309	3.12033	3.09364	2.98928	2.92396	2.90033	2.90572	2.83387
ENSG00000088451	TGDS	TGDS	23483	-0.128116	3.04245	0.796023	0.387045	0.613001	2.88424	3.3811	2.65647	3.27194	2.78339	2.76788	2.94186	3.08558	2.79716	3.22356	2.87457	3.04026	3.42194	3.19277
ENSG00000232938	RPL23AP87	RPL23AP87	388574	-0.212934	-0.448792	0.795789	0.387113	0.613029	-1.24362	-0.44104	-0.464284	-1.37571	-0.28477	-0.340586	0.0119261	-0.417569	-0.0502198	-0.540137	-0.612486	-0.685196	-0.462271	-0.0126243
ENSG00000231652	LOC101928489	LOC101928489	101928489	-0.210596	0.351932	0.79558	0.387174	0.613029	-0.0170757	-0.44104	0.0904897	0.922652	-0.28477	0.425373	0.649241	0.76612	-0.211761	0.0771736	0.545547	0.572657	0.429305	0.585743
ENSG00000272142	LYRM4-AS1	LYRM4-AS1	100129461	-0.126072	2.34168	0.795543	0.387185	0.613029	2.59995	2.44189	1.84224	1.9695	2.24517	2.31034	2.3336	2.39516	2.813	2.32935	2.36544	2.33728	2.16683	2.38213
ENSG00000148498	PARD3	PARD3	56288	-0.110069	5.76318	0.795332	0.387246	0.613062	5.42178	5.09191	5.80921	5.52525	5.96721	6.14158	5.91368	5.72863	5.55471	6.00806	5.67653	5.92605	5.94717	5.63691
ENSG00000279232	NA	ENSG00000279232	NA	0.374006	-0.982772	0.794731	0.387421	0.613158	-1.12017	-0.686543	-0.0718287	-1.54447	-0.517934	-1.95569	-0.572875	-3.22275	-1.40535	-0.237227	-1.32675	-1.27879	-1.10305	-0.915147
ENSG00000168439	STIP1	STIP1	10963	-0.153112	6.93071	0.794713	0.387426	0.613158	7.46121	7.37374	6.47274	6.64902	6.31598	6.59204	6.69062	7.24472	7.07614	6.68118	6.90815	6.61218	6.98341	7.35405
ENSG00000103335	PIEZO1	PIEZO1	9780	0.165187	7.69696	0.794703	0.387429	0.613158	7.81136	8.25158	7.46985	7.38554	7.31113	7.86238	8.08438	7.46452	7.97127	7.10459	7.56826	7.46284	7.33018	8.10796
ENSG00000207425	NA	ENSG00000207425	NA	0.270186	-1.46055	0.793498	0.387779	0.613571	-1.60827	-1.06714	-2.21773	-1.63688	-1.27742	-0.96263	-0.956057	-1.67082	-0.984477	-1.99078	-2.61787	-1.58435	-1.4524	-1.37815
ENSG00000232586	KIAA1614-AS1	KIAA1614-AS1	103344928	-0.19557	-0.790275	0.793489	0.387782	0.613571	-0.624421	-0.755051	-1.00512	-0.691189	-0.848265	-1.22427	-1.1576	-1.25997	-0.659056	-0.237227	-0.953038	-1.02677	-0.723327	-0.327017
ENSG00000103274	NUBP1	NUBP1	4682	0.0906373	3.7654	0.792993	0.387927	0.613571	4.18376	4.02654	3.81413	3.69323	3.4199	3.6056	3.73166	3.81312	3.73822	3.83317	3.98019	3.51419	3.46704	3.68164
ENSG00000162191	UBXN1	UBXN1	51035	-0.11987	5.83419	0.79299	0.387927	0.613571	5.42114	5.08581	5.66202	5.73165	6.35357	6.08844	5.94864	5.6712	5.53733	6.0808	5.89661	5.98578	6.05408	5.70157
ENSG00000134901	POGLUT2	POGLUT2	79070	0.123786	4.71201	0.792972	0.387933	0.613571	5.16235	4.72466	4.7015	4.44519	4.78594	4.77199	4.60855	5.2178	4.90543	4.4065	4.12205	4.54252	4.55539	4.64033
ENSG00000267575	LOC101927151	LOC101927151	101927151	-0.10123	2.87239	0.79297	0.387933	0.613571	2.89526	3.06073	2.71365	2.67441	2.6253	2.93374	2.78189	3.00976	3.00449	2.77379	2.92396	2.59066	2.98449	3.1141
ENSG00000188659	SAXO2	SAXO2	283726	0.367845	-1.29751	0.792675	0.388019	0.613624	-2.09746	-0.982567	-1.4876	-2.08029	-0.214731	-1.15428	-0.779252	-0.679203	-3.0379	-1.20017	-1.93711	-1.7025	-1.4524	-1.57267
ENSG00000111727	HCFC2	HCFC2	29915	0.092933	5.0548	0.792576	0.388048	0.613624	4.70682	5.22347	4.88002	4.93399	5.35616	5.30583	5.24	4.98967	5.08575	4.9946	4.96276	5.05837	5.10039	4.76142
ENSG00000101596	SMCHD1	SMCHD1	23347	0.100538	6.03442	0.792098	0.388187	0.613768	6.29948	6.50896	5.94806	6.12236	5.65106	6.11525	5.71636	6.05526	6.11386	5.82508	5.96354	6.10928	6.1344	5.64743
ENSG00000122971	ACADS	ACADS	35	-0.148645	2.75212	0.791986	0.38822	0.613768	2.64416	2.91401	3.11368	2.91311	2.30003	2.03876	2.49709	2.60601	2.60434	3.286	3.02839	2.77881	2.77255	2.56479
ENSG00000163625	WDFY3	WDFY3	23001	0.0778514	6.45378	0.791062	0.38849	0.61413	6.42736	6.57716	6.55718	6.26884	6.31894	6.65918	6.57707	6.4615	6.6204	6.28271	6.40833	6.54408	6.31397	6.24448
ENSG00000134297	PLEKHA8P1	PLEKHA8P1	51054	-0.156092	1.61241	0.789741	0.388875	0.614675	1.67597	1.93352	1.74806	1.43504	0.896959	1.81277	0.767869	1.72899	1.91809	1.65244	2.01896	1.32765	1.53028	1.57573
ENSG00000138386	NAB1	NAB1	4664	0.125203	5.03257	0.789521	0.38894	0.614713	4.64181	4.66035	5.01252	5.08718	5.38535	5.61167	5.16812	4.87936	4.96217	4.98418	4.87179	5.20301	5.10711	4.47231
ENSG00000165501	LRR1	LRR1	122769	0.222363	2.93766	0.789126	0.389056	0.614831	3.5135	3.9693	2.15825	2.6792	2.67688	3.10762	2.3653	2.98734	2.98598	2.23402	2.72827	2.40313	3.00622	3.1141
ENSG00000272767	JMJD1C-AS1	JMJD1C-AS1	84989	0.226204	0.227576	0.788441	0.389256	0.615084	-0.357107	0.189062	0.0515899	-0.0277508	0.912691	0.281263	0.995647	0.242811	0.612094	-0.237227	-0.612486	-0.0546733	-0.0201153	0.274596
ENSG00000135862	LAMC1	LAMC1	3915	-0.127214	10.2346	0.787894	0.389416	0.615154	9.59784	9.67118	10.3786	10.2464	9.90251	10.5015	10.747	9.992	10.3562	9.86496	9.97408	10.4846	10.3707	10.6272
ENSG00000033050	ABCF2	ABCF2	10061	-0.1703	3.87118	0.787651	0.389487	0.615154	4.11003	4.43674	3.06568	3.31266	3.50798	3.69837	3.86185	4.01683	4.22817	3.78834	3.80268	3.85473	3.55815	4.30884
ENSG00000151748	SAV1	SAV1	60485	0.150354	5.59411	0.787627	0.389495	0.615154	5.629	5.09557	5.88446	5.8481	5.8475	5.72279	5.41306	5.632	5.34738	5.87333	5.80629	5.64306	5.38318	4.71686
ENSG00000152061	RABGAP1L	RABGAP1L	9910	0.0999198	4.72593	0.787479	0.389538	0.615154	4.17926	4.58268	4.74482	4.89739	4.98043	5.21537	4.74014	4.54013	4.65314	4.72343	4.58224	4.74231	4.7707	4.55355
ENSG00000120693	SMAD9	SMAD9	4093	-0.173635	4.00381	0.787467	0.389541	0.615154	3.33623	4.28933	3.98645	3.80063	3.75487	3.8803	4.16902	3.68666	4.84894	3.86534	3.59554	4.14935	4.07939	4.00091
ENSG00000100478	AP4S1	AP4S1	11154	0.1343	2.51546	0.787333	0.389581	0.615154	2.49283	2.50916	2.10225	2.55416	2.97164	2.99663	2.21331	2.49387	2.47093	2.44332	2.51673	2.51987	2.27225	2.36864
ENSG00000147471	PLPBP	PLPBP	11212	-0.0820588	5.35449	0.787318	0.389585	0.615154	5.42051	5.50648	5.3305	5.46052	5.00448	5.18362	5.21325	5.47639	5.164	5.36294	5.32568	5.33914	5.53482	5.53037
ENSG00000146373	RNF217	RNF217	154214	0.129192	4.94091	0.787086	0.389653	0.615197	4.58737	4.76955	5.27353	5.41306	4.93204	5.09749	4.72066	4.88443	5.13489	4.95565	4.82456	4.96577	4.9393	4.34546
ENSG00000176022	B3GALT6	B3GALT6	126792	-0.0963715	4.33706	0.786715	0.389762	0.615304	4.33301	4.53146	4.25823	4.15086	3.92353	4.32213	4.42515	4.27457	4.48866	4.26899	4.23323	4.37214	4.26814	4.71553
ENSG00000102081	FMR1	FMR1	2332	0.109002	4.89858	0.785584	0.390094	0.615764	5.1737	4.8351	4.85058	4.94598	4.68993	5.3373	4.60457	4.99248	5.00991	4.87895	5.01892	4.81803	4.81858	4.34718
ENSG00000257698	GIHCG	GIHCG	100506844	-0.125619	1.82648	0.785259	0.39019	0.615823	2.07519	1.97641	2.18546	1.92171	1.41056	1.1053	1.19232	2.25207	1.77448	2.07021	2.11369	1.79915	1.75232	1.33334
ENSG00000105835	NAMPT	NAMPT	10135	-0.148001	5.74834	0.785057	0.390249	0.615823	5.49179	5.25211	5.14084	5.19583	5.69664	6.2012	6.47649	5.72863	5.48391	5.40184	5.34951	5.70021	6.52034	5.86724
ENSG00000228109	MELTF-AS1	MELTF-AS1	100507057	-0.380135	-0.680488	0.785022	0.390259	0.615823	-0.583065	-1.71611	-0.254752	-0.0917149	-1.35064	-2.72344	-0.956057	-1.05998	-1.40535	-0.317482	-1.47645	-0.177645	0.294478	-0.327017
ENSG00000126778	SIX1	SIX1	6495	0.214181	4.43043	0.785805	0.390294	0.615823	4.17475	3.84752	5.12218	4.9901	4.37062	4.50898	4.3239	4.30056	3.6847	4.28606	4.23774	4.9862	4.65278	3.52929
ENSG00000155463	OXA1L	OXA1L	5018	-0.121737	6.33955	0.784371	0.390451	0.616006	5.78571	5.67136	6.43168	6.34064	6.85891	6.3384	6.35935	6.18773	5.98812	6.58753	6.33403	6.55056	6.54654	6.33485
ENSG00000180881	CAPS2	CAPS2	84698	0.241569	0.0055754	0.783995	0.390561	0.616076	-0.0170757	-0.826976	-0.160393	-0.0917149	0.747073	0.577111	0.163897	-0.0654569	-0.546992	0.197564	0.0930793	0.163688	-0.207544	-1.0536
ENSG00000039650	PNKP	PNKP	11284	0.115469	4.19508	0.783941	0.390577	0.616076	4.14429	4.65541	3.85707	3.87153	4.38901	4.27692	4.41761	3.79172	4.17809	4.0203	4.25417	4.14935	4.05701	4.39788
ENSG00000155097	ATP6V1C1	ATP6V1C1	528	-0.100773	5.75997	0.783257	0.390778	0.616286	5.80725	5.81784	5.3121	5.49563	5.6881	6.00582	5.76234	5.78712	5.6888	5.55126	5.63949	5.65887	6.03922	6.15938
ENSG00000168765	GSTM4	GSTM4	2948	-0.126152	4.24556	0.783213	0.390792	0.616286	4.26951	3.62972	4.52992	4.28284	4.27952	3.75176	4.32228	4.34532	3.99351	4.50458	4.39015	4.06598	4.29781	4.4644
ENSG00000136098	NEK3	NEK3	4752	0.103389	2.85354	0.782756	0.390926	0.616434	2.79294	3.21643	2.86715	2.82923	2.90242	2.79909	2.7438	3.20047	2.91926	2.91659	2.7787	2.63396	2.83461	2.29922
ENSG00000131779	PEX11B	PEX11B	8799	-0.0888019	4.02475	0.782617	0.390967	0.616434	4.00546	3.78857	3.90695	3.86523	4.04983	3.95147	4.28132	4.24811	4.09416	3.89902	3.96212	3.83631	4.02365	4.30708
ENSG00000161813	LARP4	LARP4	113251	-0.140153	5.70679	0.782407	0.391029	0.616468	6.07082	5.91405	4.90479	5.42239	5.28693	5.9131	5.54143	6.05077	5.84203	5.59781	5.79613	5.47632	5.89763	5.73218
ENSG00000132300	PTCD3	PTCD3	55037	-0.0749678	5.48571	0.781769	0.391217	0.616567	5.55741	5.56121	5.2501	5.36398	5.29296	5.70112	5.35344	5.43005	5.42673	5.50096	5.65194	5.49322	5.61364	5.52202
ENSG00000153495	TEX29	TEX29	121793	0.485406	-0.00545494	0.782577	0.391219	0.616567	-1.06219	-2.92713	0.574932	0.00319829	1.59737	0.378918	-0.270404	-1.41058	-3.0379	-0.0541852	-0.748724	0.467145	0.771476	-1.0536
ENSG00000164091	WDR82	WDR82	80335	-0.057462	7.11008	0.781733	0.391228	0.616567	7.16402	6.95498	7.15474	7.13767	7.08249	7.05741	6.99041	7.11439	7.10671	7.21346	7.15324	7.22438	7.13209	7.02745
ENSG00000148218	ALAD	ALAD	210	0.0873708	5.58741	0.781605	0.391266	0.616567	5.74264	5.26839	5.60439	5.55493	5.90466	5.45324	5.82696	5.56294	5.21754	5.55971	5.59327	5.54923	5.67881	5.55142
ENSG00000100399	CHADL	CHADL	150356	-0.294218	-0.713545	0.781406	0.391324	0.616567	-0.357107	-1.46594	-0.254752	-0.228836	-1.78572	-2.07996	-0.956057	-0.586618	-1.22203	-0.924026	-0.267276	-0.568396	-0.42301	-0.371609
ENSG00000155096	AZIN1	AZIN1	51582	-0.122468	7.33133	0.781247	0.391372	0.616567	7.61086	7.5202	6.90043	7.20743	7.1062	7.33477	7.03447	7.66687	7.57936	7.02901	7.09078	7.06823	7.61897	7.53801
ENSG00000164845	NA	ENSG00000164845	NA	-0.174728	1.008	0.781192	0.391388	0.616567	0.73755	0.679038	1.31091	1.31683	0.973958	0.402333	0.748763	0.947362	0.973266	1.41232	1.3337	1.18519	0.4506	1.17183
ENSG00000176406	RIMS2	RIMS2	9699	-0.498539	-1.25626	0.781088	0.391419	0.616567	-1.88152	-0.385678	-1.37733	-1.84162	-1.89103	-2.53374	-1.89408	-0.632168	-1.50656	-0.359349	-0.301798	-0.460348	-4.47301	-2.81521
ENSG00000134575	ACP2	ACP2	53	0.121231	5.38391	0.780545	0.391579	0.616716	5.32326	5.60714	5.21972	5.27959	5.23078	5.36438	5.97714	5.26437	5.38848	5.1007	5.27899	5.18752	5.00015	5.80912
ENSG00000106819	ASPN	ASPN	54829	0.348495	3.84072	0.78147	0.391595	0.616716	2.10079	3.40091	4.98311	4.23801	4.18552	4.20218	3.39323	3.30386	3.18574	4.63691	3.55512	3.69448	3.82802	2.44133
ENSG00000229368	NA	ENSG00000229368	NA	-0.190047	-0.0130609	0.780225	0.391673	0.616776	-0.161793	0.328014	-0.0718287	-0.793854	-0.560741	0.255781	-0.157959	0.267826	0.486037	0.168395	-0.136898	-0.0546733	0.145739	-0.417623
ENSG00000133083	DCLK1	DCLK1	9201	-0.515836	-0.861752	0.780006	0.391754	0.616832	-0.666998	-1.85959	-1.607	-1.2982	-2.5775	-1.84128	-0.672376	1.0662	-0.169649	-0.80354	-1.25735	-0.513361	-2.43287	-3.41804
ENSG00000165516	KLHDC2	KLHDC2	23588	-0.13281	5.44626	0.779826	0.391791	0.616832	5.07381	4.80864	5.55309	5.54313	5.7242	5.42993	5.40087	5.4602	5.17221	5.77517	5.69853	5.74533	5.42211	5.06938
ENSG00000115257	PCSK4	PCSK4	54760	0.286744	0.116718	0.779462	0.391899	0.616938	-1.37863	-0.755051	0.730799	0.0334974	1.01826	0.556387	0.607427	-0.458011	-0.25514	0.28169	0.220177	-0.312083	0.145739	-0.672676
ENSG00000197136	PCNX3	PCNX3	399909	-0.12914	5.69401	0.77827	0.392252	0.617429	5.92838	6.1265	5.17743	5.28353	5.22999	5.63965	5.71328	5.72582	5.91967	5.48995	5.68977	5.81351	5.67259	5.94884
ENSG00000269570	NA	ENSG00000269570	NA	0.327965	-1.13204	0.778114	0.392298	0.617437	-1.5276	-1.15699	-1.08956	-0.963001	-0.115664	-1.95569	-0.724824	-1.57876	-1.31078	-1.20017	-1.93711	-0.312083	-2.43287	-1.20677
ENSG00000285533	RELA-DT	RELA-DT	105369347	0.280662	-0.191582	0.777419	0.392504	0.617697	-1.12017	-0.982567	-0.521793	-0.642473	0.973958	0.330917	0.709774	-0.940558	-0.494064	-0.317482	-0.0463069	-0.265864	-1.37544	-0.241766
ENSG00000274487	NPEPPSP1	NPEPPSP1	440434	-0.148227	0.209559	0.776815	0.392683	0.617915	0.089078	0.114221	-0.254752	-0.0593784	0.498725	0.355117	0.134757	0.138176	0.060074	0.308677	-0.0173315	0.0586346	0.512662	0.676145
ENSG00000162777	DENND2D	DENND2D	79961	0.24742	2.0177	0.776266	0.392846	0.618107	1.07122	1.41535	2.37857	2.41148	2.64427	2.20776	2.45645	1.13579	1.19898	2.40632	2.42471	1.97304	1.95963	1.02474
ENSG00000153310	CYRIB	CYRIB	51571	0.112716	4.82199	0.776095	0.392897	0.618111	5.12071	5.05737	4.43488	4.7535	4.91457	5.01824	4.72922	4.82457	4.48207	4.71463	4.71227	4.44168	5.00914	5.04838
ENSG00000137124	ALDH1B1	ALDH1B1	219	-0.166846	6.12796	0.776256	0.39293	0.618111	6.64856	6.51078	6.5216	6.44189	4.76009	5.04173	5.17618	6.75978	6.44939	6.17913	6.0262	5.66112	5.96161	6.0511
ENSG00000105401	CDC37	CDC37	11140	-0.102184	7.17841	0.774943	0.39324	0.618533	7.26391	7.38124	6.98318	6.9573	7.03297	6.98244	7.22625	7.21367	7.25781	7.03306	7.08034	7.00925	7.18606	7.69591
ENSG00000126106	TMEM53	TMEM53	79639	0.172545	1.80671	0.772904	0.393847	0.61924	2.08805	1.35162	1.95193	1.71291	1.94208	1.81277	2.01968	2.26455	1.93749	1.83058	1.97637	1.73241	1.00531	1.09197
ENSG00000183032	SLC25A21	SLC25A21	89874	-0.386591	-0.828233	0.77283	0.393869	0.61924	-0.357107	-0.826976	-2.21773	-1.84162	-1.59568	-0.904014	-0.525585	0.31659	-0.494064	-2.12878	-0.953038	-1.97252	-0.874012	-0.0850351
ENSG00000047579	DTNBP1	DTNBP1	84062	-0.108771	3.07398	0.772802	0.393877	0.61924	2.96314	3.27773	3.09467	2.74477	3.13144	2.7858	2.89917	3.30989	3.34673	3.42506	3.22004	3.16782	2.7977	2.57657
ENSG00000104447	TRPS1	TRPS1	7227	0.135207	5.37864	0.772665	0.393918	0.61924	5.3727	5.12207	5.71822	5.42239	5.66157	5.60727	4.93127	5.33635	5.57884	5.59644	5.26579	5.57406	5.02076	4.68047
ENSG00000167005	NUDT21	NUDT21	11051	-0.0920375	6.47404	0.77266	0.393919	0.61924	6.78116	6.63268	6.38843	6.57209	6.18163	6.34521	5.89805	6.59289	6.35382	6.59851	6.61272	6.46493	6.72317	6.24402
ENSG00000274750	H3C6	H3C6	8353	0.273946	1.3001	0.772608	0.393935	0.61924	-0.851106	-0.558576	0.30414	0.656756	2.63481	2.85955	2.12716	-0.458011	0.162531	0.335167	0.842829	1.18519	0.821373	1.83316
ENSG00000204311	PJVK	PJVK	494513	-0.201482	-0.293657	0.772087	0.39409	0.61942	-0.756117	-0.686543	-0.644182	-0.0593784	-0.147937	-0.22845	-0.309921	-0.37823	-0.546992	0.308677	-0.136898	0.197072	-0.874012	-0.417623
ENSG00000005187	ACSM3	ACSM3	6296	0.223435	-0.617723	0.771759	0.394188	0.619504	-1.18058	-0.755051	-0.254752	-0.848062	-0.0840978	-0.302231	-0.39236	-0.830272	-1.73314	-1.20017	-1.32675	-0.265864	0.0373144	-0.672676
ENSG00000120784	ZFP30	ZFP30	22835	-0.0965481	3.47366	0.771633	0.394226	0.619504	3.64767	3.2474	3.32416	3.71909	3.17774	3.45138	3.28466	3.80032	3.41058	3.38758	3.49605	3.4219	3.57279	3.53835
ENSG00000255284	LOC171391	LOC171391	171391	-0.246809	0.145735	0.770976	0.394422	0.619747	-0.583065	-0.136859	0.30414	-0.691189	0.764517	-0.379989	0.377982	0.431743	-0.299864	0.28169	0.904695	-0.22108	0.0925452	0.122129
ENSG00000152556	PFKM	PFKM	5213	-0.0864031	6.03416	0.770557	0.394547	0.61988	5.84704	5.5426	5.86005	5.72876	6.31117	6.23338	6.37306	5.99099	5.80555	5.87502	6.02968	5.83885	6.26935	6.43777
ENSG00000149474	KAT14	KAT14	57325	-0.0692872	3.90845	0.769739	0.394792	0.62017	3.89088	3.91797	3.90695	3.79622	3.83342	3.7922	3.95231	3.83839	4.01877	4.13594	3.93087	4.02008	3.79718	3.84157
ENSG00000165813	CCDC186	CCDC186	55088	0.0776695	4.64881	0.769665	0.394814	0.62017	4.52963	4.53864	4.6952	4.86931	4.58092	4.89779	4.69843	4.47181	4.27847	4.45108	4.69487	4.8032	4.82369	4.60911
ENSG00000212724	KRTAP2-3	KRTAP2-3	730755	-0.768526	-0.119888	0.770441	0.394869	0.620191	-0.756117	-0.686543	-0.0295051	1.07608	-2.98055	-4.47301	-3.15542	-1.67082	-0.346018	-0.58911	-0.23356	-0.312083	0.145739	1.93737
ENSG00000182149	IST1	IST1	9798	0.0866088	6.62341	0.768886	0.395047	0.620407	6.36731	6.27883	6.84747	6.75652	6.88282	6.83025	6.64936	6.46048	6.46534	6.71782	6.59083	6.70104	6.59306	6.4256
ENSG00000147044	CASK	CASK	8573	0.116973	5.88528	0.768434	0.395183	0.620513	5.83278	6.20637	5.64987	5.55232	5.97144	6.17298	6.1206	5.75762	6.00143	5.46392	5.52473	5.64382	5.94998	6.22729
ENSG00000173926	MARCHF3	MARCHF3	115123	0.189445	2.75619	0.768388	0.395196	0.620513	2.6178	3.73025	2.91128	2.95724	2.80884	2.44609	1.85969	2.15485	2.8797	2.63676	2.58446	2.64005	2.66734	2.86303
ENSG00000157191	NECAP2	NECAP2	55707	0.0665931	6.22347	0.768232	0.395243	0.620522	6.1728	6.01264	6.1833	6.16703	6.54711	6.29097	6.42401	6.1959	6.07114	6.17776	6.04435	6.08942	6.33524	6.31124
ENSG00000105617	LENG1	LENG1	79165	-0.12654	2.41927	0.767865	0.395353	0.62063	2.46352	2.75066	2.0927	2.25313	1.84703	2.40031	2.48559	2.31343	2.70962	2.6153	2.32075	2.32223	2.53404	2.51667
ENSG00000238045	NA	ENSG00000238045	NA	0.298578	-0.0887498	0.767682	0.395408	0.620652	-0.583065	-0.385678	-0.40898	-0.505478	1.38822	-0.264869	0.0746481	-0.940558	-0.659056	0.460782	-0.136898	-0.22108	-0.544151	-0.417623
ENSG00000231789	PIK3CD-AS2	PIK3CD-AS2	101929074	0.27078	1.63809	0.767164	0.395563	0.620804	0.921216	0.424096	2.0038	2.13933	2.35288	2.061	1.78663	1.14931	1.14994	2.20559	1.44199	1.56351	1.59865	0.489296
ENSG00000188158	NHS	NHS	4810	0.196989	3.43712	0.767003	0.395612	0.620804	3.57417	3.34473	4.03462	3.70974	3.52599	3.17715	3.07821	3.10999	3.12359	3.64217	3.67536	3.80687	3.37815	2.03455
ENSG00000071553	ATP6AP1	ATP6AP1	537	0.155277	6.85724	0.766948	0.395628	0.620804	6.6685	6.78181	6.49602	6.42306	6.95296	7.23336	7.75621	6.7398	6.81942	6.28823	6.55782	6.48787	6.50261	7.42767
ENSG00000007944	MYLIP	MYLIP	29116	-0.349742	4.02846	0.767604	0.395718	0.620827	2.81631	2.56643	3.08024	3.45937	4.94166	5.00874	4.08392	3.76122	3.27611	4.59093	3.85062	4.88485	4.26213	2.47949
ENSG00000040275	SPDL1	SPDL1	54908	-0.400611	5.55398	0.767579	0.395725	0.620827	6.02014	7.13257	4.93583	5.1447	3.8147	4.2594	3.77007	5.47505	6.27453	4.59368	5.10049	5.09757	5.37624	6.38722
ENSG00000116962	NID1	NID1	4811	0.119506	8.98242	0.766478	0.395769	0.620832	8.90962	8.83196	9.28898	8.75024	8.75579	9.36356	9.26259	9.09489	9.18454	8.70368	8.59282	8.875	9.01319	8.86198
ENSG00000188157	AGRN	AGRN	375790	0.114888	8.22751	0.765926	0.395935	0.621027	7.60108	7.85086	8.54238	8.07906	8.07691	8.68668	8.94267	7.69408	8.06794	8.03357	8.10286	8.37593	8.14365	8.35074
ENSG00000088305	DNMT3B	DNMT3B	1789	-0.324897	1.3895	0.76579	0.395976	0.621027	2.1989	2.98923	1.34348	1.36528	-1.35064	-0.793478	-1.1576	1.60688	1.97551	1.34873	1.51322	1.0271	0.961477	0.464142
ENSG00000269028	MTRNR2L2	MTRNR2L2	100462981	-0.18408	-0.591676	0.765584	0.396038	0.62106	-1.12017	-0.982567	-1.4876	-0.904387	-0.249326	-0.124406	-0.309921	-1.57876	-1.0594	-0.862525	-0.569789	-0.625614	-0.311258	0.438541
ENSG00000105662	CRTC1	CRTC1	23373	-0.13939	4.21423	0.765362	0.396105	0.6211	3.9073	3.52527	4.63233	4.36108	4.21754	4.06036	4.09152	3.88562	4.0702	4.5002	4.29518	4.6624	4.29781	4.0734
ENSG00000100097	LGALS1	LGALS1	3956	0.119138	10.5252	0.764838	0.396263	0.621247	10.5365	10.3508	11.0059	10.739	10.7635	10.0314	10.4221	10.5477	10.4028	10.6279	10.3933	10.3233	10.4499	10.5118
ENSG00000198225	FKBP1C	FKBP1C	642489	-0.186761	-0.543242	0.764778	0.396281	0.621247	-0.583065	-0.755051	-0.521793	-0.904387	-0.517934	-0.847688	-0.350552	-0.830272	-0.601936	-0.359349	-0.656484	-1.02677	-0.42301	0.274596
ENSG00000279948	NA	ENSG00000279948	NA	0.270819	-1.52271	0.764565	0.396345	0.621283	-1.12017	-1.2528	-2.03917	-1.54447	-1.0777	-1.22427	-2.0195	-1.25997	-2.15801	-1.64178	-2.30614	-1.27879	-1.10305	-2.39133
ENSG00000184470	TXNRD2	TXNRD2	10587	0.0784971	4.26491	0.764304	0.396423	0.621289	4.48171	4.29358	4.11935	4.25418	4.34041	4.28167	4.33355	4.335	4.01877	4.11889	4.33645	4.05464	4.20532	4.44685
ENSG00000049449	RCN1	RCN1	5954	-0.0790284	7.00082	0.764161	0.396466	0.621289	6.87039	6.66458	7.0971	7.18187	6.93478	7.00651	6.90238	7.1453	7.04462	7.06976	7.06666	7.09974	7.07066	6.7593
ENSG00000197265	GTF2E2	GTF2E2	2961	-0.081058	4.96207	0.764135	0.396474	0.621289	4.90332	4.78923	4.93182	4.99973	5.08479	4.93138	4.80632	5.01112	4.95624	4.81921	4.74223	4.96335	5.35734	5.05997
ENSG00000125753	VASP	VASP	7408	0.0993639	7.37122	0.764005	0.396513	0.621289	7.66107	7.75385	7.24478	7.32845	7.17935	7.34952	7.27318	7.55383	7.56988	7.19572	7.13137	6.95418	7.19791	7.5621
ENSG00000139083	ETV6	ETV6	2120	0.145062	5.63985	0.763819	0.396569	0.621312	5.60962	5.59858	6.09698	5.86557	5.70683	5.59207	5.09151	5.60587	5.8226	6.02036	5.93926	5.63166	4.96173	4.764
ENSG00000146386	ABRACL	ABRACL	58527	-0.151162	3.59808	0.763489	0.396669	0.621404	3.95546	3.88739	3.25307	3.69797	3.14814	3.28185	3.19221	3.87344	3.29504	3.5118	3.47581	3.34208	3.81165	4.15229
ENSG00000138035	PNPT1	PNPT1	87178	-0.181653	4.54343	0.763333	0.396758	0.621479	4.68371	4.9844	3.41124	4.07277	3.91183	4.9374	4.47251	4.73098	4.72326	4.41739	4.70794	4.48962	4.70466	4.62764
ENSG00000161960	EIF4A1	EIF4A1	1973	0.242303	1.23476	0.76208	0.397094	0.621941	0.367437	1.56336	-0.0295051	1.18807	0.958883	1.92211	2.45055	0.138176	0.771896	0.723969	1.27635	1.70946	0.961477	1.1083
ENSG00000180628	PCGF5	PCGF5	84333	0.156158	5.81427	0.7615	0.397269	0.622137	5.74822	5.6475	5.71899	6.00063	5.96579	6.29449	5.74255	5.6398	5.65551	6.06159	6.06143	5.91544	5.69786	4.72879
ENSG00000145604	SKP2	SKP2	6502	-0.144599	5.72496	0.761291	0.397332	0.622137	6.08171	5.25647	5.62441	6.07853	5.32931	5.70994	5.17708	5.88737	5.21158	5.87333	5.95534	5.62861	5.91306	5.95844
ENSG00000198753	PLXNB3	PLXNB3	5365	0.181715	2.8224	0.761238	0.397348	0.622137	2.75313	3.40484	2.88386	2.89259	2.80884	2.09013	3.20978	2.34315	3.01366	2.43722	2.76626	2.68191	2.27821	3.2926
ENSG00000016082	ISL1	ISL1	3670	-0.435356	-0.233616	0.761061	0.397401	0.622137	0.618514	0.598961	0.336863	-0.505478	-1.42779	-4.47301	-4.47301	0.53838	0.728016	0.25419	-0.0173315	-0.22108	-2.7844	-2.21846
ENSG00000264278	ZNF236-DT	ZNF236-DT	100131655	0.154647	0.355018	0.760895	0.397452	0.622137	0.187953	0.26021	0.574932	-0.0593784	0.539827	0.676487	0.7294	0.267826	0.486037	0.436519	-0.0758763	0.0218453	0.197042	0.438541
ENSG00000184602	SNN	SNN	8303	-0.140323	3.42708	0.760772	0.397489	0.622137	3.18882	2.96281	2.81003	2.72634	3.98435	3.76537	3.75818	3.40033	3.0273	3.30287	3.17368	3.47049	3.89751	3.74827
ENSG00000138744	NAAA	NAAA	27163	0.129732	4.16697	0.760711	0.397507	0.622137	3.74628	4.15344	4.03212	4.06912	4.32285	4.25619	4.93656	4.132	3.94402	4.09389	4.29084	3.93607	3.59925	4.3489
ENSG00000157107	FCHO2	FCHO2	115548	0.0973708	4.61209	0.760399	0.397602	0.622221	4.5178	4.43097	4.72487	4.88498	4.72153	4.71586	4.55456	4.63571	4.42995	4.75321	4.76847	4.63526	4.53061	4.09813
ENSG00000113575	PPP2CA	PPP2CA	5515	0.0849385	6.42447	0.759765	0.397794	0.62243	6.55296	6.6998	6.11005	6.31389	6.42935	6.65218	6.41116	6.42617	6.52866	6.2587	6.37491	6.16201	6.42774	6.46892
ENSG00000120899	PTK2B	PTK2B	2185	-0.375724	4.80614	0.760626	0.397818	0.62243	4.01895	3.67599	5.47531	5.3677	4.79764	3.84229	3.21327	4.69339	4.70357	5.80212	5.47462	5.45233	4.53186	2.67303
ENSG00000198026	ZNF335	ZNF335	63925	0.0771784	4.09793	0.759339	0.397923	0.622529	3.84427	4.18349	4.01706	3.91694	4.25659	4.39397	4.33675	3.69129	4.092	3.97258	3.94933	4.14935	4.07426	4.31237
ENSG00000188613	NANOS1	NANOS1	340719	-0.298905	-1.04779	0.758727	0.398108	0.622754	-2.2189	-2.40273	-0.777924	-0.420881	-1.20773	-1.22427	-0.835813	-1.49222	-0.845385	-0.540137	-1.39966	-0.951675	-1.61987	-0.283762
ENSG00000256043	CTSO	CTSO	1519	-0.152264	4.0986	0.758532	0.398167	0.622783	3.43011	3.63307	4.39465	4.26699	3.88617	3.89482	4.44606	4.14556	3.98188	4.40806	3.953	4.5262	4.26363	3.64012
ENSG00000123200	ZC3H13	ZC3H13	23091	-0.0814153	6.55102	0.75772	0.398413	0.623103	6.70417	6.52801	6.571	6.49321	6.13125	6.61727	6.41684	6.70101	6.59581	6.41743	6.76068	6.77371	6.51971	6.34823
ENSG00000152475	ZNF837	ZNF837	116412	0.157646	-0.170895	0.757436	0.3985	0.623174	-0.192564	-0.44104	0.0515899	-0.0277508	-0.147937	-0.15826	0.19246	-0.458011	-0.211761	0.0129887	-0.168404	-0.312083	-0.771827	-0.0126243
ENSG00000235174	NA	ENSG00000235174	NA	-0.24765	1.40906	0.757149	0.398587	0.623245	0.187953	0.826978	1.91989	1.25389	1.96489	0.355117	1.59667	1.20218	1.75275	1.77361	1.0623	1.70946	1.56975	1.33334
ENSG00000186591	UBE2H	UBE2H	7328	-0.0763122	7.677	0.756706	0.398721	0.623391	7.28779	6.98581	7.64706	7.57963	7.84486	7.93555	8.13756	7.44374	7.54164	7.56341	7.65421	7.7729	7.8485	7.86895
ENSG00000075399	VPS9D1	VPS9D1	9605	0.110665	4.03806	0.756179	0.398881	0.623557	3.62799	3.7365	4.07397	4.07823	4.57599	3.95346	4.51129	3.66328	3.81363	4.12838	3.93643	4.25418	3.98403	3.80447
ENSG00000198155	ZNF876P	ZNF876P	642280	-0.280802	-0.600572	0.756086	0.398909	0.623557	0.0102039	-0.136859	-0.355718	-0.228836	-2.12796	-1.73528	-1.77869	-0.499619	-0.718532	-0.639804	-0.448795	-0.951675	-0.207544	-0.327017
ENSG00000169122	FAM110B	FAM110B	90362	-0.415514	3.55998	0.755495	0.399373	0.624217	3.38914	3.4924	4.21927	3.39373	3.33196	1.76841	0.586056	3.8237	4.01421	4.81803	4.35041	4.05008	1.15551	0.697887
ENSG00000279369	NA	ENSG00000279369	NA	-0.173378	1.01689	0.754357	0.399436	0.624217	1.87458	0.982345	1.05966	1.1191	0.0641365	0.121144	0.19246	1.27801	1.29233	1.74426	1.35602	0.890932	0.197042	0.438541
ENSG00000280195	NA	ENSG00000280195	NA	0.352791	0.727721	0.75429	0.399456	0.624217	-0.073233	-0.0918593	1.37534	0.120754	2.30003	0.355117	0.542342	-0.230797	0.060074	1.39982	0.424056	0.740554	0.197042	0.33134
ENSG00000161558	TMEM143	TMEM143	55260	0.107741	2.0701	0.753484	0.399702	0.624515	1.70964	1.99739	2.01395	2.25956	2.10157	2.09732	2.62833	1.31448	1.68551	2.03832	2.05351	2.16241	2.20492	2.29209
ENSG00000213676	ATF6B	ATF6B	1388	-0.0930425	6.13106	0.753338	0.399746	0.624515	6.08251	6.01457	6.13469	6.0685	5.96862	5.94434	6.29124	6.41886	6.17335	6.31759	6.36084	6.02639	5.65951	6.19946
ENSG00000255769	NA	ENSG00000255769	NA	0.133362	1.31013	0.753258	0.399771	0.624515	1.77471	1.31867	1.60762	1.1191	1.52756	1.1195	0.962861	0.993081	1.14994	1.34873	1.36705	1.21808	1.39403	1.18728
ENSG00000224905	NA	ENSG00000224905	NA	0.302981	-1.03219	0.752488	0.400006	0.624739	-1.69373	0.114221	-0.777924	-1.63688	-1.50929	-0.379989	-1.77869	-1.05998	-0.299864	-0.988265	-1.12783	-1.58435	-1.53371	-1.79757
ENSG00000274849	NA	ENSG00000274849	NA	0.432628	-1.35731	0.752424	0.400025	0.624739	-2.09746	-1.35544	-1.08956	-1.73562	-0.214731	-1.37535	-1.02016	-2.56317	-2.15801	-0.58911	-0.797155	-1.27879	-2.43287	-3.41804
ENSG00000178607	ERN1	ERN1	2081	0.177307	3.93028	0.752381	0.400038	0.624739	3.07394	3.4359	3.63495	3.66448	4.2411	5.11531	4.46375	3.39466	3.97954	3.72213	3.52343	3.963	3.76567	3.72728
ENSG00000150938	CRIM1	CRIM1	51232	0.188446	9.63495	0.752179	0.4001	0.624771	9.94629	10.3622	9.52742	9.71904	8.84087	9.55453	9.65634	9.6868	9.98614	9.09184	9.6949	9.21816	8.72141	9.96526
ENSG00000213399	RPS2P17	RPS2P17	400963	-0.213653	1.09265	0.751898	0.400186	0.624841	0.409024	0.328014	1.68591	1.1191	1.13015	1.07648	0.689877	0.993081	1.09917	1.78326	0.794623	1.41536	1.2797	0.676145
ENSG00000065057	NTHL1	NTHL1	4913	0.169642	3.08655	0.75168	0.400252	0.62488	3.43011	2.41096	3.15555	2.86758	3.57871	3.06791	3.34633	3.4116	2.72086	3.25512	3.08627	2.67601	2.48328	3.13816
ENSG00000196233	LCOR	LCOR	84458	-0.103956	5.06435	0.751139	0.400418	0.625074	5.2219	5.42657	5.01379	5.16366	4.4763	4.8507	4.71698	5.03226	5.27394	4.89127	5.12344	5.03433	5.14353	5.26686
ENSG00000048707	VPS13D	VPS13D	55187	0.108458	6.49487	0.749704	0.400857	0.625667	6.29706	6.74662	6.34837	6.24071	6.40209	6.72942	6.95725	6.49101	6.63495	6.28781	6.43347	6.64355	6.21828	6.25322
ENSG00000187535	IFT140	IFT140	9742	-0.146929	4.52389	0.749626	0.400881	0.625667	4.24389	3.8902	4.93182	4.66191	4.48947	4.16844	4.48987	4.40008	4.63543	4.88344	4.78398	4.85771	4.39987	4.03761
ENSG00000134463	ECHDC3	ECHDC3	79746	-0.275396	1.7484	0.749112	0.401038	0.625842	2.11343	1.21503	2.71365	2.21398	0.693439	-0.264869	0.220469	2.17483	1.82743	2.40006	2.32642	1.41536	1.45852	0.860948
ENSG00000226029	LINC01772	LINC01772	107984921	0.316652	-0.832457	0.74899	0.401076	0.625842	-1.45119	-2.64123	-0.521793	-1.63688	0.297733	-0.0913271	-0.270404	-0.884361	-1.86135	-1.36097	-0.847267	-0.812292	-1.04229	-1.12815
ENSG00000112186	CAP2	CAP2	10486	-0.110561	6.08707	0.748742	0.401152	0.625866	5.90677	6.27454	5.65149	5.90247	6.00393	6.21077	6.1482	6.22413	6.47242	6.14351	6.16539	5.79524	5.76474	6.30682
ENSG00000132840	BHMT2	BHMT2	23743	-0.153882	4.61119	0.74867	0.401174	0.625866	3.27288	3.1756	3.40739	3.9047	5.34026	5.65313	5.41078	3.55821	3.70748	3.6154	3.99982	4.59512	5.42278	5.46768
ENSG00000090581	GNPTG	GNPTG	84572	0.103354	5.34438	0.747727	0.401463	0.626253	4.45218	4.61696	5.53558	5.36695	5.6938	5.63841	6.16361	4.66307	4.9042	5.27074	5.08554	5.39684	5.39901	5.62278
ENSG00000184378	ACTRT3	ACTRT3	84517	0.128303	1.79378	0.746915	0.401713	0.626397	1.79053	1.47639	1.56682	2.01577	1.62628	2.29791	2.11974	1.61665	1.67399	1.58781	1.9325	1.89381	1.44797	1.7627
ENSG00000148057	IDNK	IDNK	414328	-0.227812	1.21194	0.746895	0.401719	0.626397	0.388381	0.392774	1.56682	1.47974	0.559947	0.90677	1.85076	1.16271	0.659586	1.89432	1.2646	1.44345	1.07553	1.23267
ENSG00000161057	PSMC2	PSMC2	5701	-0.110659	6.4115	0.746769	0.401757	0.626397	6.7557	6.64603	6.13295	6.23175	6.04019	6.14506	6.34908	6.71699	6.52706	6.24348	6.39895	6.11092	6.37616	6.78588
ENSG00000127419	TMEM175	TMEM175	84286	-0.15382	3.46264	0.746679	0.401785	0.626397	3.10906	3.95864	3.00589	2.97686	3.3143	3.30688	3.74859	3.33378	3.74374	3.24816	3.34525	3.60093	3.27747	4.00528
ENSG00000102755	FLT1	FLT1	2321	0.144466	7.00552	0.746648	0.401795	0.626397	7.39144	7.41962	6.71293	6.65116	6.60363	7.18734	7.2128	7.28567	7.3983	6.53565	6.57724	7.00749	6.76255	6.81756
ENSG00000164880	INTS1	INTS1	26173	-0.0981664	6.40944	0.746617	0.401804	0.626397	6.67517	6.77575	6.44768	6.28624	6.01491	6.01154	6.10143	6.41222	6.58663	6.3431	6.5704	6.38253	6.12987	6.70296
ENSG00000221914	PPP2R2A	PPP2R2A	5520	0.0912607	5.70194	0.746453	0.401854	0.62641	5.7061	5.69883	5.5107	5.69124	5.85972	6.15025	5.54213	5.71676	5.70728	5.47885	5.5672	5.4138	5.74925	5.86724
ENSG00000107957	SH3PXD2A	SH3PXD2A	9644	-0.139948	9.23339	0.745148	0.402256	0.626942	8.93197	9.55451	9.58304	9.34146	8.89885	8.65619	8.71958	9.30852	9.86776	9.16341	9.22941	9.64004	8.89656	8.81969
ENSG00000103415	HMOX2	HMOX2	3163	0.10739	4.9246	0.745075	0.402279	0.626942	5.14245	5.06236	4.79867	4.82019	5.03894	4.79871	5.13906	4.88645	4.76864	4.53347	4.68278	4.60448	5.06112	5.35844
ENSG00000134987	WDR36	WDR36	134430	-0.105088	5.06724	0.744818	0.402358	0.627001	5.4538	5.21118	4.87446	5.07449	4.4763	5.08307	4.70092	5.25659	4.97865	5.00082	5.06113	5.05382	5.28583	5.16615
ENSG00000241685	ARPC1A	ARPC1A	10552	-0.115757	3.65986	0.74463	0.402416	0.627026	3.45017	3.89579	3.83719	3.6861	3.61041	3.0233	3.53937	3.39182	3.84221	3.71458	3.60256	3.79056	3.64153	3.9655
ENSG00000163808	KIF15	KIF15	56992	0.371193	3.24631	0.744817	0.40264	0.627311	4.37427	5.26082	2.70114	2.78984	1.45421	2.55456	1.04347	3.16429	3.49809	2.03832	3.23517	1.52459	2.69883	2.73744
ENSG00000250320	NA	ENSG00000250320	NA	-0.374977	0.0429633	0.743763	0.402683	0.627314	0.187953	-0.280948	0.201266	0.87325	-0.902294	-2.07996	-2.15687	0.618355	0.682759	0.963553	0.621205	0.411346	-2.28475	-1.57267
ENSG00000183421	RIPK4	RIPK4	54101	0.444841	-0.641046	0.743607	0.402731	0.627324	-0.161793	-1.35544	0.165277	-0.691189	0.0920395	-0.690812	-2.89287	-0.999032	-0.494064	0.197564	-0.136898	-0.747345	-2.7844	-3.08537
ENSG00000091157	WDR7	WDR7	23335	0.11771	4.5943	0.742504	0.403071	0.627789	4.88777	5.06111	4.23454	4.2907	4.33749	4.83142	4.66059	4.70489	4.74819	4.2621	4.5007	4.41	4.45886	4.63188
ENSG00000167912	LOC100505501	LOC100505501	100505501	-0.286468	1.65863	0.742313	0.40313	0.627817	1.15915	-0.183308	1.98327	2.29125	1.75403	0.577111	1.61789	0.83469	0.991939	1.60968	2.0939	2.07532	2.49357	1.73142
ENSG00000124635	H2BC11	H2BC11	8970	0.287758	0.810767	0.741804	0.403288	0.627883	0.346186	-0.0918593	-0.58169	0.255389	1.33083	2.04621	1.92072	0.0828681	0.636035	-0.359349	-0.168404	0.32338	0.145739	1.75235
ENSG00000137478	FCHSD2	FCHSD2	9873	-0.0983688	6.12394	0.741788	0.403293	0.627883	5.90405	6.16988	5.98466	6.00828	6.1041	6.19409	6.06375	6.09074	6.64605	6.27033	6.13708	6.26988	5.81692	5.87083
ENSG00000258056	CD63-AS1	CD63-AS1	105369779	-0.142077	1.81949	0.741705	0.403318	0.627883	1.62394	1.41535	1.90905	1.92171	1.27106	1.92211	1.97926	2.14813	1.81699	2.03023	2.11369	1.86295	1.48971	1.65567
ENSG00000256683	ZNF350	ZNF350	59348	-0.157291	2.73997	0.741637	0.403339	0.627883	2.32917	1.94437	3.15096	3.0965	2.91809	2.47398	2.30118	2.71916	2.57368	2.89003	2.8154	2.95013	2.90572	2.79909
ENSG00000196466	ZNF799	ZNF799	90576	0.161675	0.159737	0.741108	0.403503	0.627999	0.346186	0.424096	0.236379	-0.34097	0.198549	0.597541	0.0119261	-0.0970437	-0.299864	-0.198713	0.14527	0.197072	0.363466	0.303247
ENSG00000136816	TOR1B	TOR1B	27348	0.133432	5.35823	0.74108	0.403512	0.627999	5.37664	5.44291	4.97273	4.96576	5.55157	5.7158	5.82011	5.27367	5.45896	4.79197	5.02763	5.06855	5.22457	5.82464
ENSG00000262406	MMP12	MMP12	4321	-0.696446	3.8484	0.741902	0.403539	0.627999	-0.428565	0.114221	0.270657	-0.158647	2.73112	3.214	6.33714	0.138176	0.896057	-2.86944	-2.17236	0.129513	5.10962	5.95337
ENSG00000251602	LOC100507437	LOC100507437	100507437	0.134424	1.45312	0.740734	0.403619	0.628059	1.37389	1.63203	1.68591	1.31683	1.39943	1.25428	1.88616	1.13579	1.29233	1.54306	1.61851	1.04555	1.26775	1.64452
ENSG00000196730	DAPK1	DAPK1	1612	0.399709	3.44711	0.74084	0.403867	0.628381	1.79838	2.11721	2.99567	2.69351	4.38761	5.30893	4.02756	2.6684	2.85441	3.50307	3.29992	3.16782	2.4145	2.1256
ENSG00000099800	TIMM13	TIMM13	26517	0.0944447	4.64387	0.73966	0.403952	0.628398	5.00004	4.70248	4.34725	4.40375	4.76117	4.78652	4.70835	4.75551	4.63097	4.60052	4.5082	4.3519	4.50793	4.78574
ENSG00000174951	FUT1	FUT1	2523	0.314462	-1.42722	0.739628	0.403961	0.628398	-1.69373	-1.46594	-0.849752	-1.0879	-1.42779	-1.54412	-1.08724	-3.22275	-0.845385	-1.86483	-1.6435	-1.7025	-0.822015	-2.21846
ENSG00000182504	CEP97	CEP97	79598	0.204143	4.01588	0.73966	0.40412	0.62858	4.52017	5.36536	3.73961	3.83545	3.34651	3.74719	3.07438	4.04604	4.3953	3.35882	3.80471	3.55982	3.83005	3.90135
ENSG00000100968	NFATC4	NFATC4	4776	0.254553	6.58277	0.739794	0.404191	0.628596	6.1622	5.9997	7.4405	7.17594	6.80934	6.46784	6.16766	6.13687	6.01004	6.98525	6.8982	6.95418	6.17335	5.26868
ENSG00000103175	WFDC1	WFDC1	58189	0.376915	6.65879	0.739722	0.404213	0.628596	6.33126	6.83485	5.8266	5.87397	6.49254	7.5266	7.97457	7.04915	6.48071	4.82623	4.83155	5.57247	6.12533	7.51216
ENSG00000125447	GGA3	GGA3	23163	0.0833824	4.71715	0.738431	0.404333	0.628623	4.68899	4.79971	4.59562	4.52066	4.70242	5.07489	4.89045	4.6429	4.57943	4.68147	4.76012	4.90393	4.4641	4.60911
ENSG00000270580	PKD1P6-NPIPP1	PKD1P6-NPIPP1	105369154	-0.295417	-1.27729	0.738405	0.404341	0.628623	-1.98545	-0.902675	-1.08956	-1.0241	-1.14125	-2.36612	-2.47844	-0.830272	-0.780564	-0.692345	-1.6435	-0.568396	-1.71151	-2.39133
ENSG00000097021	ACOT7	ACOT7	11332	-0.262272	5.22115	0.739261	0.404356	0.628623	5.8366	5.99254	4.72796	4.94996	4.03374	4.13738	4.90885	5.52194	5.65551	4.78719	5.1956	4.44516	4.90597	6.07984
ENSG00000286169	NA	ENSG00000286169	NA	-0.131082	5.29126	0.737722	0.404553	0.628865	5.42114	4.76037	5.64416	5.48059	5.15178	4.80311	5.00358	5.39642	5.16708	5.47737	5.65757	5.64155	5.10207	4.9408
ENSG00000185813	PCYT2	PCYT2	5833	-0.186569	4.55183	0.737726	0.404663	0.628972	4.77401	4.76191	3.59831	3.79622	4.40579	4.70296	4.65675	4.9564	4.71486	4.50166	4.87179	4.2221	3.97488	4.989
ENSG00000125445	MRPS7	MRPS7	51081	-0.0988	5.2011	0.737148	0.404731	0.628987	5.47904	5.39234	4.99212	5.07631	4.98973	4.95037	5.05989	5.40772	5.21357	5.17499	5.29713	4.8446	5.12791	5.58754
ENSG00000119421	NDUFA8	NDUFA8	4702	-0.0945733	4.7247	0.736927	0.4048	0.628987	4.85711	4.71044	4.71867	4.76483	4.59073	4.34496	4.66187	5.04769	4.87054	4.57435	4.67614	4.40465	4.67782	5.05577
ENSG00000249485	NA	ENSG00000249485	NA	0.213979	-0.891737	0.736863	0.40482	0.628987	-0.256147	-1.06714	-0.521793	-1.63688	-0.848265	-1.02373	-0.672376	-1.19018	-0.845385	-0.540137	-1.32675	-0.747345	-0.983991	-1.47214
ENSG00000143420	ENSA	ENSA	2029	-0.0735256	6.02245	0.736573	0.40491	0.628987	6.21334	5.9781	5.83234	5.9198	5.90761	6.09159	5.90723	6.18363	5.97645	5.9737	6.13708	5.82624	6.0202	6.25781
ENSG00000206190	ATP10A	ATP10A	57194	0.276173	5.62112	0.737469	0.404912	0.628987	5.90041	6.83266	6.4397	6.23786	4.73928	4.08589	3.41763	5.43558	6.24126	5.45111	5.58915	5.57088	3.51837	4.86114
ENSG00000146828	SLC12A9	SLC12A9	56996	0.0871959	4.58075	0.736491	0.404936	0.628987	4.61873	4.68642	4.38098	4.39939	4.85474	4.67799	4.68844	4.55418	4.67929	4.5923	4.55597	4.46585	4.17525	4.67363
ENSG00000265590	CFAP298-TCP10L	CFAP298-TCP10L	110091775	-0.239059	-1.29352	0.736398	0.404964	0.628987	-1.45119	-1.46594	-2.03917	-1.22464	-1.50929	-0.642094	-2.0195	-1.41058	-0.913255	-1.54198	-0.899183	-0.951675	-1.71151	-1.12815
ENSG00000159899	NPR2	NPR2	4882	0.102354	5.77821	0.736111	0.405054	0.629061	5.63394	5.62662	5.95335	5.77992	5.87084	5.61918	6.22019	5.76862	5.9741	5.77396	5.74842	5.84808	5.37624	5.49666
ENSG00000174021	GNG5	GNG5	2787	0.135939	2.6708	0.735559	0.405226	0.629264	2.74909	2.71311	3.0311	2.04581	3.06963	2.51752	2.79126	2.61579	2.73201	2.78344	2.30936	2.43846	2.47291	2.79909
ENSG00000070831	CDC42	CDC42	998	-0.0733413	7.80035	0.735058	0.405382	0.629441	8.04816	7.86091	7.76823	7.95716	7.62524	7.55054	7.36583	8.08751	7.86338	7.82393	7.83029	7.57264	7.84448	7.83287
ENSG00000145414	NAF1	NAF1	92345	-0.0970602	3.54118	0.734902	0.40543	0.629452	3.82712	3.5071	3.63495	3.58488	2.92198	3.45138	3.33356	3.60803	3.56821	3.56033	3.67536	3.51088	3.74642	3.45143
ENSG00000205221	VIT	VIT	5212	0.245374	4.04446	0.735051	0.405664	0.629689	3.50873	3.55741	4.60741	5.07175	4.33604	3.0233	3.97304	3.75017	3.47173	4.35726	4.1935	4.1642	3.50571	3.72199
ENSG00000138771	SHROOM3	SHROOM3	57619	-0.160086	7.79391	0.734145	0.405666	0.629689	8.02065	8.01911	7.99274	8.08053	6.9083	6.90848	7.5015	8.09833	8.2227	7.50481	7.56886	8.04726	7.37889	8.05392
ENSG00000187068	C3orf70	C3orf70	285382	0.196246	2.55044	0.733822	0.405767	0.629781	3.38132	3.65963	2.90584	2.93333	0.988876	0.90677	1.28807	3.11689	3.0273	2.32274	2.42471	2.32223	1.1939	1.64452
ENSG00000167700	MFSD3	MFSD3	113655	-0.150192	2.11438	0.732213	0.40627	0.63047	1.81394	1.63203	1.68591	1.35332	2.52139	2.37094	2.62833	1.58714	1.89843	2.01393	2.26877	1.97304	2.01071	2.91964
ENSG00000111911	HINT3	HINT3	135114	-0.0856341	4.71499	0.732133	0.406295	0.63047	4.41566	4.24836	4.57348	4.84282	4.80081	4.94539	4.8696	4.6417	4.86042	4.6141	4.65605	4.75498	5.00825	4.58452
ENSG00000135740	SLC9A5	SLC9A5	6553	0.188195	2.08189	0.73197	0.406346	0.630485	1.82934	1.79663	1.43701	1.66533	3.05906	2.61092	2.3336	2.10714	1.24641	1.9468	1.97637	1.93397	2.24203	1.91897
ENSG00000124222	STX16	STX16	8675	0.0782543	5.66135	0.730716	0.406738	0.631029	5.25363	5.5019	5.72441	5.72992	5.95206	5.91106	5.82639	5.25737	5.48556	5.64622	5.75788	5.82357	5.66635	5.51208
ENSG00000163960	UBXN7	UBXN7	26043	-0.0970259	6.50064	0.730378	0.406844	0.631047	6.55614	6.07502	6.81445	6.69239	6.291	6.31469	6.25742	6.46725	6.42168	6.53029	6.68557	6.69703	6.62004	6.39432
ENSG00000228794	LINC01128	LINC01128	643837	0.128794	3.22454	0.730233	0.40689	0.631047	3.20071	3.58538	3.01096	2.86337	3.2383	3.35267	3.56963	3.36309	3.60809	3.00998	2.95353	3.07659	2.85871	3.14609
ENSG00000171044	XKR6	XKR6	286046	0.196645	0.695222	0.73015	0.406916	0.631047	0.508031	-0.385678	0.400163	0.469986	1.5876	1.4911	0.7294	0.292414	-0.0125105	0.168395	0.445029	0.597872	0.702143	1.26216
ENSG00000151846	PABPC3	PABPC3	5042	-0.239478	-0.674141	0.730146	0.406917	0.631047	-0.624421	-1.2528	-0.206802	-0.46256	-0.697352	-1.29783	-1.47934	-0.632168	-0.718532	-0.0541852	-1.12783	-0.0546733	-1.30237	-0.465153
ENSG00000169607	CKAP2L	CKAP2L	150468	0.419295	4.33164	0.73079	0.406994	0.631076	5.33004	6.48084	3.36042	3.67653	2.40386	3.71717	2.4327	4.14049	4.96454	2.46747	4.2995	2.38152	3.57522	3.8513
ENSG00000151572	ANO4	ANO4	121601	0.300095	3.35835	0.730709	0.407019	0.631076	3.03794	3.36505	2.99567	3.28144	3.25382	3.00812	4.81093	3.30688	3.27611	3.27236	3.01092	3.88064	2.72528	1.62195
ENSG00000214756	CSKMT	CSKMT	751071	-0.204401	1.66252	0.729237	0.407202	0.631295	0.785704	1.54922	1.66028	1.71291	1.91108	1.79519	1.32723	1.2151	0.793346	2.38112	2.05351	2.00166	1.73507	1.45324
ENSG00000197461	PDGFA	PDGFA	5154	-0.248144	2.92213	0.729288	0.407264	0.631323	3.14026	3.09519	3.29947	3.55907	1.62628	1.50198	1.40252	3.09609	3.55257	3.64217	3.20168	3.34952	1.95963	1.36086
ENSG00000163346	PBXIP1	PBXIP1	57326	0.160156	6.93773	0.728913	0.407304	0.631323	5.92211	5.76988	7.06938	6.8637	7.49692	7.63002	7.8241	6.61163	6.41952	6.80391	6.58109	6.98735	6.84602	6.80947
ENSG00000090339	ICAM1	ICAM1	3383	0.146567	7.4009	0.728073	0.407567	0.631461	5.93729	6.50668	7.08481	7.20681	7.33996	8.35552	8.58954	6.17663	6.55323	6.21657	6.33614	7.16946	7.97019	8.407
ENSG00000268043	NBPF12	NBPF12	149013	-0.129328	2.61975	0.727943	0.407608	0.631461	2.32374	2.50184	2.74447	2.69824	2.18814	2.84253	2.44462	2.65898	2.8493	2.63676	2.68485	3.0264	2.66734	2.1256
ENSG00000113812	ACTR8	ACTR8	93973	-0.0561474	5.22964	0.727939	0.40761	0.631461	5.31371	5.19991	5.2788	5.23465	5.01363	5.14857	5.1726	5.34739	5.29195	5.22897	5.29352	5.2355	5.10459	5.31338
ENSG00000105518	TMEM205	TMEM205	374882	-0.123058	3.26926	0.727897	0.407623	0.631461	2.9701	2.66804	3.24015	3.01911	3.5983	3.16008	3.70713	3.33674	3.30253	3.24816	2.95719	3.15513	3.20414	3.78174
ENSG00000164292	RHOBTB3	RHOBTB3	22836	-0.207359	8.54459	0.728392	0.407635	0.631461	8.09698	7.48513	8.71743	9.2395	8.50138	8.52	7.83363	8.37191	8.05037	9.0184	8.87865	8.84594	8.71234	8.35064
ENSG00000023287	RB1CC1	RB1CC1	9821	-0.0989191	6.40803	0.72783	0.407644	0.631461	6.39409	5.92914	6.37372	6.55913	6.36183	6.62289	6.11641	6.53739	6.45486	6.57924	6.63713	6.48069	6.39138	6.07466
ENSG00000115419	GLS	GLS	2744	0.262935	8.22737	0.728164	0.407817	0.631665	8.28523	8.65444	7.5683	7.81736	8.60585	9.06216	7.03397	8.76442	8.92929	7.9795	8.10502	7.81046	7.19811	7.56154
ENSG00000205758	CRYZL1	CRYZL1	9946	-0.119278	4.01679	0.727129	0.407864	0.631673	4.04556	3.72397	4.19716	4.42104	3.96561	3.44294	3.61781	4.2018	3.78715	4.22717	4.2512	3.95327	4.138	3.93149
ENSG00000275764	NA	ENSG00000275764	NA	-0.16554	1.55038	0.726816	0.407963	0.631714	1.84458	2.04853	1.27759	1.60608	0.637733	1.22832	1.19232	1.73797	1.60288	1.4851	1.63686	1.6014	2.04611	1.12445
ENSG00000285329	NA	ENSG00000285329	NA	-0.340329	-1.52432	0.72678	0.407974	0.631714	-1.30955	-2.92713	-2.03917	-0.963001	-1.68757	-2.72344	-1.30952	-1.49222	-1.40535	-2.64573	-1.6435	-1.47514	-0.462271	-1.47214
ENSG00000174945	AMZ1	AMZ1	155185	0.215974	2.47754	0.726513	0.408058	0.63178	2.13837	3.16173	2.81585	2.87178	1.9799	2.23409	2.47981	1.47346	2.75952	1.82124	2.35993	2.83291	1.9963	2.76859
ENSG00000253958	CLDN23	CLDN23	137075	-0.242917	1.2005	0.725935	0.40824	0.631996	0.302719	0.679038	0.915451	-0.34097	1.07529	1.24136	2.5805	0.931795	0.537789	1.38722	0.710518	1.08175	1.95218	1.37443
ENSG00000143379	SETDB1	SETDB1	9869	-0.0816425	4.78229	0.72536	0.408421	0.632212	4.57144	4.63715	5.0201	4.8556	4.65995	4.68159	4.67585	4.82562	4.83737	4.99875	4.93338	4.94012	4.51805	4.6791
ENSG00000166398	GARRE1	GARRE1	9710	0.132481	5.4038	0.724818	0.408592	0.632412	5.25434	5.34095	5.66605	5.59421	5.1123	5.66709	5.35975	5.56861	5.78763	5.56251	5.37364	5.44714	4.65507	4.8196
ENSG00000134262	AP4B1	AP4B1	10717	-0.0913653	3.60445	0.724657	0.408643	0.632426	3.84427	3.80948	3.48608	3.54599	3.56633	3.37355	3.16003	3.62023	3.67318	3.57429	3.66869	3.4773	3.57764	3.91766
ENSG00000164107	HAND2	HAND2	9464	-0.377126	1.6568	0.725324	0.40871	0.632465	1.84458	1.54922	1.6473	2.13933	1.55789	0.695566	-1.39193	1.61665	1.46266	2.46747	2.62178	2.45235	0.363466	-0.200958
ENSG00000227252	NA	ENSG00000227252	NA	0.138951	0.383683	0.724302	0.408755	0.63247	-0.0448811	-0.0058636	0.400163	0.120754	0.832257	0.637554	1.07449	0.165055	-0.25514	0.226154	0.0662586	0.382616	0.737226	0.358896
ENSG00000088854	DNAAF9	DNAAF9	25943	-0.0739459	5.36089	0.723793	0.408916	0.632592	5.03033	5.16673	5.50621	5.36398	5.28995	5.55076	5.34789	5.19271	5.18646	5.2325	5.20254	5.6309	5.61599	5.56627
ENSG00000141446	ESCO1	ESCO1	114799	0.120297	4.03398	0.723787	0.408918	0.632592	3.91273	3.43974	4.04456	4.12471	4.41824	4.56582	3.99955	4.00572	3.57132	4.15465	3.87014	3.92366	4.19431	3.85856
ENSG00000187720	THSD4	THSD4	79875	0.16861	6.5751	0.72373	0.409083	0.632658	5.5493	5.58738	7.06755	6.76077	6.38175	6.76175	7.56449	5.30572	5.52776	6.10554	6.25199	6.90388	7.21668	6.86938
ENSG00000112992	NNT	NNT	23530	-0.0691652	6.45527	0.723182	0.409109	0.632658	6.36533	6.24086	6.49647	6.42485	6.51429	6.48508	6.38123	6.57327	6.45823	6.57959	6.59318	6.59936	6.41595	6.17254
ENSG00000116095	PLEKHA3	PLEKHA3	65977	0.0996269	4.16718	0.723147	0.40912	0.632658	3.99184	4.1581	3.91781	4.16632	4.3199	4.59024	4.32228	4.30056	4.33442	3.8968	3.82885	4.07049	4.19431	4.04611
ENSG00000123570	RAB9B	RAB9B	51209	0.277075	0.944153	0.723121	0.409128	0.632658	1.19526	0.754903	0.518996	0.534966	0.848707	1.8976	0.877479	1.35005	1.39412	1.07777	1.14152	0.494255	-0.544151	0.122129
ENSG00000107745	MICU1	MICU1	10367	-0.0853965	5.74881	0.72278	0.409236	0.63276	5.71907	5.64584	6.01973	5.82338	5.69152	5.24562	5.56005	5.96781	5.88949	6.04364	5.88466	5.80136	5.55339	5.39717
ENSG00000115977	AAK1	AAK1	22848	-0.123759	6.81261	0.722247	0.409404	0.632956	7.09782	7.46056	6.62748	6.62279	6.23422	6.38395	6.41911	7.01285	7.1598	6.43131	6.79631	6.84751	6.80165	6.93722
ENSG00000163818	LZTFL1	LZTFL1	54585	-0.134151	4.26053	0.721794	0.409548	0.633113	4.15349	3.8902	4.56832	4.75008	3.8042	3.77212	4.08392	4.1723	4.13674	4.44197	4.41561	4.45036	4.50029	4.11237
ENSG00000150760	DOCK1	DOCK1	1793	-0.0864771	7.51076	0.721199	0.409737	0.63334	7.33727	7.21715	7.73351	7.58091	7.54865	7.47922	7.28421	7.50896	7.55779	7.68843	7.61586	7.70834	7.54061	7.21536
ENSG00000227053	MUC12-AS1	MUC12-AS1	102724094	-0.254225	-0.868268	0.721064	0.409779	0.633341	-0.666998	-0.982567	-0.849752	-1.45762	-0.517934	-1.37535	-1.39193	-1.19018	-0.913255	-0.446913	-0.797155	-1.8312	-0.874012	0.0563252
ENSG00000136279	DBNL	DBNL	28988	-0.0902268	6.487	0.72073	0.409885	0.63344	6.51269	6.7334	6.56454	6.58621	6.1694	6.0215	6.36681	6.41222	6.45739	6.56042	6.65496	6.38026	6.47137	6.75023
ENSG00000072195	SPEG	SPEG	10290	-0.0943782	5.69155	0.720322	0.410014	0.633575	5.6584	6.00683	5.95071	5.56793	5.48078	5.09838	5.36916	5.7882	6.24467	5.8204	5.88514	5.72973	5.28731	5.33695
ENSG00000180287	PLD5	PLD5	200150	-0.542861	-0.409081	0.720885	0.410113	0.633652	0.56433	0.754903	0.165277	-0.595348	-2.5775	-3.51321	-4.47301	-1.49222	0.486037	-0.402467	0.794623	-0.135479	-3.55509	-2.81521
ENSG00000258738	BAZ1A-AS1	BAZ1A-AS1	112268124	0.150899	1.17603	0.7199	0.410148	0.633652	1.03184	0.77933	1.4065	1.3291	1.49658	1.37754	1.20639	1.2151	0.954347	1.4851	0.934661	1.06376	1.29155	0.538325
ENSG00000123700	KCNJ2	KCNJ2	3759	-0.503045	0.086256	0.72057	0.410212	0.633686	-0.465667	-1.46594	0.236379	0.656756	-1.59568	-0.124406	-0.270404	0.884059	-0.546992	0.91169	0.919756	1.09951	-1.4524	-3.08537
ENSG00000101019	UQCC1	UQCC1	55245	-0.0700914	4.68636	0.719059	0.410415	0.633935	4.60202	4.51701	4.44429	4.526	4.77092	4.86446	4.85068	4.66425	4.46713	4.5162	4.79832	4.56827	4.87775	4.9934
ENSG00000244055	NA	ENSG00000244055	NA	0.378122	0.57078	0.718731	0.410519	0.633979	-0.71087	-0.183308	-0.206802	0.889906	1.57776	2.00856	0.426883	-0.632168	0.129181	0.484644	0.761567	1.08175	-0.38479	-1.12815
ENSG00000224376	NA	ENSG00000224376	NA	-0.184951	-0.822371	0.718705	0.410528	0.633979	-0.542861	-1.35544	-0.355718	-0.642473	-1.35064	-1.15428	-1.47934	-0.458011	-0.913255	-0.402467	-0.953038	-0.747345	-0.723327	-1.0536
ENSG00000276334	NA	ENSG00000276334	NA	-0.192218	-0.803465	0.71841	0.410622	0.633985	-1.88152	-1.46594	-0.849752	-0.691189	-0.650363	-0.462178	-0.435416	-1.12361	-1.40535	-0.540137	-0.569789	-0.409214	-0.586902	-1.0536
ENSG00000158246	TENT5B	TENT5B	115572	-0.180842	2.45818	0.718312	0.410653	0.633985	3.15561	2.1919	2.65647	2.70767	1.64523	1.8473	1.77723	2.45628	2.24827	2.62069	2.80327	2.11079	2.519	2.80911
ENSG00000162441	LZIC	LZIC	84328	-0.0781418	4.89722	0.718251	0.410672	0.633985	5.20207	5.13751	4.87307	5.05154	4.48816	4.62797	4.39628	5.01759	4.93227	4.91012	5.01015	4.96213	4.9213	4.79711
ENSG00000174437	ATP2A2	ATP2A2	488	0.106302	9.31103	0.718164	0.4107	0.633985	9.42741	9.48897	9.30689	9.3098	8.96542	9.41869	9.35398	9.77968	9.57655	9.27216	9.30107	9.20488	8.81032	8.80787
ENSG00000146426	TIAM2	TIAM2	26230	0.0945045	3.80868	0.718007	0.41075	0.633998	3.55577	3.92893	4.19939	3.77396	3.71505	3.73572	3.99145	3.62507	3.60809	3.97679	3.94013	3.70902	3.68486	3.72728
ENSG00000189339	SLC35E2B	SLC35E2B	728661	-0.124077	6.02704	0.717493	0.410913	0.634177	5.97499	5.40122	6.28375	6.17639	6.04778	5.8319	5.88608	5.80752	5.7816	6.30047	6.23252	6.43682	6.1381	5.7335
ENSG00000168427	KLHL30	KLHL30	377007	-0.43972	-0.818496	0.717378	0.41095	0.634177	-0.851106	-0.332363	-1.37733	-1.37571	-3.23406	-2.53374	-0.835813	0.36376	0.793346	-0.446913	-0.701867	-2.12919	-2.7844	-1.79757
ENSG00000105397	TYK2	TYK2	7297	0.0856596	5.6949	0.716343	0.411279	0.634599	5.85928	6.13303	5.76556	5.60308	5.54969	5.52032	5.62239	5.56041	5.76202	5.48256	5.47907	5.69656	5.69897	5.84366
ENSG00000101557	USP14	USP14	9097	-0.11526	6.51928	0.716255	0.411307	0.634599	6.91054	6.94961	6.18105	6.52088	5.86832	6.25082	6.19483	6.76198	6.72491	6.34351	6.6005	6.29611	6.46451	6.76317
ENSG00000156853	ZNF689	ZNF689	115509	0.0846552	3.30399	0.714954	0.411723	0.635175	3.58555	3.46255	3.08988	3.24307	3.16466	3.27235	3.49992	3.37753	3.26848	3.3491	3.20475	3.26547	3.0968	3.27824
ENSG00000025423	HSD17B6	HSD17B6	8630	-0.298252	1.85666	0.714649	0.411856	0.635266	1.77471	2.1076	1.88712	1.17454	1.01826	1.34166	2.13453	2.7282	2.56746	0.857893	0.657596	1.13439	1.91437	2.63409
ENSG00000093183	SEC22C	SEC22C	9117	0.0899064	5.74052	0.714506	0.411866	0.635266	5.87791	6.20185	5.48994	5.62873	5.60217	5.658	5.88662	5.75541	5.87258	5.56531	5.60263	5.57247	5.66236	5.82464
ENSG00000181513	ACBD4	ACBD4	79777	0.200718	2.69839	0.714035	0.412016	0.63537	2.09443	2.00776	3.09467	3.02667	3.1907	2.92164	2.971	2.22678	1.77448	3.14338	2.76209	2.9744	2.5038	2.02598
ENSG00000186868	MAPT	MAPT	4137	-0.245988	-0.0583255	0.713852	0.412074	0.63537	-0.073233	-1.2528	0.574932	-0.0917149	-0.435954	-0.0913271	-0.621768	-0.0345468	0.162531	0.0771736	0.336979	0.572657	-0.0799263	-1.0536
ENSG00000119559	C19orf25	C19orf25	148223	-0.077681	3.73157	0.713763	0.412103	0.63537	3.69046	3.59917	3.60504	3.56686	3.74611	3.8229	3.82584	3.74794	3.90267	3.79073	3.54544	3.56941	3.74211	4.00091
ENSG00000122644	ARL4A	ARL4A	10124	0.216862	2.82242	0.71376	0.412104	0.63537	2.7328	3.28201	2.28104	2.91311	2.51625	3.27869	3.02758	2.15485	2.29413	1.9468	2.12022	2.29165	3.57279	3.62318
ENSG00000117245	KIF17	KIF17	57576	0.227206	0.714932	0.713637	0.412143	0.63537	1.61508	1.38384	0.893621	0.938751	-0.214731	-0.420498	0.497261	1.32644	0.537789	0.197564	0.639515	-0.312083	0.429305	0.761214
ENSG00000260260	SNHG19	SNHG19	100507303	-0.235219	2.67564	0.713466	0.412198	0.63539	2.17499	1.26778	2.9646	2.89259	3.3893	2.36499	1.85969	2.54593	2.03974	3.01409	2.56543	3.1164	3.1069	2.75828
ENSG00000162994	CLHC1	CLHC1	130162	-0.134367	1.82412	0.713102	0.412314	0.635504	1.65883	1.65861	1.45202	1.78592	1.77999	2.21439	1.59667	2.14813	1.79589	2.09367	1.9546	1.63833	2.00352	1.46597
ENSG00000197037	ZSCAN25	ZSCAN25	221785	-0.0723193	3.46941	0.712847	0.412396	0.635565	3.43263	3.43206	3.40353	3.38495	3.43087	3.52523	3.43864	3.39182	3.53676	3.35882	3.33405	3.71191	3.46443	3.67068
ENSG00000148396	SEC16A	SEC16A	9919	-0.104134	7.3924	0.712596	0.412476	0.635624	7.46291	7.57813	7.55727	7.29484	6.79456	7.00221	7.49417	7.38046	7.54954	7.22435	7.36749	7.64114	7.38426	7.52723
ENSG00000130382	MLLT1	MLLT1	4298	0.0973453	6.98041	0.712344	0.412557	0.635684	7.12459	6.85042	7.37358	7.07167	6.96951	6.82836	6.71789	6.99306	7.23521	7.19527	7.20026	6.9083	6.44674	6.48073
ENSG00000126768	TIMM17B	TIMM17B	10245	-0.0927486	3.85514	0.71208	0.412642	0.635697	3.94313	4.16507	3.66426	3.63761	3.65084	3.62563	3.86407	4.00572	3.91006	3.8585	3.79861	3.67092	3.83613	4.18345
ENSG00000197558	SSPOP	SSPOP	23145	-0.509997	-1.2312	0.712396	0.41265	0.635697	-4.47301	-2.40273	-1.00512	-1.22464	-0.0532074	-1.84128	-2.15687	-1.98858	-1.86135	-0.276796	-0.953038	-0.312083	-1.30237	-1.92469
ENSG00000239305	RNF103	RNF103	7844	-0.0940828	4.73059	0.711454	0.412842	0.635928	4.23235	4.1697	4.77797	4.76934	4.76984	5.05656	4.95543	4.65243	4.81263	4.80743	4.72412	4.88229	4.63545	4.73143
ENSG00000286502	NA	ENSG00000286502	NA	0.354831	0.330991	0.711088	0.41296	0.636038	-0.583065	0.652836	2.11174	-0.0277508	-0.321107	-0.904014	-0.0875865	0.267826	0.659586	0.723969	-0.267276	0.597872	-0.874012	-0.565186
ENSG00000270124	NA	ENSG00000270124	NA	-0.313305	-0.614799	0.71085	0.413036	0.636038	-0.542861	-2.01895	-0.115431	-0.691189	-1.42779	-0.549333	-0.894682	-1.05998	-1.50656	-0.402467	-0.337167	-1.1898	-0.723327	0.719306
ENSG00000233554	NA	ENSG00000233554	NA	-0.203062	-0.580135	0.710839	0.41304	0.636038	-1.45119	-0.332363	-0.644182	-0.691189	-0.848265	-0.741232	-0.194475	-0.778138	-0.393698	-0.746871	-0.656484	-1.10598	-0.462271	0.245364
ENSG00000182858	ALG12	ALG12	79087	-0.0600318	4.35319	0.710706	0.413082	0.636039	4.18824	4.38992	4.3652	4.23801	4.30806	4.32059	4.4564	4.39725	4.41273	4.31297	4.27042	4.33887	4.37363	4.53706
ENSG00000063127	SLC6A16	SLC6A16	28968	0.29093	0.225862	0.710305	0.413211	0.636172	-0.256147	-0.755051	-0.254752	-0.505478	1.41056	1.20187	0.607427	0.0253548	-0.546992	0.28169	-0.899183	0.32338	0.552602	-0.565186
ENSG00000148187	MRRF	MRRF	92399	-0.088599	4.34493	0.709959	0.413322	0.636215	3.98154	4.46901	4.27521	4.4239	4.36634	4.20718	4.35739	4.02051	4.00044	4.4526	4.60338	4.46927	4.53809	4.48017
ENSG00000085721	RRN3	RRN3	54700	-0.119128	5.29592	0.709853	0.413356	0.636215	5.27558	5.62746	4.79867	5.01214	4.99989	5.45534	5.31823	5.35178	5.37343	5.05163	5.27387	5.06742	5.44682	5.77244
ENSG00000149346	SLX4IP	SLX4IP	128710	0.0963417	2.72099	0.709825	0.413365	0.636215	2.93138	2.73825	2.78653	2.63543	2.48502	2.63088	3.07438	2.71462	2.6926	2.62069	2.85903	2.65814	2.53404	2.61708
ENSG00000111602	TIMELESS	TIMELESS	8914	0.307168	4.61977	0.710295	0.413489	0.636298	5.58035	6.11395	3.6578	3.7918	3.29041	4.60419	4.10848	4.44875	5.09334	3.75929	4.58106	3.61025	4.18322	4.67363
ENSG00000182901	RGS7	RGS7	6000	-0.404649	-1.46977	0.709394	0.413503	0.636298	-3.59497	-2.19811	-3.29791	-1.95602	-0.697352	-0.192928	-1.89408	-3.22275	-1.22203	-2.86944	-1.55756	-0.812292	-0.983991	-0.915147
ENSG00000144048	DUSP11	DUSP11	8446	-0.0885339	4.43021	0.709225	0.413558	0.636317	4.30712	4.30203	4.60237	4.63376	4.26274	4.07135	4.44606	4.47046	4.3544	4.41429	4.29084	4.37761	4.7386	4.60768
ENSG00000226453	NA	ENSG00000226453	NA	0.349311	-1.24636	0.708389	0.413827	0.636666	-1.45119	-1.2528	-0.355718	-0.34097	-1.42779	-1.54412	-2.15687	-1.98858	-1.50656	-1.36097	-1.19114	-0.312083	-2.7844	-1.79757
ENSG00000000457	SCYL3	SCYL3	57147	0.124623	3.47969	0.707572	0.41409	0.637006	3.23001	3.0657	3.68982	3.54336	3.79786	3.79884	3.58317	3.42556	3.18574	3.5991	3.39729	3.77407	3.36699	2.91501
ENSG00000100284	TOM1	TOM1	10043	-0.13071	5.0551	0.707053	0.414257	0.637174	4.99407	4.99356	5.32337	5.27959	4.62097	4.37782	4.89697	5.17794	5.50682	5.34919	5.40408	5.20506	4.38888	4.64733
ENSG00000166133	RPUSD2	RPUSD2	27079	-0.10546	2.96126	0.706972	0.414283	0.637174	3.39691	3.28627	2.89489	2.62053	2.51109	2.64076	2.70468	3.40316	2.94823	3.07036	2.7787	2.92046	2.87455	3.04368
ENSG00000170017	ALCAM	ALCAM	214	0.159488	8.44467	0.706771	0.414348	0.637208	8.93959	9.04637	8.11038	8.41271	8.16893	8.08975	8.548	8.64926	8.59436	7.77896	8.20811	7.92867	8.29232	8.80066
ENSG00000010244	ZNF207	ZNF207	7756	0.0837431	6.47163	0.706168	0.414542	0.637442	6.77173	6.67357	6.28322	6.45629	6.40904	6.60187	6.30398	6.54349	6.47284	6.29162	6.41864	6.11584	6.45137	6.66449
ENSG00000128951	DUT	DUT	1854	0.116445	5.49111	0.705714	0.414689	0.637603	5.92122	6.15479	5.30385	5.34069	5.21024	5.45324	5.14547	5.50363	5.30507	5.38292	5.59678	5.0887	5.48731	5.57511
ENSG00000249115	HAUS5	HAUS5	23354	-0.188275	2.59235	0.705406	0.414788	0.637691	3.0836	3.63976	2.53481	2.55416	1.31908	1.40098	1.64914	2.71916	3.14877	2.50878	2.62637	2.37424	2.44134	2.51054
ENSG00000168496	FEN1	FEN1	2237	0.371095	4.3263	0.705737	0.414955	0.637882	5.43631	5.96552	3.39967	3.55907	2.79617	4.37042	3.37465	4.07113	4.70357	2.99344	3.7169	3.08553	4.22089	4.56691
ENSG00000147654	EBAG9	EBAG9	9166	-0.0707074	3.13568	0.704225	0.41517	0.638148	3.0313	3.13832	3.13709	3.03043	3.19714	3.13234	3.00763	3.1374	3.28371	3.23063	3.16106	3.22153	3.13348	3.0266
ENSG00000111799	COL12A1	COL12A1	1303	0.197582	11.9464	0.703419	0.415431	0.638474	11.4894	12.3466	12.6109	12.4159	11.3956	11.785	11.4251	11.7709	12.5493	11.9159	12.1666	12.0708	11.078	11.0102
ENSG00000138160	KIF11	KIF11	3832	0.375154	5.32343	0.704152	0.415467	0.638474	6.385	7.4062	4.40433	4.7535	3.43087	4.71353	3.34315	5.16801	5.76406	3.97469	5.31361	3.72913	4.56763	4.88147
ENSG00000198597	ZNF536	ZNF536	9745	0.360643	0.566565	0.703045	0.415552	0.638501	0.862554	0.873102	-0.115431	-0.34097	0.618676	0.425373	1.73902	1.20218	-0.393698	0.620077	0.314363	1.13439	-0.676404	-1.0536
ENSG00000149179	C11orf49	C11orf49	79096	-0.0805355	4.57492	0.702879	0.415606	0.638501	4.91509	4.49136	4.67135	4.66191	4.47099	3.98869	4.22713	4.91543	4.65899	4.77635	4.84048	4.43645	4.28008	4.38118
ENSG00000136247	ZDHHC4	ZDHHC4	55146	-0.0973865	4.78041	0.702629	0.415687	0.638501	4.35045	4.34153	5.07447	4.88809	4.84862	4.56582	4.94183	4.67948	4.78211	4.98627	4.74541	4.92027	4.85896	4.73275
ENSG00000108771	DHX58	DHX58	79132	-0.198715	3.0292	0.702613	0.415692	0.638501	1.66742	2.24549	2.83888	2.61554	2.67688	3.84229	4.04333	2.34902	2.46426	3.286	3.22612	3.49754	3.12025	2.61708
ENSG00000077157	PPP1R12B	PPP1R12B	4660	0.241456	5.05082	0.703342	0.415729	0.638501	5.76433	4.61866	5.88654	5.83901	3.78081	3.94551	3.82811	5.89341	5.07922	5.38292	5.27241	4.82738	3.77202	3.27824
ENSG00000273230	NA	ENSG00000273230	NA	-0.211475	1.50875	0.702471	0.415738	0.638501	0.582618	0.294511	1.80764	1.31683	1.91889	1.90582	1.53109	1.30243	1.27719	1.63122	1.27635	2.33728	1.60816	1.14041
ENSG00000146670	CDCA5	CDCA5	113130	0.40075	3.75169	0.702324	0.416058	0.638869	4.69636	5.6803	2.94351	2.8843	2.23894	3.4956	2.57509	3.44762	4.31971	2.00571	3.41865	2.1282	3.25949	3.90369
ENSG00000100503	NIN	NIN	51199	-0.125808	6.26261	0.701473	0.416062	0.638869	6.99617	6.9904	6.38011	6.29291	5.55346	5.12149	4.97097	6.56035	6.4745	6.21166	6.53813	6.32518	5.93258	5.74595
ENSG00000115289	PCGF1	PCGF1	84759	-0.105785	3.08914	0.701287	0.416122	0.638896	2.66577	3.06073	3.36835	2.92931	3.12807	2.77238	3.21675	3.00232	3.10655	3.33932	3.19241	3.30045	2.99901	2.98742
ENSG00000168701	TMEM208	TMEM208	29100	-0.13563	4.00818	0.701014	0.416211	0.638915	4.20457	4.42905	3.80539	3.61023	3.73066	3.63801	3.94394	4.22913	4.11986	3.94275	3.93273	3.65899	3.81165	4.61769
ENSG00000179133	C10orf67	C10orf67	256815	0.331402	-0.663901	0.700974	0.416223	0.638915	-0.0170757	-0.136859	-0.355718	-0.302615	-0.358382	-1.37535	-2.0195	-1.19018	-0.780564	-0.746871	0.0662586	-0.568396	-3.25016	-0.982715
ENSG00000177868	SVBP	SVBP	374969	0.143064	3.38446	0.700859	0.416261	0.638915	3.02128	2.81114	3.64152	3.41977	4.09362	3.44011	3.5338	3.18413	2.82347	3.66323	3.217	3.24167	3.5606	3.16182
ENSG00000120992	LYPLA1	LYPLA1	10434	-0.0961107	4.85251	0.700657	0.416326	0.638915	5.08508	4.98702	4.65846	4.95985	4.54099	4.84644	4.39167	5.08775	4.80341	4.82856	4.96004	4.51135	5.12046	4.9213
ENSG00000123358	NR4A1	NR4A1	3164	0.416596	6.16252	0.701439	0.416345	0.638915	4.29746	6.24415	6.55153	6.61874	4.99712	5.69935	7.88211	3.98513	5.68378	6.19413	6.29341	6.58564	6.03526	3.91069
ENSG00000031691	CENPQ	CENPQ	55166	0.187852	1.95394	0.698582	0.417001	0.63983	2.41332	2.79326	1.37534	1.73151	1.57776	2.43478	1.11981	2.10714	2.25602	1.66294	1.59055	1.74375	1.92961	1.63328
ENSG00000158156	XKR8	XKR8	55113	0.120401	3.08371	0.698506	0.417026	0.63983	3.55346	3.12884	3.24878	2.94534	2.75749	2.71744	3.38706	3.20695	3.16942	2.88107	3.15152	2.88505	2.63979	3.1851
ENSG00000170653	ATF7	ATF7	11016	0.0929532	5.36569	0.698375	0.417069	0.63983	5.38187	5.55592	5.81503	5.56209	5.15839	5.10553	5.10284	5.1378	5.44802	5.43513	5.45084	5.51902	5.15167	5.05471
ENSG00000161888	SPC24	SPC24	147841	0.368266	2.88293	0.698907	0.417167	0.639854	3.80002	4.73406	2.24701	2.22715	1.63579	2.54933	1.58595	2.6011	3.35035	1.50856	2.73254	1.04555	2.58788	2.93345
ENSG00000087884	AAMDC	AAMDC	28971	-0.113376	3.46459	0.697879	0.41723	0.639854	3.50873	3.34473	3.74876	3.32803	3.24763	3.08248	3.47106	3.7323	3.53676	3.55188	3.32276	3.15088	3.29818	3.91997
ENSG00000249741	NA	ENSG00000249741	NA	-0.305607	-0.715025	0.697831	0.417246	0.639854	0.187953	-0.558576	-1.2749	-0.46256	-2.26282	-3.19946	-1.39193	0.242811	-0.169649	-0.12464	-0.301798	-0.812292	-1.80937	-2.39133
ENSG00000078061	ARAF	ARAF	369	0.0598537	5.87248	0.697807	0.417254	0.639854	5.73959	5.92161	5.86636	5.78883	5.89282	6.08979	6.02656	5.62233	5.8612	5.94764	5.90751	5.87153	5.75139	5.86484
ENSG00000095383	TBC1D2	TBC1D2	55357	-0.192458	6.03652	0.698229	0.417388	0.63998	5.6046	6.17736	5.63514	5.73049	5.45214	5.57157	6.82581	5.36198	6.08534	5.263	5.80224	6.01999	6.51087	7.03441
ENSG00000151366	NDUFC2	NDUFC2	4718	-0.145371	2.55536	0.697296	0.41742	0.63998	2.33996	2.20097	1.93065	2.23369	2.37576	3.06057	3.05895	2.70091	2.57986	2.6153	2.5068	2.533	2.17324	2.93345
ENSG00000051620	HEBP2	HEBP2	23593	-0.124295	5.41018	0.697092	0.417487	0.640017	5.45256	5.05237	5.79382	5.51187	5.26105	4.72053	5.16181	5.74876	5.61317	5.82099	5.79969	5.28873	5.09617	4.83194
ENSG00000058085	LAMC2	LAMC2	3918	0.223057	0.964675	0.696265	0.417757	0.640366	0.139363	0.679038	0.336863	1.07608	1.10298	0.890303	2.30772	0.0253548	-0.25514	0.0771736	0.761567	0.0945091	0.853705	2.26321
ENSG00000279672	NA	ENSG00000279672	NA	0.200843	-0.986261	0.695331	0.418062	0.640768	-0.80283	-0.826976	-1.607	-1.22464	-1.14125	-0.549333	-0.435416	-1.57876	-1.73314	-1.64178	-0.748724	-0.812292	-0.630959	-0.982715
ENSG00000081377	CDC14B	CDC14B	8555	-0.10094	4.98477	0.695058	0.418151	0.640823	4.80257	4.74805	4.81473	4.85029	5.15095	5.06209	5.05017	5.05489	5.20058	5.20403	5.14843	5.15603	4.87873	4.46122
ENSG00000144468	RHBDD1	RHBDD1	84236	-0.0638246	5.48234	0.694678	0.418276	0.640823	5.06327	5.33479	5.43054	5.56793	5.55784	5.46163	5.74918	5.3155	5.48391	5.47662	5.49613	5.58277	5.40175	5.70359
ENSG00000182934	SRPRA	SRPRA	6734	-0.126419	7.42534	0.694636	0.41829	0.640823	7.55406	7.91238	7.23288	7.22764	6.88456	7.02713	7.43039	7.48416	7.67545	7.18461	7.33398	7.38712	7.3489	7.87999
ENSG00000028137	TNFRSF1B	TNFRSF1B	7133	-0.393154	0.68586	0.695141	0.418297	0.640823	1.52338	-0.0918593	1.53897	0.839349	0.539827	-2.72344	-2.30871	0.884059	0.876092	1.43699	0.810871	0.80693	0.771476	-0.729581
ENSG00000186716	BCR	BCR	613	0.119342	5.49719	0.694574	0.41831	0.640823	5.21751	4.85103	5.01758	4.98817	5.98033	6.35949	6.08961	5.09912	5.10946	5.17499	5.35921	5.46438	5.58864	5.65787
ENSG00000261488	TBILA	TBILA	112806053	0.311017	-1.22354	0.694335	0.418388	0.640878	-2.2189	-0.621141	-1.607	-1.73562	-0.902294	-1.37535	-0.0536472	-2.24746	-1.40535	-2.64573	-1.19114	-2.30498	-0.874012	-0.514303
ENSG00000198157	HMGN5	HMGN5	79366	0.200494	1.46525	0.693424	0.418686	0.64127	1.08412	1.38384	0.915451	0.786956	2.11523	2.06834	2.15645	1.50536	0.855846	1.062	1.15431	0.546994	1.47939	2.02598
ENSG00000196189	SEMA4A	SEMA4A	64218	0.296773	-0.332876	0.69291	0.418855	0.641463	-0.224005	-0.826976	1.07913	-0.0593784	-0.560741	-1.37535	-0.724824	-0.542463	-0.913255	-0.0541852	-0.748724	-0.177645	-0.0799263	-1.28992
ENSG00000103253	HAGHL	HAGHL	84264	0.116565	1.95273	0.692463	0.419001	0.641623	1.84458	1.85526	1.91989	1.52309	2.49028	2.02374	2.288	1.52624	1.63888	1.84908	1.75912	1.77725	2.21117	2.23375
ENSG00000151532	VTI1A	VTI1A	143187	-0.0845093	4.63157	0.692265	0.419067	0.641657	4.66559	4.87106	4.2731	4.41098	4.43876	4.71703	4.63351	4.68413	4.92379	4.5263	4.70142	4.55867	4.60609	4.69676
ENSG00000247556	OIP5-AS1	OIP5-AS1	729082	0.0793429	5.96352	0.691441	0.419337	0.642006	5.91266	6.1413	6.13934	6.10596	5.77619	6.15586	5.70773	5.86756	5.95816	5.88906	5.73518	5.94214	6.17615	5.86304
ENSG00000186446	ZNF501	ZNF501	115560	-0.176634	1.88317	0.691074	0.419458	0.642126	2.26833	1.73553	2.12116	2.53311	1.11662	0.695566	0.40264	2.73718	2.34586	2.18389	2.03288	1.8314	1.33799	0.821878
ENSG00000125485	DDX31	DDX31	64794	-0.0934457	3.73862	0.690236	0.419733	0.642482	3.87056	4.01115	3.53978	3.37315	3.53109	3.67212	3.73894	3.76122	3.72432	3.84704	3.54058	3.69156	3.88583	3.99872
ENSG00000240065	PSMB9	PSMB9	5698	0.155413	4.17151	0.689902	0.419843	0.642568	3.62799	3.23862	4.25181	4.22985	4.74589	4.58129	4.80285	3.93525	3.41751	4.34916	4.13501	4.10167	4.33836	3.65409
ENSG00000103653	CSK	CSK	1445	-0.0718922	5.47886	0.689701	0.419909	0.642568	5.81694	5.60714	5.26186	5.31625	5.2922	5.43987	5.234	5.47907	5.6845	5.49949	5.46374	5.45147	5.44218	5.58972
ENSG00000156990	RPUSD3	RPUSD3	285367	-0.0892141	3.99886	0.689548	0.41996	0.642568	4.20752	3.90692	3.83433	3.91694	3.858	3.78331	4.08963	4.2838	3.82929	4.15279	4.17008	3.67388	4.0272	4.09609
ENSG00000198933	TBKBP1	TBKBP1	9755	-0.105613	4.04679	0.68948	0.419982	0.642568	4.1257	3.41267	4.43677	3.98247	3.95805	3.84229	3.99348	4.16066	3.96307	4.17679	4.05542	4.15997	4.19589	3.96326
ENSG00000205090	TMEM240	TMEM240	339453	0.28851	1.53051	0.689252	0.420057	0.642568	1.6929	0.652836	2.52774	1.86386	1.68242	1.43544	0.979347	0.675555	1.02858	2.08589	1.79224	1.95364	1.14249	-0.0850351
ENSG00000184007	PTP4A2	PTP4A2	8073	0.0767991	8.05197	0.689233	0.420063	0.642568	8.26591	8.08704	8.12773	8.24695	8.02279	8.02193	7.77109	8.05374	7.98546	8.06347	7.95318	8.1233	8.20759	7.67842
ENSG00000122550	KLHL7	KLHL7	55975	-0.0576727	5.03485	0.689068	0.420118	0.642568	4.99322	4.94984	5.15582	5.04039	5.10975	4.86446	4.87291	5.16218	5.11479	5.13692	4.97453	4.97542	5.04108	5.05366
ENSG00000170222	ADPRM	ADPRM	56985	-0.172888	2.85078	0.688908	0.420171	0.642568	1.89667	2.1076	2.75055	2.84213	3.33779	3.16351	3.03154	2.59617	2.80774	3.29277	3.13226	3.00771	2.81422	2.34816
ENSG00000101421	CHMP4B	CHMP4B	128866	0.0602273	6.64191	0.688903	0.420172	0.642568	6.67889	6.50668	6.79839	6.67718	6.73939	6.53028	6.74496	6.61285	6.5146	6.77427	6.64082	6.64582	6.52411	6.55185
ENSG00000213178	NA	ENSG00000213178	NA	-0.315184	-0.951046	0.688504	0.420304	0.642693	-1.98545	-1.35544	-0.355718	-1.2982	-0.28477	-1.95569	-1.39193	-0.679203	-1.86135	-0.276796	-0.847267	-0.747345	-1.71151	-0.327017
ENSG00000134330	IAH1	IAH1	285148	0.0997435	5.10462	0.688272	0.42038	0.642693	4.92319	4.96988	5.40954	5.39129	5.39518	4.66837	5.14821	5.03773	4.95148	5.27502	5.04319	4.99335	5.0911	4.96117
ENSG00000172965	MIR4435-2HG	MIR4435-2HG	541471	0.11687	5.11957	0.688269	0.420381	0.642693	5.43945	5.27377	5.62855	5.48676	4.92236	4.4624	4.62043	5.035	4.86549	5.2827	5.31219	5.07866	4.93081	4.83194
ENSG00000102078	SLC25A14	SLC25A14	9016	-0.104655	2.75892	0.688053	0.420452	0.642737	2.99762	3.06073	2.64345	2.57491	2.66299	2.18768	2.57509	3.01346	3.00449	2.80256	2.89758	2.30703	2.75981	2.83387
ENSG00000166595	CIAO2B	CIAO2B	51647	-0.0862425	4.52395	0.687621	0.420595	0.642821	4.47561	4.48395	4.51749	4.2907	4.72376	4.23516	4.57505	4.69915	4.48207	4.75198	4.39285	4.40286	4.37919	4.78954
ENSG00000164073	MFSD8	MFSD8	256471	0.100463	3.34601	0.687511	0.420631	0.642821	2.95964	3.48128	3.02609	3.75363	3.38649	3.65517	3.39323	3.19069	3.1776	3.41267	3.3028	3.23365	3.36138	3.29617
ENSG00000164609	SLU7	SLU7	10569	-0.0645214	5.67042	0.6875	0.420635	0.642821	5.42114	5.24336	5.70025	5.68827	5.76594	5.82053	5.83094	5.62294	5.54051	5.7618	5.73358	5.75237	5.7194	5.67167
ENSG00000101938	CHRDL1	CHRDL1	91851	-0.245484	1.5451	0.687281	0.420707	0.642827	2.69967	1.67171	1.0199	1.24096	1.24644	0.0635629	0.0119261	2.31942	1.82743	2.16924	1.4627	1.95364	1.04785	-0.788824
ENSG00000267745	NA	ENSG00000267745	NA	-0.217875	-0.862275	0.68723	0.420724	0.642827	-0.851106	-1.71611	-1.4876	-1.15465	-1.50929	-0.741232	0.0746481	-1.05998	-1.22203	-0.746871	-1.12783	-1.1898	-0.544151	-0.122651
ENSG00000178093	TSSK6	TSSK6	83983	0.218324	-0.531079	0.686476	0.420973	0.643097	-1.06219	-1.46594	-0.0718287	-0.34097	-0.604856	0.0635629	0.0746481	-1.12361	-0.718532	-0.402467	-0.748724	-0.0945104	-0.983991	-0.982715
ENSG00000138111	MFSD13A	MFSD13A	79847	0.179828	1.09294	0.686438	0.420986	0.643097	1.15915	0.189062	1.22611	1.20147	1.59737	1.37754	1.17811	1.14931	0.659586	1.1392	1.38886	1.04555	0.900882	0.438541
ENSG00000203814	H2BC18	H2BC18	440689	0.529507	-0.973172	0.686448	0.421151	0.643284	-1.06219	-2.40273	-4.47301	-2.72372	0.0920395	-0.124406	0.786725	-1.98858	-0.984477	-1.54198	-1.55756	-1.02677	-1.37544	-2.58776
ENSG00000139746	RBM26	RBM26	64062	-0.082952	5.34509	0.685705	0.421228	0.643289	5.60348	5.44673	5.21202	5.15937	5.05054	5.51294	5.00257	5.46427	5.35911	5.26644	5.42864	5.2234	5.43819	5.51361
ENSG00000125633	CCDC93	CCDC93	54520	0.070955	5.49495	0.685672	0.421239	0.643289	5.35552	5.51286	5.82731	5.63245	5.50369	5.44057	5.37696	5.37715	5.49459	5.36213	5.44434	5.58907	5.56626	5.3644
ENSG00000131378	RFTN1	RFTN1	23180	-0.132409	6.86966	0.685414	0.421324	0.643299	6.33059	6.37713	6.45422	6.30654	7.01782	7.55822	7.37209	6.92172	6.97505	6.77063	6.45431	6.80043	7.03674	7.09097
ENSG00000272356	NA	ENSG00000272356	NA	-0.383201	-1.5157	0.685395	0.421331	0.643299	-1.88152	-1.15699	-2.03917	-2.21628	-0.745923	-3.91472	-1.67186	-0.727823	-1.0594	-2.64573	-1.83246	-1.27879	-1.30237	-1.28992
ENSG00000152454	ZNF256	ZNF256	10172	-0.132544	1.7524	0.685113	0.421424	0.643377	1.46543	1.44619	2.23838	1.88894	1.60707	1.41256	1.55328	1.72899	1.77448	1.73434	1.52312	1.87331	1.93718	2.07665
ENSG00000104218	CSPP1	CSPP1	79848	0.0935814	4.00181	0.684433	0.421649	0.643599	3.76442	4.04931	3.64152	3.82032	4.24732	4.4624	4.2863	4.06043	3.80045	3.84474	3.67536	3.98944	4.0622	4.05456
ENSG00000138768	USO1	USO1	8615	-0.0843976	7.526	0.684417	0.421655	0.643599	7.61419	7.44442	7.64706	7.74668	7.28851	7.43201	7.08652	7.74285	7.43223	7.44526	7.54295	7.45467	7.77021	7.55969
ENSG00000237749	NA	ENSG00000237749	NA	-0.191902	-0.577175	0.684244	0.421712	0.643621	-1.06219	-0.621141	-0.849752	-0.549713	-0.249326	-0.462178	-1.08724	-0.0970437	-1.22203	-0.446913	-0.612486	-0.312083	-0.241294	-0.850603
ENSG00000182670	TTC3	TTC3	7267	-0.112332	8.66147	0.68407	0.42177	0.643644	8.51707	8.30474	8.96303	8.93463	8.56265	8.35543	8.44919	8.51997	8.52673	8.55815	8.59179	8.91214	9.10896	8.68005
ENSG00000171105	INSR	INSR	3643	-0.251299	4.33842	0.684487	0.4219	0.643778	4.32488	4.13226	5.28511	4.72941	3.53618	2.71276	2.63354	4.65717	4.80209	4.93089	4.65154	4.83933	3.45128	2.91036
ENSG00000271643	NA	ENSG00000271643	NA	-0.203902	2.41302	0.683474	0.421967	0.643815	2.46352	2.56643	1.87603	2.42297	1.0892	2.64076	2.54771	2.10019	2.55496	1.92952	2.68485	2.25249	2.4145	3.23056
ENSG00000273820	USP27X	USP27X	389856	-0.144095	2.05784	0.683177	0.422066	0.643845	1.76674	1.50596	2.59015	2.2402	1.71867	1.93019	1.87739	1.92256	1.9661	2.13949	2.06032	2.40313	2.36489	1.93737
ENSG00000124688	MAD2L1BP	MAD2L1BP	9587	0.0667544	3.96626	0.683077	0.422099	0.643845	4.04556	3.96664	3.92321	4.08005	3.99731	3.82506	4.14548	3.98324	3.86771	3.93843	3.75099	3.87033	4.00037	4.07962
ENSG00000159388	BTG2	BTG2	7832	-0.22156	5.49619	0.683841	0.422114	0.643845	2.58642	3.20295	4.83921	4.89842	5.12671	5.95081	7.69748	3.87954	3.96544	4.71967	4.7316	5.75517	6.16129	5.49122
ENSG00000181904	C5orf24	C5orf24	134553	-0.0927711	5.92817	0.682287	0.422361	0.644157	6.11507	5.92572	5.55483	5.84863	5.78048	5.9759	5.87511	6.22653	6.17182	5.77577	5.79613	5.59221	6.06058	6.10447
ENSG00000166206	GABRB3	GABRB3	2562	0.363248	0.263127	0.681973	0.422466	0.644164	0.847508	0.48477	0.848945	0.148705	0.273569	-1.15428	-1.30952	1.38477	0.682759	0.820881	0.564837	-0.0945104	-2.99856	-3.08537
ENSG00000174748	RPL15	RPL15	6138	-0.13228	9.36236	0.68189	0.422493	0.644164	8.86421	8.76407	9.60309	9.50226	9.72479	9.31979	9.07865	9.24646	9.20737	9.64409	9.26794	9.64784	9.65239	9.13692
ENSG00000146109	ABT1	ABT1	29777	0.0648502	4.18651	0.681887	0.422494	0.644164	4.30161	4.24398	4.22146	4.04887	4.36205	4.19214	4.1234	4.31113	3.99813	4.2254	4.07574	4.13004	4.10648	4.2196
ENSG00000128039	SRD5A3	SRD5A3	79644	0.132194	3.41179	0.681325	0.422681	0.644384	3.78233	4.20168	3.72732	3.26558	2.94129	2.60084	3.14184	3.84879	3.7299	3.13963	3.08627	3.04026	2.98813	3.36913
ENSG00000099625	CBARP	CBARP	255057	0.124715	2.62704	0.680953	0.422805	0.644508	2.19296	2.18278	2.15825	2.18053	3.26612	3.17715	3.26798	1.84988	2.20891	2.09367	1.92505	2.93537	3.00622	3.01366
ENSG00000251396	NA	ENSG00000251396	NA	-0.309868	-1.13218	0.680699	0.42289	0.644572	-1.45119	-2.01895	-0.58169	-0.380372	-1.89103	-2.36612	-1.77869	-1.25997	-0.393698	-0.58911	-0.337167	-1.47514	-1.80937	-1.68074
ENSG00000165916	PSMC3	PSMC3	5702	-0.130006	6.81635	0.68017	0.423066	0.644715	7.33727	7.35303	6.59867	6.64228	6.17675	6.27441	6.41798	7.15811	6.98353	6.64292	6.85576	6.4188	6.75401	7.14909
ENSG00000228106	NA	ENSG00000228106	NA	-0.18687	-0.7799	0.679975	0.423131	0.644715	-0.357107	-0.686543	-1.37733	-1.54447	-0.745923	-0.847688	-0.956057	-0.679203	-0.299864	-0.58911	-1.19114	-0.568396	-0.822015	-0.788824
ENSG00000105204	DYRK1B	DYRK1B	9149	-0.132217	3.84963	0.679917	0.42315	0.644715	3.17382	2.75682	4.09565	3.93511	4.01564	3.95346	4.28132	3.30688	3.77102	3.94275	3.96212	4.15361	3.89945	3.93607
ENSG00000249348	UGDH-AS1	UGDH-AS1	100885776	-0.169363	1.04922	0.679904	0.423154	0.644715	1.25349	0.961148	1.3595	1.40058	0.498725	0.355117	0.274907	1.52624	0.855846	1.4247	1.54271	1.34264	0.512662	0.358896
ENSG00000196449	YRDC	YRDC	79693	-0.139457	3.43513	0.678946	0.423474	0.645137	3.298	3.88739	3.23582	3.40826	2.81304	3.22389	3.46815	3.25152	3.7103	3.37806	3.07286	3.37162	3.58488	3.96326
ENSG00000204241	LINC02731	LINC02731	100128239	0.449088	-1.1757	0.678782	0.423529	0.645148	-0.0170757	-0.44104	-0.206802	-1.84162	-2.26282	-3.51321	-1.39193	-1.25997	-2.33287	-0.198713	-0.701867	-1.37363	-2.99856	-3.85117
ENSG00000108587	GOSR1	GOSR1	9527	-0.0713186	5.46853	0.678544	0.423608	0.645148	5.43757	5.56999	5.42389	5.646	5.07783	5.42708	5.37618	5.46832	5.38584	5.4236	5.557	5.63851	5.52356	5.5182
ENSG00000129946	SHC2	SHC2	25759	0.34379	-0.00687081	0.67854	0.423609	0.645148	-2.2189	-2.92713	-0.254752	-0.595348	0.973958	1.25428	1.54223	-2.56317	-1.13842	-0.317482	-1.32675	0.163688	0.317842	-0.788824
ENSG00000170270	GON7	GON7	84520	0.135688	2.27051	0.677573	0.423933	0.645461	2.67857	2.22785	1.91989	2.00816	2.63006	2.42909	2.1993	2.68707	2.32392	2.10141	2.04666	1.76617	2.20492	2.18839
ENSG00000088812	ATRN	ATRN	8455	-0.0733967	6.73861	0.677552	0.423939	0.645461	6.74635	6.77727	6.88633	6.72902	6.40939	6.56279	6.72982	6.81545	6.96858	6.56742	6.57932	6.89819	6.75374	6.8129
ENSG00000185345	PRKN	PRKN	5071	-0.362775	-0.130131	0.677542	0.423943	0.645461	-0.357107	-0.686543	0.236379	-0.158647	-0.848265	-2.9419	-0.23194	1.31448	0.771896	0.226154	-0.373425	-0.513361	-0.544151	-1.92469
ENSG00000162618	ADGRL4	ADGRL4	64123	0.229067	2.73643	0.676969	0.424134	0.645631	3.72996	3.87611	2.43255	3.03792	1.59737	1.41256	1.27477	3.18413	3.13623	2.95125	2.95353	2.82759	0.990847	0.303247
ENSG00000285257	NA	ENSG00000285257	NA	0.26117	-0.826892	0.676952	0.42414	0.645631	-1.37863	-0.755051	-0.777924	0.120754	-0.796187	-0.847688	-0.956057	-2.39669	-0.718532	-0.402467	-0.847267	-0.880301	-0.927954	-1.20677
ENSG00000099251	HSD17B7P2	HSD17B7P2	158160	0.344195	-1.19985	0.676596	0.424259	0.645747	-2.2189	-2.64123	-1.08956	-1.95602	-0.0532074	-0.0589902	-0.894682	-1.49222	-0.984477	-1.749	-2.4536	-1.58435	-1.16648	-1.37815
ENSG00000116750	UCHL5	UCHL5	51377	0.100054	4.33834	0.676221	0.424385	0.645873	4.73877	4.87248	4.10755	4.34456	4.23172	4.32825	3.7677	4.52075	4.411	4.21474	4.33082	3.88321	4.39026	4.21017
ENSG00000249471	ZNF324B	ZNF324B	388569	0.118738	1.49139	0.67554	0.424613	0.646155	1.85965	1.54922	1.24348	1.4907	1.38822	1.67537	1.51986	1.63599	1.59069	1.28221	1.04866	1.56351	1.32652	1.51578
ENSG00000133250	ZNF414	ZNF414	84330	0.0878735	2.71609	0.675338	0.424681	0.646193	2.82786	2.71944	2.63689	2.58517	2.74876	2.94175	2.85071	2.61091	2.56123	2.50878	2.87843	2.52645	2.60698	2.91501
ENSG00000125434	SLC25A35	SLC25A35	399512	0.239975	1.39694	0.675137	0.424748	0.646231	1.65019	1.8667	0.336863	0.51363	1.39943	2.04621	1.93769	1.25317	1.79589	0.598369	0.77819	1.35748	1.08917	1.59902
ENSG00000145743	FBXL17	FBXL17	64839	-0.0646432	4.71699	0.674948	0.424811	0.646262	4.71306	4.5896	4.5666	4.79499	4.78487	4.66957	4.62043	4.81187	4.95743	4.74335	4.71874	4.7786	4.72556	4.50041
ENSG00000103510	KAT8	KAT8	84148	0.0943107	4.36468	0.674382	0.425001	0.64644	4.20162	4.28294	4.45365	4.4023	4.73708	4.4085	4.33355	4.2575	4.23014	4.57574	4.40895	4.5409	4.14291	3.95425
ENSG00000110200	ANAPC15	ANAPC15	25906	-0.156918	4.07298	0.674345	0.425013	0.64644	4.59977	4.39586	3.78775	4.05627	3.4005	3.5385	3.80054	4.37007	4.10278	3.8789	4.24822	3.43944	4.05353	4.62764
ENSG00000131148	EMC8	EMC8	10328	-0.106143	4.58078	0.673915	0.425158	0.646594	4.86927	4.97385	4.08606	4.3385	4.36062	4.38224	4.43415	4.76432	4.85914	4.4958	4.37657	4.48117	4.59657	4.81214
ENSG00000227354	RBM26-AS1	RBM26-AS1	100505538	-0.181281	-0.144606	0.673543	0.425283	0.646649	-1.12017	-0.498611	-0.709504	-0.691189	-0.560741	0.751336	0.649241	-0.417569	-0.546992	-0.317482	-0.106064	-0.265864	0.294478	0.122129
ENSG00000260563	NA	ENSG00000260563	NA	0.257782	-0.0160406	0.673501	0.425297	0.646649	-1.12017	-0.44104	-0.0295051	0.0631732	0.848707	0.751336	0.134757	-0.727823	-0.780564	0.28169	0.381175	0.0945091	-0.874012	-0.514303
ENSG00000214184	GCC2-AS1	GCC2-AS1	644903	-0.179915	-0.92645	0.673279	0.425371	0.646649	-1.18058	-1.15699	-0.777924	-0.691189	-1.20773	-0.741232	-1.57239	-0.499619	-1.22203	-0.692345	-0.797155	-1.27879	-0.927954	-0.672676
ENSG00000196365	LONP1	LONP1	9361	-0.111838	6.4448	0.67321	0.425395	0.646649	6.53927	6.51215	6.78881	6.63705	5.71414	6.00964	6.07626	6.43552	6.86413	6.71939	6.68777	6.61835	5.99913	6.06841
ENSG00000184281	TSSC4	TSSC4	10078	-0.122997	4.41086	0.673171	0.425408	0.646649	4.57943	4.59821	3.73041	3.97273	4.20801	4.571	4.54074	4.58809	4.65314	4.24997	4.30381	4.25418	4.41349	4.74324
ENSG00000188092	GPR89B	GPR89B	51463	-0.183614	0.316471	0.67274	0.425553	0.646804	0.257902	0.939635	-0.777924	0.148705	-0.0532074	0.121144	0.40264	0.45371	0.347903	0.460782	0.170673	0.572657	0.49227	0.303247
ENSG00000107779	BMPR1A	BMPR1A	657	0.0681586	5.4352	0.672266	0.425712	0.646981	5.2965	5.3088	5.27353	5.48471	5.63337	5.8014	5.46227	5.39002	5.43699	5.41198	5.36128	5.40669	5.42547	5.30366
ENSG00000152133	GPATCH11	GPATCH11	253635	-0.114824	4.0134	0.671771	0.425878	0.647169	4.47193	4.5896	3.79953	4.00175	3.51572	3.47918	3.39015	4.27457	4.23407	3.8585	3.94198	3.80417	4.11817	4.12446
ENSG00000112877	CEP72	CEP72	55722	0.30599	0.477408	0.671543	0.425955	0.647221	1.24203	1.95513	-0.355718	0.00319829	-0.249326	0.306304	-0.0536472	-0.458011	0.814482	-0.276796	0.381175	-0.0945104	0.246582	0.821878
ENSG00000168994	PXDC1	PXDC1	221749	-0.134502	5.86573	0.671284	0.426043	0.647241	5.74924	5.85996	6.35886	6.31505	5.29296	5.16235	5.31904	5.81178	6.20471	6.01422	5.85657	5.90285	5.70452	5.98742
ENSG00000108946	PRKAR1A	PRKAR1A	5573	0.0645745	7.82988	0.671249	0.426054	0.647241	7.7079	7.67386	7.84364	7.85456	8.03485	8.06429	7.85988	7.70914	7.75139	7.80821	7.78321	7.93765	7.88073	7.63417
ENSG00000145715	RASA1	RASA1	5921	-0.139343	6.16843	0.67086	0.426185	0.647375	6.4302	6.98647	6.03289	6.09971	5.52495	5.55664	5.4999	6.21532	6.47823	5.97317	6.07621	6.09717	6.27235	6.3585
ENSG00000287725	NA	ENSG00000287725	NA	0.418055	-1.30435	0.67059	0.426277	0.647384	-3.05307	-2.92713	-1.00512	-0.741608	0.390535	-1.45727	-1.89408	-1.87471	-1.61541	-1.27833	-1.73489	-1.37363	-1.23282	-2.21846
ENSG00000112159	MDN1	MDN1	23195	0.123294	5.38997	0.670577	0.426281	0.647384	5.58659	6.10432	5.31107	4.86616	5.03355	5.51362	5.34313	5.39996	5.49296	5.15655	5.41142	5.5395	5.0314	5.23468
ENSG00000163344	PMVK	PMVK	10654	0.0920941	4.00569	0.670462	0.42632	0.647384	4.22072	4.22187	3.75785	3.75135	3.96938	4.11275	4.21674	4.02051	4.1092	3.89902	4.05713	3.6409	3.83005	4.11035
ENSG00000142528	ZNF473	ZNF473	25888	-0.147965	3.08196	0.669986	0.42648	0.647563	3.3682	3.83592	2.98022	2.78984	2.39829	2.59068	2.59662	3.03548	3.45836	3.12452	2.66264	3.20931	3.15957	3.238
ENSG00000147164	SNX12	SNX12	29934	0.0556277	5.8826	0.669571	0.42662	0.647666	5.75378	5.90506	5.91187	5.8566	5.92031	6.09114	5.94497	5.73873	5.95638	5.79498	5.83339	5.73968	5.84634	6.01366
ENSG00000179922	ZNF784	ZNF784	147808	-0.150588	1.5766	0.669531	0.426634	0.647666	1.62394	1.02383	1.9729	1.70351	1.4861	1.1195	1.3143	1.37329	1.42192	1.85824	2.11369	1.72098	1.43734	1.46597
ENSG00000188227	ZNF793	ZNF793	390927	-0.170622	2.18182	0.669305	0.42671	0.647678	2.01586	1.69758	1.69856	2.01577	2.06684	2.42338	2.55872	2.05779	1.83779	1.54306	1.49323	1.95364	2.68542	3.27824
ENSG00000100425	BRD1	BRD1	23774	0.0620352	4.93588	0.669253	0.426728	0.647678	5.02365	5.07351	5.13037	4.93198	4.79658	4.86867	4.8828	4.89851	4.84381	5.02441	4.92034	5.09203	4.80831	4.74324
ENSG00000196655	TRAPPC4	TRAPPC4	51399	-0.116352	5.2199	0.669057	0.426794	0.647713	5.34619	5.61818	4.95966	4.98139	4.90771	4.90703	5.22712	5.43627	5.45308	5.00701	5.08387	4.88357	5.28212	5.64952
ENSG00000177370	TIMM22	TIMM22	29928	-0.0852672	4.41731	0.668489	0.426986	0.64794	4.50707	4.48395	4.17923	4.29696	4.30508	4.36298	4.46667	4.49185	4.33989	4.33775	4.31382	4.21397	4.51679	4.88147
ENSG00000112902	SEMA5A	SEMA5A	9037	0.143834	8.1946	0.668203	0.427083	0.648021	7.62705	8.02902	8.66604	8.58154	8.29601	8.08218	8.37686	7.58713	8.0434	8.34301	8.22668	8.59905	7.7989	7.93581
ENSG00000012232	EXTL3	EXTL3	2137	0.0963745	6.67173	0.668	0.427151	0.648028	6.85801	6.98384	6.26155	6.34895	6.79721	6.75892	6.8899	6.53707	6.61137	6.33574	6.56172	6.73801	6.68858	6.81539
ENSG00000196787	H2AC11	H2AC11	8969	0.188923	1.73045	0.667936	0.427173	0.648028	1.75872	0.917797	1.31091	1.50158	2.20101	1.90582	2.73412	1.88264	0.750123	1.12409	1.81658	1.65043	1.48971	1.91897
ENSG00000215021	PHB2	PHB2	11331	-0.0965423	7.0152	0.667764	0.427231	0.648051	6.78758	6.78407	7.2507	7.16914	7.14501	6.65614	6.86544	6.95169	6.78503	7.32299	7.05286	7.0817	7.26387	6.89461
ENSG00000047648	ARHGAP6	ARHGAP6	395	0.31498	2.99197	0.668418	0.427275	0.648054	1.99553	1.46137	2.64345	2.65017	3.71953	4.47212	3.7748	2.8738	1.92782	2.95553	2.69801	2.76218	3.01697	1.42745
ENSG00000248890	HHIP-AS1	HHIP-AS1	646576	0.54056	-1.2421	0.668107	0.427335	0.648079	-1.24362	-0.982567	0.0515899	-0.34097	-1.27742	-3.91472	-2.89287	-1.67082	-1.86135	-0.402467	-0.267276	-1.8312	-3.55509	-4.47301
ENSG00000170445	HARS1	HARS1	3035	-0.110429	6.10577	0.666865	0.427535	0.648195	6.45057	6.34169	5.79677	5.96029	5.81542	5.85965	5.96736	6.33628	6.19215	5.8705	6.02794	5.85659	6.10028	6.59341
ENSG00000261101	NA	ENSG00000261101	NA	0.171868	-1.01738	0.66677	0.427568	0.648195	-0.851106	-1.2528	-0.58169	-1.0241	-0.796187	-1.15428	-1.02016	-1.25997	-1.50656	-0.80354	-1.55756	-1.10598	-0.822015	-0.850603
ENSG00000163684	RPP14	RPP14	11102	-0.0721554	3.61217	0.666707	0.427589	0.648195	3.57645	3.65963	3.50421	3.47325	3.61041	3.60812	3.60459	3.75681	3.58368	3.48839	3.42658	3.61335	3.7291	3.87057
ENSG00000215256	DHRS4-AS1	DHRS4-AS1	55449	-0.144362	4.17774	0.666602	0.427625	0.648195	4.12414	3.73025	4.62738	4.53264	3.98992	3.46256	3.70713	4.39441	4.29172	4.69047	4.33785	4.28361	4.12647	3.48932
ENSG00000287151	C2orf27A	C2orf27A	29798	0.112655	2.22753	0.66652	0.427652	0.648195	2.3771	1.91159	2.33873	2.43437	2.13548	2.347	2.3527	2.16154	2.10981	2.51459	2.01896	2.29165	2.2236	1.77298
ENSG00000112305	SMAP1	SMAP1	60682	0.0651542	5.083	0.666372	0.427702	0.648195	5.051	5.013	5.2767	5.12373	5.25643	5.05009	4.97612	5.12929	4.98798	5.23777	5.09387	5.08202	4.97557	4.84174
ENSG00000287168	NA	ENSG00000287168	NA	0.157918	1.43605	0.666344	0.427712	0.648195	1.80618	1.25041	1.94133	1.46869	1.24644	1.13356	1.53109	1.008	0.91575	1.69397	1.87183	1.23426	1.2557	1.26216
ENSG00000234807	NA	ENSG00000234807	NA	0.325655	-1.45472	0.666148	0.427778	0.648231	-3.05307	-2.64123	-2.03917	-1.54447	-0.435954	-1.08753	0.0746481	-1.98858	-2.53189	-2.2814	-1.32675	-1.27879	-1.61987	-2.58776
ENSG00000237489	C10orf143	C10orf143	387723	0.165319	0.550379	0.665909	0.427859	0.648289	0.388381	0.189062	-0.304352	0.804633	1.04705	1.04707	0.929312	0.267826	0.258192	0.484644	0.602659	0.694543	0.49227	0.0896023
ENSG00000204520	MICA	MICA	100507436	0.223426	5.25555	0.666329	0.427982	0.64833	5.21532	5.9555	4.67615	4.57059	5.36191	5.21206	5.9756	5.23137	5.4086	4.49139	4.82256	4.58728	4.744	5.98963
ENSG00000132603	NIP7	NIP7	51388	-0.131121	4.75933	0.6655	0.427998	0.64833	5.11287	5.07351	4.13572	4.448	4.40718	4.71235	4.69219	4.9055	4.64578	4.68404	4.70794	4.46585	5.04284	5.1807
ENSG00000143337	TOR1AIP1	TOR1AIP1	26092	0.0850046	6.4258	0.66545	0.428015	0.64833	6.09531	6.29427	6.25942	6.29565	6.54427	7.00029	6.73103	6.38032	6.33931	6.39321	6.34976	6.41615	6.33774	6.2823
ENSG00000115425	PECR	PECR	55825	0.169107	2.05404	0.66513	0.428124	0.648353	2.31283	1.73553	2.46252	2.39407	2.28197	1.44674	2.00365	2.26455	1.19898	2.13949	2.32075	1.62612	1.81113	2.11756
ENSG00000175395	ZNF25	ZNF25	219749	0.109564	4.2707	0.664911	0.428198	0.648353	4.0717	4.01115	4.43488	4.51932	4.43059	4.32519	4.42816	4.10101	4.03461	4.65542	4.32518	4.25418	4.21001	3.72199
ENSG00000129255	MPDU1	MPDU1	9526	0.108422	5.24429	0.664795	0.428238	0.648353	5.6268	5.60457	5.00872	5.10513	5.07172	5.28	5.24768	5.2393	5.17118	4.94709	5.23301	4.85379	5.14107	5.61566
ENSG00000133606	MKRN1	MKRN1	23608	-0.0862583	6.38338	0.664784	0.428241	0.648353	6.17091	5.89112	6.66582	6.41157	6.46813	6.27599	6.40964	6.29467	6.33794	6.53743	6.49604	6.57536	6.41899	6.25093
ENSG00000184678	H2BC21	H2BC21	8349	-0.289646	4.07723	0.665554	0.428245	0.648353	2.61336	2.69397	2.31429	3.07844	4.18066	4.77872	5.95647	3.18413	4.18622	3.42197	3.74042	4.034	3.35857	4.61912
ENSG00000104983	CCDC61	CCDC61	729440	0.127477	2.29026	0.664101	0.428473	0.648634	2.66147	2.85202	2.54185	2.5278	1.67321	1.73191	2.06672	2.24579	2.27901	2.26879	2.26288	2.25249	1.87553	2.33434
ENSG00000120328	PCDHB12	PCDHB12	56124	-0.258438	-0.5218	0.66357	0.428654	0.648842	-1.78457	-1.2528	0.201266	-0.595348	-0.697352	-0.642094	-0.39236	-1.41058	-1.0594	-0.0889826	-1.19114	0.261608	-0.0497109	-0.200958
ENSG00000198146	ZNF770	ZNF770	54989	-0.0823274	5.61169	0.662702	0.428949	0.649135	5.78718	5.47691	5.37549	5.70366	5.39378	5.87385	5.25616	5.70192	5.59114	5.5709	5.64516	5.58277	5.78636	5.68057
ENSG00000281649	EBLN3P	EBLN3P	100506710	-0.110821	5.70418	0.662582	0.42899	0.649135	5.629	5.40907	6.04656	6.07261	5.47814	5.37033	5.26038	5.68693	5.65478	5.95514	5.88897	5.89778	5.80146	5.38046
ENSG00000183979	NPB	NPB	256933	0.249111	-1.45025	0.662557	0.428999	0.649135	-1.69373	-2.01895	-0.777924	-1.22464	-0.958425	-1.63653	-1.47934	-1.98858	-1.31078	-0.924026	-1.73489	-1.58435	-2.43287	-1.37815
ENSG00000234127	TRIM26	TRIM26	7726	-0.0906287	5.43518	0.662496	0.42902	0.649135	5.54581	5.57784	4.93449	5.13861	5.3168	5.65557	5.4319	5.42032	5.60939	5.33614	5.33554	5.5395	5.45475	5.62136
ENSG00000204177	BMS1P1	BMS1P1	399761	-0.209296	-0.579614	0.66221	0.429117	0.649179	-1.00646	-0.136859	-1.37733	-0.549713	-0.697352	-0.420498	-0.956057	-0.778138	-0.211761	-0.276796	-0.488009	-0.0945104	-0.462271	-1.37815
ENSG00000122861	PLAU	PLAU	5328	-0.284025	6.24433	0.662935	0.429134	0.649179	5.77928	5.83177	5.11748	5.12812	5.67662	5.91818	7.44568	5.44589	5.46232	5.1491	5.26653	5.57565	7.31592	7.81464
ENSG00000233967	NA	ENSG00000233967	NA	0.287155	-1.37238	0.661908	0.42922	0.649243	-1.5276	-2.19811	-1.37733	-0.904387	-0.604856	-1.29783	-1.39193	-1.25997	-2.00207	-1.44864	-1.06718	-1.1898	-1.4524	-3.08537
ENSG00000182979	MTA1	MTA1	9112	-0.097212	5.89409	0.66161	0.429322	0.649332	5.72423	5.53455	6.19729	5.88751	6.02308	5.65739	5.79646	5.76752	5.70162	6.18688	5.94342	6.18194	6.01172	5.69144
ENSG00000135297	MTO1	MTO1	25821	-0.0779771	4.58699	0.661178	0.429469	0.64949	4.64181	4.61357	4.27732	4.28284	4.59561	4.68039	4.65162	4.83298	4.74956	4.57157	4.68278	4.47608	4.46541	4.58452
ENSG00000261879	ZNF594-DT	ZNF594-DT	100130950	-0.169156	-0.0778797	0.660992	0.429532	0.649508	-0.80283	-0.498611	-0.0295051	-0.420881	0.34488	0.203424	-0.0536472	-0.129338	-0.494064	0.436519	-0.301798	0.0586346	-0.142325	0.185062
ENSG00000183853	KIRREL1	KIRREL1	55243	0.0573771	8.34243	0.66089	0.429567	0.649508	8.64134	8.56824	8.50226	8.36073	8.21744	8.07492	7.96166	8.62141	8.60425	8.33504	8.32727	8.34228	7.9621	8.00189
ENSG00000258727	AP1G2-AS1	AP1G2-AS1	102724814	0.234802	1.13807	0.660661	0.429645	0.649562	-0.224005	0.26021	0.602108	1.57551	2.31786	1.72264	1.56425	0.386779	0.318615	1.1392	1.19202	1.37217	0.684276	0.78172
ENSG00000172775	PSME3IP1	PSME3IP1	80011	-0.0640405	5.45717	0.660407	0.429732	0.649612	5.82128	5.63585	5.24903	5.45073	5.16908	5.23343	5.21673	5.69041	5.52776	5.53778	5.58561	5.3438	5.4455	5.31338
ENSG00000132664	POLR3F	POLR3F	10621	-0.13577	3.42262	0.660313	0.429764	0.649612	3.58101	3.98776	2.81003	3.33108	3.11113	3.17034	3.15641	3.56074	3.76017	3.26204	3.29992	3.10325	3.50316	3.80196
ENSG00000183010	PYCR1	PYCR1	5831	-0.137073	6.50322	0.659889	0.429909	0.649766	6.31938	6.64851	7.01576	6.96665	5.99703	5.631	5.77832	6.54125	6.84018	6.70803	6.54087	6.60598	6.45927	6.25322
ENSG00000175931	UBE2O	UBE2O	63893	0.0658317	4.87338	0.659732	0.429963	0.649781	5.31166	4.99877	5.00363	4.79278	4.74149	4.66111	4.68341	4.97075	4.89307	4.72469	4.87276	4.87844	4.69018	4.86235
ENSG00000157353	FCSK	FCSK	197258	0.0842152	2.75706	0.659533	0.430031	0.64982	2.60444	2.45712	2.90584	2.59537	2.91419	2.98504	3.11225	2.72369	2.56746	2.6579	2.71538	2.73402	2.69883	2.77883
ENSG00000167526	RPL13	RPL13	6137	-0.13939	9.26195	0.659336	0.430098	0.649856	8.72547	8.47119	9.5614	9.39203	9.62447	9.26267	9.02593	9.13734	9.13761	9.61136	9.16983	9.50635	9.47686	9.07764
ENSG00000236810	ELOA-AS1	ELOA-AS1	100506963	-0.182815	0.0355128	0.657815	0.430619	0.65046	0.114439	0.454752	0.547235	0.203033	-0.697352	-1.29783	-0.621768	0.475348	0.512145	0.386733	-0.23356	-0.409214	0.119387	-0.241766
ENSG00000260077	NA	ENSG00000260077	NA	-0.226022	1.02583	0.657618	0.430686	0.65046	0.0369773	0.826978	1.86486	0.889906	0.57979	0.121144	1.24781	0.637675	1.21497	1.4851	0.727736	1.29718	1.3033	1.05875
ENSG00000169504	CLIC4	CLIC4	25932	-0.091751	9.76105	0.65745	0.430744	0.65046	9.91156	9.97722	9.91463	10.0846	9.19328	9.42638	9.03545	10.0418	10.1098	9.80807	9.93578	9.67299	9.59811	9.45378
ENSG00000254093	PINX1	PINX1	54984	-0.130345	1.30874	0.657437	0.430748	0.65046	1.6929	1.71034	1.22611	0.922652	0.988876	0.637554	1.17811	1.53657	1.47598	1.29576	1.48312	1.00842	1.31496	1.4404
ENSG00000160703	NLRX1	NLRX1	79671	-0.17485	4.32631	0.657596	0.430775	0.65046	4.1942	4.25708	4.78835	4.75008	3.20035	3.50644	4.26123	4.18713	4.23994	4.68533	4.65154	4.58097	4.12647	4.30884
ENSG00000229344	MTCO2P12	MTCO2P12	107075310	-0.206828	-1.25909	0.657283	0.430801	0.65046	-1.78457	-1.46594	-2.03917	-1.95602	-0.902294	-0.847688	-0.894682	-1.87471	-2.00207	-1.86483	-0.847267	-1.37363	-1.04229	-0.283762
ENSG00000185482	STAC3	STAC3	246329	0.269146	-1.37541	0.657166	0.430841	0.65046	-1.18058	-0.982567	-1.4876	-0.420881	-2.00463	-1.63653	-1.77869	-2.11222	-1.40535	-1.44864	-0.899183	-1.1898	-1.4524	-2.58776
ENSG00000143753	DEGS1	DEGS1	8560	0.125739	7.38559	0.657165	0.430842	0.65046	7.49132	7.5816	6.95941	7.19555	7.35875	7.78223	7.63821	7.58371	7.4855	6.90601	7.02309	7.01686	7.26387	7.71986
ENSG00000258484	SPESP1	SPESP1	246777	-0.179461	2.31695	0.657013	0.430894	0.650473	1.77471	1.16028	1.80764	1.79479	2.70425	2.90124	2.87735	2.11405	1.61498	1.55438	1.74228	1.96337	3.37537	2.95618
ENSG00000225200	RPS8P1	RPS8P1	192133	-0.217162	0.529785	0.656665	0.431013	0.650557	0.114439	-0.44104	0.936955	0.280871	1.19591	0.0635629	0.19246	0.558794	-0.0889412	1.07777	0.639515	0.890932	0.317842	0.676145
ENSG00000174891	RSRC1	RSRC1	51319	0.11734	4.77373	0.656601	0.431035	0.650557	4.82771	4.87248	4.59393	4.52066	5.22842	4.80421	4.77361	4.96024	4.70357	4.98731	4.83055	4.83403	4.5356	4.02691
ENSG00000235105	NA	ENSG00000235105	NA	-0.256067	-0.827358	0.656342	0.431124	0.650626	-0.542861	-0.686543	-2.42156	-1.15465	-0.517934	-0.690812	-1.67186	-1.19018	-0.346018	-0.692345	-0.373425	-0.359831	-1.16648	-1.12815
ENSG00000010295	IFFO1	IFFO1	25900	0.118622	4.33412	0.655981	0.431248	0.650748	4.09736	4.10835	4.08124	4.07277	5.01181	4.62424	4.61911	3.94885	4.12198	4.42357	4.41029	4.56507	4.08451	4.04611
ENSG00000244041	LINC01011	LINC01011	401232	0.18204	-1.02224	0.655587	0.431383	0.650859	-1.00646	-1.06714	-0.58169	-0.904387	-1.20773	-0.847688	-1.02016	-1.76917	-1.50656	-0.862525	-0.612486	-1.27879	-1.16648	-0.915147
ENSG00000198862	LTN1	LTN1	26046	0.0878366	5.46741	0.655515	0.431408	0.650859	5.8256	5.73674	5.33557	5.47646	5.07434	5.62168	5.23572	5.93109	5.52856	5.22543	5.38046	5.40758	5.28805	5.17392
ENSG00000267601	NA	ENSG00000267601	NA	0.337651	0.735719	0.655096	0.431552	0.650909	-0.71087	0.328014	1.22611	-0.0593784	2.12876	0.149096	1.53109	0.165055	0.537789	1.10881	0.381175	0.785142	-0.630959	0.489296
ENSG00000100084	HIRA	HIRA	7290	0.105001	2.56948	0.655086	0.431556	0.650909	2.54971	2.66148	2.08309	2.29125	2.98659	2.85107	2.80057	2.30136	2.52322	2.41876	2.47656	2.533	2.59746	2.63972
ENSG00000117228	GBP1	GBP1	2633	0.139425	6.48272	0.654935	0.431607	0.650909	6.32584	6.21367	6.44955	6.70774	5.86124	7.06476	6.99168	6.75785	6.21964	6.01371	6.16776	6.20725	6.58556	6.60316
ENSG00000152382	TADA1	TADA1	117143	-0.125365	2.43458	0.654919	0.431613	0.650909	2.38233	2.56643	2.61037	2.69351	1.65462	1.93822	2.39633	2.71916	2.3531	2.75919	2.59857	2.34475	2.37049	2.31337
ENSG00000156508	EEF1A1	EEF1A1	1915	-0.185744	12.3634	0.654792	0.431657	0.65091	11.5628	11.274	12.6695	12.6194	12.7676	12.3754	12.143	12.1912	12.1563	12.788	12.362	12.6739	12.6851	11.9492
ENSG00000241506	PSMC1P1	PSMC1P1	151645	-0.177778	0.266842	0.6534	0.432136	0.651567	0.75378	0.803351	0.336863	0.0334974	-0.214731	-0.741232	-0.23194	0.53838	0.537789	0.138624	0.0389299	-0.0546733	0.270729	0.719306
ENSG00000177406	NINJ2-AS1	NINJ2-AS1	100049716	-0.209033	1.10023	0.65318	0.432212	0.651616	0.56433	0.225074	1.51056	1.47974	0.57979	0.637554	1.47406	0.637675	0.835312	1.4247	1.53295	1.68614	1.07553	0.740412
ENSG00000182973	CNOT10	CNOT10	25904	-0.0656541	4.27106	0.65283	0.432332	0.651733	4.35312	4.41742	4.23888	4.13173	4.10223	4.39834	3.90994	4.38872	4.40578	4.39867	4.17793	4.25616	4.29634	4.22522
ENSG00000092847	AGO1	AGO1	26523	-0.0693926	5.80914	0.652502	0.432446	0.651839	6.06433	6.0036	5.83521	5.8223	5.63574	5.45814	5.47759	5.77844	5.81672	5.74585	5.94065	5.8657	5.87172	5.8774
ENSG00000137507	LRRC32	LRRC32	2615	-0.329625	3.19233	0.652785	0.43261	0.652021	3.52773	1.59122	3.82859	2.96905	2.82556	2.09013	2.40245	3.73903	3.43467	4.1986	3.60722	3.8755	1.7088	1.07546
ENSG00000198081	ZBTB14	ZBTB14	7541	0.137372	3.41448	0.65187	0.432664	0.652037	3.54881	2.78725	3.64805	3.55647	3.83135	3.44857	3.32391	3.26401	3.26848	3.77146	3.25015	3.54044	3.36979	2.76344
ENSG00000271936	NA	ENSG00000271936	NA	0.331332	-0.228146	0.651666	0.432734	0.652078	0.302719	1.28494	-1.73718	-0.642473	-0.517934	-0.0913271	-0.956057	-0.778138	-0.169649	-1.0555	-0.701867	-0.747345	-0.110788	0.215528
ENSG00000181222	POLR2A	POLR2A	5430	-0.0999857	8.1506	0.651298	0.432861	0.652155	8.19728	8.10331	8.25958	7.97044	7.65857	8.17814	8.15422	8.37946	8.37894	8.18587	8.41964	8.31937	7.60138	8.03803
ENSG00000237037	NDUFA6-DT	NDUFA6-DT	100132273	-0.177375	-0.308688	0.65127	0.432871	0.652155	-0.756117	-0.0918593	0.0515899	-0.0593784	-0.902294	-0.793478	-0.572875	0.110787	-0.393698	-0.0541852	-0.488009	-0.0546733	-0.0497109	-0.788824
ENSG00000011566	MAP4K3	MAP4K3	8491	0.145793	5.24676	0.650913	0.432994	0.652237	5.01779	4.89221	5.04383	5.2637	5.57029	6.10993	4.98226	5.34959	5.12329	5.32544	5.25098	5.15072	5.02165	4.8084
ENSG00000182134	TDRKH	TDRKH	11022	-0.275988	0.537969	0.650861	0.433012	0.652237	1.20709	1.3019	0.705963	0.148705	-1.14125	-1.15428	0.0746481	1.49481	0.659586	-0.0541852	0.602659	-0.312083	0.363466	0.936051
ENSG00000196177	ACADSB	ACADSB	36	0.0858168	4.70625	0.649788	0.433383	0.652671	4.68053	4.64215	4.62904	4.82561	4.90575	4.88018	4.5764	5.05759	4.51472	4.80979	4.71227	4.62609	4.51427	4.35576
ENSG00000135439	AGAP2	AGAP2	116986	0.370014	-1.39292	0.649712	0.43341	0.652671	-3.59497	-1.85959	-1.00512	-1.54447	-0.115664	-1.29783	-0.779252	-1.76917	-2.15801	-0.924026	-1.32675	-1.97252	-2.15044	-1.79757
ENSG00000122952	ZWINT	ZWINT	11130	0.407485	4.00189	0.650295	0.433469	0.652671	5.07623	5.9945	2.79244	3.25597	2.33548	3.72183	2.60195	3.53779	4.38651	2.48532	3.85455	2.29165	3.40567	4.17572
ENSG00000147905	ZCCHC7	ZCCHC7	84186	-0.118424	4.5421	0.649529	0.433473	0.652671	4.27374	4.19715	4.87307	4.81802	4.55233	4.17695	4.20276	4.76432	4.55765	4.91452	4.49065	4.76614	4.5737	4.05456
ENSG00000102445	RUBCNL	RUBCNL	80183	-0.343349	-0.630939	0.648877	0.433699	0.652946	0.234961	-0.385678	0.0904897	-0.0917149	-3.54182	-2.9419	-2.67082	0.054398	-0.299864	-0.317482	-0.701867	-1.1898	-1.04229	-0.850603
ENSG00000138835	RGS3	RGS3	5998	0.0879269	5.19202	0.648659	0.433775	0.652995	4.94367	4.98833	5.07568	4.95887	5.57401	5.50621	5.5662	5.0504	5.26725	5.17774	4.98352	4.87586	5.2991	5.15931
ENSG00000130227	XPO7	XPO7	23039	-0.0510355	6.3932	0.648424	0.433856	0.653053	6.64829	6.40242	6.35437	6.27281	6.35573	6.20952	6.23228	6.52933	6.53782	6.43706	6.43084	6.32329	6.28389	6.41621
ENSG00000146830	GIGYF1	GIGYF1	64599	0.108781	5.18844	0.648019	0.433996	0.653199	4.83821	4.9619	5.2065	5.18153	5.49457	5.59398	5.39166	4.84861	5.16297	5.1621	5.31717	5.47547	5.01183	4.64872
ENSG00000099968	BCL2L13	BCL2L13	23786	-0.0685543	6.35483	0.64747	0.434187	0.653421	5.6268	5.79331	6.13818	6.29134	6.68518	6.83429	6.7792	6.05302	6.0479	6.29752	6.29558	6.37389	6.56648	6.61249
ENSG00000165731	RET	RET	5979	0.319216	-1.04518	0.647246	0.434265	0.653473	-1.12017	-1.35544	-0.160393	-1.45762	-1.14125	-1.15428	-0.672376	-2.39669	-1.73314	-1.86483	-2.61787	-0.951675	-0.586902	0.122129
ENSG00000110172	CHORDC1	CHORDC1	26973	-0.131897	4.65439	0.646728	0.434445	0.653679	4.9419	4.90614	3.8655	4.30163	4.37489	4.8613	4.53518	4.93411	4.73578	4.37812	4.68167	4.46927	4.75045	4.9901
ENSG00000270503	NA	ENSG00000270503	NA	0.159157	0.608171	0.646511	0.43452	0.653727	0.832303	0.392774	0.574932	0.954672	0.477726	0.714397	0.669702	1.25317	0.376608	0.0129887	0.506176	0.229701	0.552602	0.489296
ENSG00000168566	SNRNP48	SNRNP48	154007	-0.0885651	3.91232	0.645942	0.434718	0.653929	4.35445	4.21069	3.51139	3.88198	3.73066	3.73341	3.26462	4.26994	4.21034	3.85622	3.99271	3.70613	3.93388	3.69251
ENSG00000021776	AQR	AQR	9716	0.0855587	6.02429	0.645877	0.434741	0.653929	6.22212	6.31217	5.72287	6.06942	5.99795	6.31892	5.60589	6.19468	6.01633	5.90407	6.04264	6.04255	5.86082	5.82957
ENSG00000164283	ESM1	ESM1	11082	0.373022	0.246541	0.64565	0.434834	0.654004	0.324616	1.91159	0.0515899	0.229448	-0.214731	-0.793478	-0.0875865	-1.41058	0.562985	-0.924026	-0.337167	-0.177645	0.222025	0.954231
ENSG00000165792	METTL17	METTL17	64745	0.0881871	4.30619	0.645046	0.43503	0.654182	4.46825	4.54221	4.06179	3.92706	4.55734	4.50493	4.26292	4.21151	4.08114	4.34102	4.31951	4.21804	4.36944	4.26218
ENSG00000118096	IFT46	IFT46	56912	-0.0648151	4.36466	0.64502	0.435039	0.654182	4.47193	4.47276	4.1679	4.36555	4.35631	4.18541	4.18865	4.69339	4.57634	4.26383	4.39015	4.22817	4.39301	4.23641
ENSG00000267547	NA	ENSG00000267547	NA	-0.190949	-0.281403	0.644746	0.435135	0.654261	-0.428565	-0.558576	-0.40898	-0.46256	-0.848265	0.378918	-0.572875	0.0253548	-0.546992	-0.639804	-0.168404	-0.22108	-0.544151	0.385936
ENSG00000172974	NA	ENSG00000172974	NA	-0.144239	0.894346	0.64412	0.435353	0.654481	1.03184	1.00324	1.15449	0.69517	0.637733	0.47038	0.649241	0.83469	0.991939	0.857893	0.710518	0.828393	0.788301	1.55205
ENSG00000154654	NCAM2	NCAM2	4685	0.308516	3.06749	0.644824	0.435368	0.654481	3.25873	2.79925	3.82282	3.82466	3.49758	2.00856	1.69976	2.64472	2.78115	3.56313	3.78634	3.24167	1.89119	1.02474
ENSG00000156587	UBE2L6	UBE2L6	9246	-0.137907	5.89165	0.64384	0.43545	0.65454	5.04607	4.57746	5.83163	5.6515	6.13167	6.38945	6.72677	5.82026	5.23528	5.93037	5.69853	5.93721	6.19362	6.03517
ENSG00000065268	WDR18	WDR18	57418	-0.109796	3.81257	0.643673	0.435509	0.654563	4.24676	4.01886	3.93928	3.66689	3.43359	3.29442	3.47398	3.6936	3.72432	3.97679	4.03828	3.72913	3.63922	4.14637
ENSG00000054267	ARID4B	ARID4B	51742	0.0800754	5.74578	0.643426	0.435595	0.654609	5.71182	5.49177	5.66766	5.7483	5.8331	6.26486	5.7231	5.70192	5.59877	5.56811	5.76728	5.79183	5.85585	5.54694
ENSG00000141084	RANBP10	RANBP10	57610	-0.0665994	4.51332	0.643336	0.435626	0.654609	4.50946	4.40766	4.63891	4.52999	4.17578	4.48588	4.57233	4.38872	4.53873	4.55335	4.55477	4.69051	4.55907	4.5158
ENSG00000174243	DDX23	DDX23	9416	0.0763321	6.35538	0.642984	0.435749	0.65469	6.73515	6.57062	6.22213	6.07443	6.21571	6.38542	6.41911	6.38818	6.38726	6.18278	6.29305	6.25856	6.28907	6.42397
ENSG00000068400	GRIPAP1	GRIPAP1	56850	0.0734654	4.84398	0.642934	0.435767	0.65469	4.86461	4.91582	4.68253	4.73056	4.86084	5.02014	5.06376	4.76322	4.85405	4.88007	4.92221	4.86941	4.45623	4.83563
ENSG00000121766	ZCCHC17	ZCCHC17	51538	-0.0915249	4.98687	0.64244	0.435939	0.654884	5.15243	5.12207	4.83921	4.88082	4.98694	4.64525	4.81323	5.45952	5.22742	4.83785	4.82656	4.58412	5.06544	5.11656
ENSG00000116922	C1orf109	C1orf109	54955	0.0859825	3.62183	0.642056	0.436073	0.65501	3.66494	3.9693	3.5006	3.50874	3.50279	3.78999	3.64648	3.61292	3.66738	3.47058	3.35081	3.42894	3.65076	3.81446
ENSG00000144554	FANCD2	FANCD2	2177	0.37823	3.49531	0.642694	0.43611	0.65501	4.52845	5.51104	2.22095	2.58517	1.82225	3.00047	2.25453	3.49606	3.98887	1.96388	3.36189	1.79915	2.93246	3.31035
ENSG00000159259	CHAF1B	CHAF1B	8208	0.222804	3.0397	0.641299	0.436372	0.655315	4.06358	4.21741	3.18281	2.97296	1.56786	2.48499	2.05121	3.01346	3.32111	2.39377	2.58918	2.42443	2.85472	3.05215
ENSG00000140545	MFGE8	MFGE8	4240	-0.221532	9.59622	0.641511	0.436421	0.655315	8.15169	8.41505	9.89386	10.0306	9.56917	9.16285	10.3468	9.08596	9.74692	9.72794	9.6962	10.1003	9.11413	9.72464
ENSG00000220842	RPL21P16	RPL21P16	729402	-0.252166	-0.613237	0.641	0.436443	0.655315	-0.666998	-0.558576	-0.644182	-0.741608	-0.0532074	-1.45727	-1.57239	-0.778138	-0.780564	-0.0889826	-1.6435	-0.135479	-0.630959	-0.0126243
ENSG00000163923	RPL39L	RPL39L	116832	0.149547	2.91603	0.640836	0.4365	0.655336	3.64767	4.21741	3.01602	2.65991	2.22641	1.90582	1.7293	3.19069	3.3431	2.68904	2.76209	2.29936	2.519	2.40874
ENSG00000173327	MAP3K11	MAP3K11	4296	0.082557	5.0195	0.640364	0.436666	0.655519	5.43316	5.12207	4.92914	4.96379	4.97949	4.92836	4.99144	4.82773	4.95505	4.81686	4.87952	4.9694	5.04896	5.28941
ENSG00000137764	MAP2K5	MAP2K5	5607	-0.163148	4.30262	0.639993	0.436796	0.655649	3.91454	3.83008	4.86748	4.54321	4.32285	3.59547	3.91638	4.40291	4.25354	4.86651	4.49317	4.62149	4.16401	3.68164
ENSG00000198746	GPATCH3	GPATCH3	63906	-0.0798212	3.02136	0.638971	0.437154	0.656122	3.02128	2.95211	2.95936	3.07844	3.24453	2.71276	2.819	3.02451	3.01822	3.14338	3.15471	3.08107	2.97717	3.03089
ENSG00000091831	ESR1	ESR1	2099	-0.479235	-1.17204	0.638502	0.437357	0.656361	-1.24362	-1.35544	-0.464284	-0.963001	-3.54182	-3.51321	-2.47844	-0.586618	-0.0125105	0.197564	-1.00898	-1.1898	-4.47301	-3.41804
ENSG00000184752	NDUFA12	NDUFA12	55967	-0.0958935	5.20683	0.638234	0.437413	0.656373	5.29165	4.97781	5.26293	5.25569	5.25489	4.89367	5.12709	5.38002	4.79812	5.21477	5.17613	4.99809	5.47438	5.57658
ENSG00000147454	SLC25A37	SLC25A37	51312	-0.125196	5.14682	0.638064	0.437473	0.656373	4.31807	4.7434	5.04011	5.02445	5.66738	5.51831	5.08391	4.41555	4.93589	5.263	5.07465	5.63471	5.55216	5.02599
ENSG00000163312	HELQ	HELQ	113510	-0.0809642	3.30163	0.638001	0.437495	0.656373	3.41998	3.21643	2.96983	3.30026	3.14148	3.51721	3.19574	3.42278	3.27611	3.22001	3.34525	3.32708	3.48779	3.28544
ENSG00000140830	TXNL4B	TXNL4B	54957	-0.0825518	2.97245	0.637579	0.437643	0.65653	2.98393	2.94133	3.06568	3.00006	2.85027	2.98891	2.59662	3.00976	2.92898	3.162	3.25609	2.91545	3.03117	2.76859
ENSG00000169710	FASN	FASN	2194	0.138417	6.9279	0.637281	0.437748	0.656613	7.45626	6.99692	6.5046	6.51149	6.80118	7.3048	7.04478	7.25414	6.95408	6.52706	7.1594	6.59154	6.42673	6.94576
ENSG00000197083	NA	ENSG00000197083	NA	0.369845	-0.399833	0.637174	0.437786	0.656613	0.527042	0.360758	0.236379	0.203033	-1.27742	-2.07996	-3.89046	0.054398	0.060074	0.226154	-0.301798	-0.812292	-2.28475	-4.47301
ENSG00000105223	PLD3	PLD3	23646	0.130918	7.9043	0.636746	0.437936	0.656774	6.99361	6.98318	8.3028	7.94501	8.21833	8.34064	8.6097	7.36678	7.58476	7.85687	7.54584	8.07361	7.93957	7.87388
ENSG00000167106	FAM102A	FAM102A	399665	0.124169	5.71854	0.635814	0.438265	0.657202	5.09307	5.23013	5.4661	5.37141	6.54237	6.30773	6.14501	5.3155	5.58731	5.50388	5.38046	5.77603	5.934	5.5182
ENSG00000121879	PIK3CA	PIK3CA	5290	0.0697504	5.40508	0.634919	0.43858	0.657609	5.26853	5.21566	5.25867	5.53389	5.58264	5.8014	5.4024	5.20409	5.26341	5.14817	5.34882	5.48057	5.65493	5.33522
ENSG00000164366	CCDC127	CCDC127	133957	0.0972092	4.62197	0.634676	0.438666	0.657619	4.55995	4.33742	5.04383	4.64361	4.85373	4.47626	4.62698	4.5427	4.59325	4.74335	4.71659	4.76475	4.36384	4.23083
ENSG00000231924	PSG1	PSG1	5669	0.310479	1.88346	0.635133	0.438674	0.657619	0.785704	0.895622	1.69856	3.25276	2.42596	1.65602	2.17087	0.409436	1.42192	1.74426	2.58918	2.03896	0.990847	1.45324
ENSG00000103174	NAGPA	NAGPA	51172	-0.0934916	3.89444	0.634293	0.438801	0.657745	3.63019	3.45877	3.9916	3.97858	3.93127	3.82072	4.10097	3.88157	3.49809	4.16392	4.01917	4.14935	3.79925	3.88249
ENSG00000087245	MMP2	MMP2	4313	0.155233	10.5029	0.633889	0.438944	0.657894	10.3718	10.0615	11.3573	10.6687	10.4769	10.1681	10.4056	10.6266	10.6797	10.595	10.2193	10.6777	10.2951	9.78607
ENSG00000149476	TKFC	TKFC	26007	-0.10025	4.00139	0.633752	0.438992	0.657901	3.44018	3.68248	4.12639	4.20011	3.92353	3.70309	4.45934	3.84464	3.86265	4.19318	4.1334	4.05918	4.02009	4.0734
ENSG00000272941	NA	ENSG00000272941	NA	-0.262988	-0.0925554	0.633622	0.439039	0.657905	-1.5276	-2.19811	-1.08956	-0.642473	0.273569	1.01705	1.11981	-0.196179	-0.845385	-0.58911	-0.52832	0.292825	0.145739	-0.200958
ENSG00000069943	PIGB	PIGB	9488	-0.0812088	3.35305	0.633322	0.439144	0.657932	3.05769	3.36101	3.26587	3.32803	3.34651	3.24347	3.58317	3.56579	3.20187	3.38758	3.29126	3.18039	3.42194	3.59449
ENSG00000105227	PRX	PRX	57716	0.213691	2.78515	0.633222	0.43918	0.657932	1.6929	2.20097	3.4751	3.01532	3.46861	2.86378	2.87735	2.22039	2.37461	3.02226	2.52168	3.2694	2.69437	1.99119
ENSG00000183207	RUVBL2	RUVBL2	10856	-0.158884	6.08164	0.633643	0.439187	0.657932	6.7767	6.69419	5.95796	5.93343	5.30194	5.21949	5.45419	6.42374	6.18456	5.84883	6.25087	5.49238	6.01083	6.48034
ENSG00000132383	RPA1	RPA1	6117	-0.134945	6.13946	0.632583	0.439406	0.65814	6.68048	6.89197	6.18161	5.97451	5.1658	5.39388	5.47031	6.35938	6.42726	6.00394	6.16973	5.88951	6.03394	6.29973
ENSG00000101104	PABPC1L	PABPC1L	80336	-0.149599	2.72127	0.632563	0.439413	0.65814	1.88198	2.80521	2.28943	2.88014	3.11113	2.59577	2.67462	1.71996	2.32392	2.75429	2.90138	3.24167	3.06263	3.0006
ENSG00000172081	MOB3A	MOB3A	126308	0.0831922	5.87383	0.63219	0.439545	0.65824	6.14076	6.03183	6.28742	6.1073	5.59671	5.32434	5.6191	5.85987	5.93604	5.89686	5.96354	5.91794	5.579	5.66685
ENSG00000087299	L2HGDH	L2HGDH	79944	-0.158721	2.18603	0.632127	0.439567	0.65824	2.61336	2.70038	2.13052	2.26595	1.41056	1.83875	1.14925	2.78562	2.52322	1.92952	2.13965	1.38671	2.26024	2.3754
ENSG00000164442	CITED2	CITED2	10370	-0.236603	9.56771	0.632337	0.43975	0.658445	9.66861	9.15464	10.0417	10.1293	8.36088	7.83064	9.59343	9.39634	9.48544	9.56205	9.82046	9.74957	9.67292	9.97961
ENSG00000185619	PCGF3	PCGF3	10336	-0.0656181	5.53779	0.631369	0.439836	0.658445	5.62845	5.69723	5.56264	5.54773	5.31754	5.36662	5.32872	5.56735	5.85612	5.39713	5.49801	5.5669	5.40175	5.68193
ENSG00000175315	CST6	CST6	1474	-0.238103	0.849637	0.631198	0.439897	0.658445	-0.624421	-0.498611	0.236379	0.985996	1.71867	0.822492	1.62838	-0.727823	1.29233	0.531215	0.621205	0.670976	1.1939	1.38787
ENSG00000177733	HNRNPA0	HNRNPA0	10949	-0.0967287	7.19798	0.631121	0.439924	0.658445	7.11441	7.17318	7.53871	7.41371	6.9482	6.81206	6.82866	7.09792	7.23595	7.56428	7.27792	7.44254	7.13188	6.91128
ENSG00000074356	NCBP3	NCBP3	55421	-0.0661289	5.58824	0.631116	0.439926	0.658445	5.6909	5.76224	5.55222	5.646	5.23391	5.52099	5.37541	5.6404	5.62817	5.63093	5.63607	5.75797	5.70507	5.34473
ENSG00000147140	NONO	NONO	4841	0.0589857	8.45905	0.630903	0.440001	0.658445	8.57545	8.48981	8.61171	8.53308	8.54848	8.35168	8.24873	8.48314	8.3419	8.47758	8.49832	8.40869	8.40075	8.41235
ENSG00000185986	NA	ENSG00000185986	NA	0.173744	1.84224	0.63088	0.440009	0.658445	1.03184	1.50596	1.74806	1.73151	2.6253	2.29165	2.30772	1.31448	1.27719	2.13949	1.81658	2.16241	1.40498	1.40118
ENSG00000261573	NA	ENSG00000261573	NA	-0.395628	-0.105386	0.630367	0.440206	0.658621	0.921216	0.982345	0.0515899	0.203033	-2.4116	-4.47301	-3.47662	0.675555	0.954347	-0.198713	-0.136898	-1.02677	-2.02757	-0.61793
ENSG00000275318	LOC100419515	LOC100419515	100419515	0.210553	-1.43546	0.630303	0.440214	0.658621	-1.06219	-1.2528	-1.607	-1.84162	-1.89103	-0.847688	-1.23156	-1.87471	-1.22203	-1.749	-1.93711	-1.37363	-1.04229	-1.79757
ENSG00000184162	NR2C2AP	NR2C2AP	126382	-0.200471	1.95042	0.62944	0.440521	0.658856	2.5357	2.97872	1.77219	1.75897	0.367888	1.09097	1.08976	2.02882	2.59826	1.88538	1.9399	1.63833	1.62698	2.10133
ENSG00000170085	SIMC1	SIMC1	375484	-0.102784	3.32094	0.629046	0.440661	0.658856	3.54415	3.39697	3.66426	3.45658	2.94129	2.50676	3.01565	3.62265	3.29504	3.40331	3.30853	3.42894	3.25949	3.27101
ENSG00000261220	NA	ENSG00000261220	NA	0.282465	-1.21552	0.629003	0.440676	0.658856	-0.583065	-1.58561	-1.73718	-0.549713	-1.14125	-1.22427	-1.39193	-2.11222	-1.50656	-2.12878	-0.656484	-0.513361	-2.02757	-1.47214
ENSG00000169692	AGPAT2	AGPAT2	10555	0.0683664	4.75364	0.628873	0.440722	0.658856	4.47316	4.76802	4.7675	4.70608	4.91065	4.78541	5.10754	4.66896	4.62649	4.80743	4.59402	4.6624	4.57855	4.96566
ENSG00000127511	SIN3B	SIN3B	23309	0.0582627	5.82722	0.628742	0.440769	0.658856	5.80482	5.82225	5.83019	5.76194	5.8668	5.83513	6.08295	5.62415	5.85739	5.7477	5.81739	5.99054	5.63936	5.83694
ENSG00000149428	HYOU1	HYOU1	10525	-0.204207	7.30009	0.629214	0.440858	0.658856	7.84287	8.27713	6.77954	7.01586	5.82169	6.54712	6.83688	7.67726	7.80171	6.92794	7.21693	6.98168	7.1323	7.62888
ENSG00000110104	CCDC86	CCDC86	79080	0.192795	4.69231	0.629098	0.440899	0.658856	5.3502	5.20781	3.93928	4.18837	4.37062	5.00588	4.8518	4.70489	4.46044	4.2254	4.47289	3.97267	4.66763	5.27773
ENSG00000139182	CLSTN3	CLSTN3	9746	0.13795	4.87879	0.628238	0.440948	0.658856	4.07331	3.52527	4.71401	4.47861	5.67316	5.60159	5.80805	4.35993	4.04359	4.55898	4.56917	4.77031	4.82369	5.30011
ENSG00000162882	HAAO	HAAO	23498	0.334776	0.236203	0.62806	0.441012	0.658856	0.46924	-0.0482208	0.574932	0.76906	0.367888	-0.264869	0.352895	0.0828681	-1.22203	1.16896	0.794623	0.353302	-0.983991	-1.92469
ENSG00000261105	LMO7-AS1	LMO7-AS1	101927155	0.134881	3.55487	0.628056	0.441013	0.658856	3.13407	3.91245	3.62505	3.79843	3.6787	3.31923	3.53659	3.75238	3.86011	3.64217	3.6188	3.70322	2.77255	2.90102
ENSG00000155636	RBM45	RBM45	129831	-0.100062	3.19924	0.627959	0.441048	0.658856	3.71967	3.20746	3.02609	3.23982	2.76184	2.99663	2.84623	3.42556	3.26848	3.13209	3.29126	2.92046	3.35293	3.30328
ENSG00000115457	IGFBP2	IGFBP2	3485	0.271154	4.60675	0.628618	0.44107	0.658856	4.23813	3.80651	5.16723	4.30008	4.89688	4.32366	5.64452	4.77418	4.85787	4.70958	4.04	4.89124	4.03073	2.96518
ENSG00000172264	MACROD2	MACROD2	140733	-0.259425	1.05842	0.62768	0.441147	0.658856	0.670736	1.14156	1.46688	0.889906	0.798785	-0.462178	-0.0536472	1.86635	1.99416	1.92952	1.42097	1.0271	-0.544151	-0.915147
ENSG00000179029	TMEM107	TMEM107	84314	-0.203037	1.94463	0.627633	0.441164	0.658856	2.14454	2.42651	2.62369	1.68455	0.896959	0.597541	1.56425	2.06495	2.27139	1.87639	1.87183	1.55065	2.01071	2.36864
ENSG00000168036	CTNNB1	CTNNB1	1499	-0.064471	8.33355	0.627569	0.441187	0.658856	8.5213	8.31522	8.30835	8.27822	8.20241	8.23467	8.1371	8.68293	8.5469	8.27868	8.28908	8.17605	8.17907	8.40152
ENSG00000135736	CCDC102A	CCDC102A	92922	0.160357	3.7068	0.627527	0.441201	0.658856	3.33083	2.60794	4.03212	3.81814	4.17578	4.1426	4.01563	3.7323	3.31371	3.83317	3.57666	3.79602	3.56793	3.18124
ENSG00000226953	NCKAP5-AS2	NCKAP5-AS2	101928161	0.525654	0.0833121	0.628244	0.441203	0.658856	-3.59497	-1.85959	-2.94337	-0.848062	0.928253	1.76841	1.73902	-1.76917	-3.82408	-4.47301	-3.95064	-0.747345	1.01963	0.954231
ENSG00000268001	CARD8-AS1	CARD8-AS1	100505812	0.163057	0.027013	0.627486	0.441216	0.658856	0.139363	0.152127	-0.304352	-0.595348	0.559947	0.0926409	0.377982	-0.00428513	0.060074	0.0129887	0.14527	-0.22108	-0.42301	-0.0483755
ENSG00000111707	SUDS3	SUDS3	64426	0.0631217	5.55254	0.627417	0.441241	0.658856	5.58942	5.38141	5.39018	5.55689	5.68352	5.90492	5.5573	5.53423	5.4773	5.46842	5.42534	5.57486	5.6095	5.49743
ENSG00000256940	PPP1R14B-AS1	PPP1R14B-AS1	105369340	-0.283176	1.04463	0.62741	0.441243	0.658856	1.12212	1.63203	1.29435	0.255389	0.0920395	0.597541	0.748763	0.962763	1.60288	0.335167	0.978475	-0.0945104	0.885327	2.2559
ENSG00000264672	SEPTIN4-AS1	SEPTIN4-AS1	101927688	0.353798	-0.424537	0.626988	0.441394	0.659016	-0.289022	-0.498611	-0.40898	-0.595348	-0.180947	-0.0589902	-0.39236	0.054398	-0.546992	0.508117	-0.797155	-1.1898	-0.676404	-3.85117
ENSG00000147274	RBMX	RBMX	27316	0.119759	6.96572	0.626668	0.441508	0.659121	7.23475	7.88327	6.6953	6.86264	6.87481	6.78113	6.32912	6.96155	6.93098	6.87616	6.98646	6.72412	6.96387	6.833
ENSG00000281026	N4BP2L2-IT2	N4BP2L2-IT2	116828	0.318365	-1.52599	0.626085	0.441716	0.659366	-0.952793	-1.71611	-3.29791	-1.37571	-1.14125	-0.549333	-2.47844	-2.24746	-1.61541	-1.64178	-1.39966	-1.37363	-1.53371	-2.21846
ENSG00000234409	CCDC188	CCDC188	388849	-0.336827	-1.36507	0.62572	0.441846	0.659485	-3.29873	-2.01895	-0.709504	-0.741608	-1.59568	-2.53374	-1.23156	-1.49222	-1.73314	-1.20017	-0.656484	-0.812292	-1.37544	-1.79757
ENSG00000218052	ADAMTS7P4	ADAMTS7P4	642935	0.30057	0.0757444	0.62528	0.442003	0.659485	-0.192564	-1.71611	-0.304352	-0.46256	1.2214	1.13356	0.220469	-0.679203	-2.33287	-0.198713	0.268039	-0.135479	0.591465	-0.122651
ENSG00000132000	PODNL1	PODNL1	79883	-0.23203	4.6732	0.625975	0.442011	0.659485	3.70305	3.77345	5.58494	4.93499	4.25967	3.98675	4.38085	4.77854	5.07703	5.28355	4.83453	4.95849	4.44301	3.86818
ENSG00000161013	MGAT4B	MGAT4B	11282	-0.0566432	6.9142	0.625134	0.442055	0.659485	6.86574	6.83376	6.78659	6.76811	7.05351	6.79806	7.09907	6.92319	6.8827	6.83209	6.88435	6.91113	6.94734	7.14983
ENSG00000250859	HNRNPKP1	HNRNPKP1	389322	-0.268989	-1.08063	0.625123	0.44206	0.659485	-0.542861	-0.826976	-1.88029	-2.08029	-0.958425	-1.63653	-1.30952	-0.230797	-1.61541	-1.99078	-0.569789	-1.37363	-0.983991	-0.788824
ENSG00000064652	SNX24	SNX24	28966	-0.0728994	3.5469	0.625014	0.442099	0.659485	3.66279	3.83592	3.5221	3.58488	3.22576	3.36166	3.2511	3.4987	3.69328	3.63952	3.59788	3.4773	3.60876	3.57406
ENSG00000164306	PRIMPOL	PRIMPOL	201973	-0.102003	3.08954	0.625007	0.442101	0.659485	3.26157	3.57496	2.91128	3.04165	2.76618	2.75884	2.56965	3.42833	3.47173	3.11308	3.21089	2.94031	3.27449	2.40213
ENSG00000166902	MRPL16	MRPL16	54948	0.0747872	4.91591	0.624322	0.442346	0.659785	4.94897	4.84959	4.82486	4.90458	5.1748	4.95136	5.01462	4.99717	4.55609	5.08615	4.76743	4.68169	4.944	5.00434
ENSG00000136986	DERL1	DERL1	79139	0.0651397	6.33538	0.623703	0.442567	0.660049	6.26592	6.58108	6.29992	6.35196	6.2303	6.42347	6.38162	6.37349	6.51016	6.13175	6.15668	6.22	6.26823	6.42479
ENSG00000119943	PYROXD2	PYROXD2	84795	-0.15645	3.16929	0.623584	0.44261	0.660049	2.61336	2.29715	3.54329	3.4255	3.28135	2.93374	3.2443	2.84915	2.67537	3.5147	3.25906	3.66794	3.43535	2.91501
ENSG00000100722	ZC3H14	ZC3H14	79882	-0.0563118	6.21622	0.622855	0.442871	0.660374	6.21664	6.13422	5.97235	6.14941	6.27967	6.37547	6.18465	6.27591	6.20621	6.17684	6.07789	6.23112	6.35443	6.33745
ENSG00000138073	PREB	PREB	10113	-0.0711541	5.05522	0.622495	0.443	0.660501	5.20355	5.42367	4.852	4.88602	4.87496	4.86657	4.88608	5.17629	5.16091	5.0881	5.07969	4.93023	4.99472	5.21125
ENSG00000170881	RNF139	RNF139	11236	0.114417	4.9567	0.622108	0.443139	0.660643	4.66988	4.3919	4.86888	5.01878	5.54528	5.49604	4.90562	4.89751	4.73993	4.88456	4.88144	4.81265	5.13779	4.69811
ENSG00000178935	ZNF552	ZNF552	79818	0.14536	1.63659	0.621858	0.443229	0.660711	1.43556	1.25041	1.49615	1.21476	1.8055	2.43478	2.08968	1.29027	1.42192	1.16896	1.62771	1.09951	1.48971	2.23375
ENSG00000102901	CENPT	CENPT	80152	0.170193	4.73792	0.621681	0.443428	0.660943	4.76102	5.74374	4.34121	4.47585	4.44823	4.44278	4.95855	4.59429	4.86295	4.21652	4.49694	4.46242	4.61908	5.11757
ENSG00000100650	SRSF5	SRSF5	6430	-0.0770608	6.80703	0.621107	0.443499	0.660983	6.57425	6.46258	6.64759	6.95656	6.84974	6.73721	7.15161	6.64065	6.61288	6.91811	6.71339	6.95601	7.20517	6.64713
ENSG00000128731	HERC2	HERC2	8924	0.13912	6.51266	0.620581	0.443688	0.661156	6.59748	7.19944	6.11301	5.89475	6.42353	6.72884	6.68937	6.42964	6.81713	6.12844	6.48342	6.52983	6.12533	6.49361
ENSG00000169914	OTUD3	OTUD3	23252	0.124019	3.54107	0.620507	0.443715	0.661156	3.57417	3.90137	3.29114	3.26876	3.72176	3.78108	3.56963	3.19721	3.56509	3.00998	3.01443	3.72913	3.94518	3.59449
ENSG00000179889	PDXDC1	PDXDC1	23042	0.0648231	6.89176	0.62042	0.443746	0.661156	6.97209	6.94253	7.06511	6.983	6.72387	6.86595	6.89452	6.78923	6.79138	6.66854	6.70852	7.00425	6.97379	7.02745
ENSG00000253540	NA	ENSG00000253540	NA	-0.199871	0.999791	0.620044	0.443881	0.661235	1.40505	1.02383	1.31091	1.4907	-0.517934	-0.0589902	0.474181	1.35005	1.14994	1.32249	1.20437	1.26606	0.246582	0.880093
ENSG00000168062	BATF2	BATF2	116071	0.348193	0.886868	0.620148	0.443886	0.661235	-0.289022	-1.71611	0.628781	0.938751	0.781753	2.29165	2.4267	0.191442	-1.73314	0.57633	0.639515	1.20173	0.719791	-0.327017
ENSG00000074621	SLC24A1	SLC24A1	9187	-0.088917	3.90282	0.619592	0.444043	0.661404	3.69046	3.94521	4.08124	4.0151	3.60558	3.54377	3.97715	3.99452	3.96544	4.10741	4.05201	4.11483	3.73995	3.62885
ENSG00000150782	IL18	IL18	3606	0.218349	1.53585	0.618813	0.444324	0.661673	1.27614	1.64538	1.05966	1.44634	2.71775	1.74112	0.709774	1.29027	1.47598	1.09338	0.761567	1.38671	1.80287	1.80338
ENSG00000259605	NA	ENSG00000259605	NA	-0.312467	-0.330879	0.618692	0.444368	0.661673	-2.2189	-2.64123	0.201266	-0.380372	0.559947	-0.379989	-0.479796	-1.25997	-0.718532	-0.161201	-0.168404	0.32338	0.0925452	-0.417623
ENSG00000159733	ZFYVE28	ZFYVE28	57732	0.108778	2.7385	0.618555	0.444417	0.661673	2.49765	2.28867	2.69484	2.5278	3.09742	2.89712	3.44756	2.50444	2.40279	2.57697	2.7579	3.03566	2.5038	2.62277
ENSG00000273888	FRMD6-AS1	FRMD6-AS1	145438	0.207562	-0.33491	0.618462	0.444451	0.661673	0.0102039	0.225074	-1.08956	0.120754	-0.435954	-0.302231	-0.779252	-0.0345468	-0.494064	-0.746871	0.0389299	-0.513361	-1.4524	-0.241766
ENSG00000104164	BLOC1S6	BLOC1S6	26258	-0.0690003	6.13225	0.61846	0.444452	0.661673	6.11586	6.0676	6.15433	6.38281	5.98359	5.99045	5.93338	6.11248	6.11599	6.07492	6.2242	6.10269	6.43777	6.06214
ENSG00000153574	RPIA	RPIA	22934	0.0780952	3.31671	0.618361	0.444487	0.661673	3.5627	3.52888	3.54329	3.38495	3.28135	3.2206	2.79126	3.30688	3.16942	3.44951	3.41334	3.27331	3.14004	3.18894
ENSG00000103319	EEF2K	EEF2K	29904	0.0834806	5.33483	0.618121	0.444574	0.661737	5.63613	5.25102	5.71822	5.52991	5.1174	4.86972	5.22712	5.41403	5.46148	5.43971	5.44369	5.25049	4.88852	5.15636
ENSG00000184588	PDE4B	PDE4B	5142	0.174069	5.90303	0.618447	0.444711	0.661875	5.37926	5.91267	6.68937	6.34594	5.68924	5.02297	6.19659	5.63079	5.8612	5.91454	5.61772	6.22051	5.79575	5.54694
ENSG00000180902	D2HGDH	D2HGDH	728294	0.116335	3.08574	0.616974	0.444988	0.662223	3.1059	2.59423	3.23582	3.17674	3.61762	3.18054	2.93342	2.45083	2.77577	3.22001	3.05933	3.20931	3.11692	3.14609
ENSG00000163364	NA	ENSG00000163364	NA	0.165849	3.31933	0.616825	0.445042	0.662238	3.32812	3.38905	3.13709	3.22677	3.5463	3.44011	3.60193	2.89804	2.89961	2.62069	2.56063	2.65814	4.01653	4.07962
ENSG00000108786	HSD17B1	HSD17B1	3292	-0.210566	-0.475339	0.616489	0.445163	0.662338	-1.88152	-0.385678	-0.777924	-0.848062	-0.435954	0.176516	-0.350552	-0.727823	-1.40535	-0.402467	-1.06718	0.197072	-0.241294	0.0896023
ENSG00000272923	NA	ENSG00000272923	NA	-0.129711	0.0205973	0.616291	0.445235	0.662338	0.280485	0.114221	0.236379	0.148705	-0.0840978	-0.549333	-0.835813	0.340368	0.0950412	0.138624	0.0662586	0.261608	-0.241294	-0.122651
ENSG00000197619	ZNF615	ZNF615	284370	-0.114264	2.95572	0.616275	0.44524	0.662338	3.07717	2.37134	3.31597	3.10365	2.54177	2.65057	2.971	3.05357	2.91437	3.06641	2.90894	3.04943	3.14984	2.92886
ENSG00000267102	NA	ENSG00000267102	NA	-0.181044	0.642361	0.615857	0.445392	0.662498	0.687732	0.652836	0.547235	0.839349	-0.358382	0.617686	0.586056	0.558794	0.486037	0.0771736	0.826938	0.546994	0.771476	1.45324
ENSG00000274828	NA	ENSG00000274828	NA	-0.143174	0.502139	0.615676	0.445457	0.66253	0.449446	0.571249	0.460803	0.87325	0.00665726	0.176516	0.274907	0.496666	0.195128	0.980434	0.842829	0.572657	0.385748	0.385936
ENSG00000227014	NA	ENSG00000227014	NA	0.214382	-0.647872	0.615366	0.44557	0.662632	0.0102039	-0.755051	-0.644182	-0.505478	-0.604856	-1.37535	-0.724824	0.36376	-0.845385	-0.862525	-0.797155	-1.37363	-0.630959	-1.79757
ENSG00000273329	NA	ENSG00000273329	NA	0.215866	-0.311814	0.614877	0.445747	0.66283	-0.80283	-0.0482208	-0.115431	-0.793854	0.0641365	0.330917	-0.39236	-0.884361	-1.31078	0.108226	0.0930793	-0.409214	-0.822015	-0.371609
ENSG00000262001	NA	ENSG00000262001	NA	0.178684	0.899564	0.614735	0.445798	0.662841	0.670736	0.77933	0.705963	0.938751	0.958883	1.61652	1.05907	0.81785	0.793346	0.963553	1.0349	0.970311	0.916271	-0.327017
ENSG00000272888	NA	ENSG00000272888	NA	0.170159	3.28571	0.614438	0.445906	0.662893	2.76519	2.71944	3.10895	3.54336	3.66484	4.25297	3.14914	2.81985	2.59215	3.52624	3.31709	3.4773	3.32148	2.69482
ENSG00000263873	NA	ENSG00000263873	NA	0.357754	0.447104	0.614491	0.445936	0.662893	-0.71087	-0.0058636	0.979026	-0.642473	2.10841	-0.379989	0.805339	-0.830272	-0.0502198	0.99712	-0.168404	0.80693	-0.38479	0.185062
ENSG00000110435	PDHX	PDHX	8050	-0.110234	5.02834	0.614276	0.445964	0.662893	4.93302	4.99225	4.7295	4.68476	4.95881	5.2318	5.24598	5.1378	4.9042	4.69814	4.78809	4.70073	5.27766	5.70291
ENSG00000179051	RCC2	RCC2	55920	-0.110765	6.48784	0.614011	0.44606	0.66297	6.77322	6.91213	6.28585	6.41085	6.09163	6.41162	5.89262	6.31619	6.62788	6.41821	6.37217	6.88576	6.71219	6.33658
ENSG00000051009	FHIP1B	FHIP1B	84067	-0.110999	3.72078	0.613625	0.446201	0.663074	3.65848	4.08405	3.98903	3.78958	3.05198	3.23697	3.54492	3.56327	3.89525	3.81211	3.77603	4.01072	3.75287	3.57406
ENSG00000008988	RPS20	RPS20	6224	-0.133432	8.86168	0.613516	0.44624	0.663074	8.39432	8.31352	9.16838	8.89888	9.30483	8.62107	8.61234	8.67593	8.67737	9.23775	8.71616	9.07026	9.2389	8.65596
ENSG00000103187	COTL1	COTL1	23406	-0.179137	8.19469	0.613782	0.446262	0.663074	8.66735	8.53814	8.03542	8.12188	7.47324	7.51959	7.9927	8.38322	8.20392	7.80303	8.03953	7.66352	8.35269	9.02748
ENSG00000011332	DPF1	DPF1	8193	0.287489	1.01788	0.613267	0.44633	0.663111	1.95399	2.24549	0.165277	0.0631732	-0.249326	1.16128	0.929312	0.851335	1.19898	0.57633	0.761567	0.163688	0.572164	1.45324
ENSG00000123870	NA	ENSG00000123870	NA	-0.229879	-0.0845	0.612765	0.446513	0.663219	-0.0170757	0.225074	0.128368	-0.302615	-0.435954	-0.0273622	-1.47934	0.138176	-0.984477	-0.402467	0.0389299	0.0945091	0.666186	0.0222623
ENSG00000157077	ZFYVE9	ZFYVE9	9372	-0.0915425	5.45928	0.612471	0.446619	0.663219	5.45318	4.9619	5.61943	5.76194	5.23469	5.34488	5.36525	5.38931	5.50031	5.63826	5.56899	5.69948	5.43017	5.26595
ENSG00000184489	PTP4A3	PTP4A3	11156	-0.228314	1.00009	0.612414	0.44664	0.663219	-0.0170757	0.454752	1.51056	1.64584	0.729416	0.492367	0.649241	0.558794	0.318615	1.49688	0.794623	1.72098	1.15551	1.18728
ENSG00000173599	PC	PC	5091	0.239877	5.82197	0.613109	0.446641	0.663219	5.55626	4.51155	6.03164	5.73799	6.60877	6.61195	5.73408	5.72243	5.28345	6.19323	5.96445	5.92792	5.37067	4.64453
ENSG00000119632	IFI27L2	IFI27L2	83982	-0.10786	4.58534	0.612354	0.446662	0.663219	4.15502	4.1011	4.78539	4.79499	4.9243	4.18034	4.59257	4.49847	4.47379	4.78719	4.53656	4.48625	4.62612	4.92591
ENSG00000136826	KLF4	KLF4	9314	-0.386714	4.03258	0.613038	0.446666	0.663219	1.73439	3.03052	4.1217	4.07277	3.53872	3.86142	5.30603	3.14417	3.54942	4.55616	4.58932	4.99809	3.91485	1.31938
ENSG00000234690	EPCAM-DT	EPCAM-DT	101927043	-0.375064	-1.42692	0.61193	0.446816	0.663358	-1.88152	-3.28405	-0.254752	-1.54447	-1.27742	-2.36612	-2.67082	-0.830272	-2.15801	-1.20017	-1.47645	-1.58435	-0.462271	-2.06411
ENSG00000089597	GANAB	GANAB	23193	0.0849112	9.26481	0.611843	0.446848	0.663358	9.49561	9.21094	9.56637	9.44886	8.9167	9.01381	9.29721	9.41326	9.34503	9.16179	9.38516	9.23062	8.89383	9.13275
ENSG00000185627	PSMD13	PSMD13	5719	-0.0867402	6.48187	0.611644	0.44692	0.6634	6.79789	6.76088	6.23413	6.31003	6.36898	6.2012	6.23099	6.72125	6.59352	6.39518	6.39357	6.22658	6.48336	6.79378
ENSG00000197114	ZGPAT	ZGPAT	84619	0.159456	0.744482	0.610934	0.447179	0.663719	0.636132	1.0839	0.0116121	0.469986	0.988876	0.986394	1.30124	0.267826	0.855846	0.484644	0.934661	0.717732	0.317842	0.801939
ENSG00000260063	LOC101928728	LOC101928728	101928728	-0.320949	-0.520485	0.610636	0.447287	0.663814	-0.503748	0.48477	-0.160393	-0.0593784	-2.5775	-2.36612	-1.77869	-0.632168	0.129181	-0.359349	-0.0758763	-1.10598	-1.4524	-0.0850351
ENSG00000165609	NUDT5	NUDT5	11164	-0.0918071	5.37281	0.61027	0.447421	0.663835	5.31371	5.01942	4.96359	5.03759	5.59244	5.70642	5.58652	5.50363	5.13068	5.24826	5.20485	5.27414	5.76474	5.55217
ENSG00000171045	TSNARE1	TSNARE1	203062	-0.221785	1.64441	0.610035	0.447507	0.663835	1.17129	0.571249	2.11174	2.26595	1.55789	1.09097	1.08976	1.40746	1.97551	2.21987	1.64594	2.17083	1.55015	0.936051
ENSG00000259146	NA	ENSG00000259146	NA	0.186653	1.12161	0.609997	0.44752	0.663835	1.24203	1.14156	0.680692	0.576716	1.25881	1.68495	1.47406	1.2279	1.47598	1.32249	1.021	1.06376	0.552602	0.245364
ENSG00000214820	NA	ENSG00000214820	NA	-0.185816	-0.515798	0.609798	0.447593	0.663835	-0.624421	0.114221	-0.355718	-0.549713	-1.14125	-1.73528	-0.724824	-0.162371	-0.299864	-0.237227	0.0930793	-0.747345	-0.874012	-0.982715
ENSG00000240344	PPIL3	PPIL3	53938	0.0847883	3.80469	0.609359	0.447753	0.663835	3.8556	3.87328	3.67709	3.77172	4.00651	3.86564	3.85069	3.91758	3.59594	3.83781	3.72978	3.73766	4.06047	3.34521
ENSG00000150977	RILPL2	RILPL2	196383	0.174157	4.87556	0.609731	0.447769	0.663835	4.30161	3.69537	4.16563	4.44237	5.7901	5.92527	5.55799	4.4267	4.17809	4.71211	4.66947	4.81534	4.97281	4.61341
ENSG00000132879	FBXO44	FBXO44	93611	0.151338	4.17629	0.609219	0.447804	0.663835	3.39173	3.18478	3.9735	3.8799	5.07871	4.97888	4.71575	3.9411	3.67607	4.06253	3.78016	4.04091	4.24851	4.11843
ENSG00000100380	ST13	ST13	6767	-0.0791776	7.49432	0.609017	0.447878	0.663835	7.33811	7.05247	7.63806	7.54291	7.68701	7.39965	7.48247	7.28222	7.15074	7.65727	7.47607	7.65134	7.72845	7.6405
ENSG00000071189	SNX13	SNX13	23161	-0.0708619	5.26972	0.608993	0.447887	0.663835	5.12929	5.11489	5.12687	5.21331	5.37899	5.52832	5.1409	5.23296	5.16811	5.24303	5.32497	5.32221	5.62363	5.10846
ENSG00000172977	KAT5	KAT5	10524	-0.0738731	4.69531	0.608761	0.447971	0.663835	4.69951	4.87531	4.73104	4.68596	4.20002	4.52107	4.76175	4.72873	4.8515	4.82856	4.76951	4.549	4.74615	4.66123
ENSG00000161202	DVL3	DVL3	1857	-0.0629776	7.15795	0.608725	0.447984	0.663835	7.03113	7.09566	7.14409	7.05677	7.25612	7.24575	7.02804	7.10096	7.41482	7.20271	7.11735	7.32147	7.03278	7.0989
ENSG00000198843	SELENOT	SELENOT	51714	-0.11799	6.06154	0.60872	0.447986	0.663835	6.0393	6.28844	5.44092	5.79989	6.05134	6.23338	6.0211	6.18732	6.17846	5.81864	5.876	5.67451	6.30194	6.57002
ENSG00000162910	MRPL55	MRPL55	128308	0.0892213	3.35016	0.608644	0.448014	0.663835	3.32541	3.55387	3.36042	3.28144	3.56882	3.01193	3.58587	3.11345	3.36475	3.37487	3.18307	3.24964	3.1947	3.58577
ENSG00000141198	TOM1L1	TOM1L1	10040	-0.146092	4.32965	0.608633	0.448018	0.663835	3.8687	3.51076	4.51749	4.84282	4.35055	4.27058	4.11596	4.16233	3.91984	4.70324	4.61152	4.4913	4.60134	4.04611
ENSG00000041353	RAB27B	RAB27B	5874	-0.20101	1.68602	0.608547	0.44805	0.663835	1.87458	0.873102	1.63419	1.77699	1.35406	0.822492	2.22718	1.83322	1.44921	1.32249	2.56543	1.51138	1.74372	1.59902
ENSG00000257354	MIRLET7IHG	MIRLET7IHG	120766144	0.278491	2.09791	0.608597	0.4481	0.663835	1.13457	1.21503	1.69856	1.83835	3.21628	3.39997	1.93769	1.32644	1.65068	2.18389	2.04666	2.42443	1.76087	0.821878
ENSG00000119953	SMNDC1	SMNDC1	10285	-0.0622796	4.84107	0.6084	0.448103	0.663835	4.956	4.84815	4.81037	4.99396	4.66344	4.79318	4.50987	4.99248	4.85277	4.8767	4.90434	4.74654	5.02076	4.71553
ENSG00000141294	LRRC46	LRRC46	90506	-0.278344	-1.56078	0.60836	0.448118	0.663835	-1.69373	-1.85959	-2.42156	-0.963001	-2.765	-1.02373	-2.0195	-1.87471	-2.15801	-0.862525	-1.6435	-1.27879	-1.71151	-1.0536
ENSG00000198909	MAP3K3	MAP3K3	4215	0.106701	5.73506	0.608311	0.448136	0.663835	5.55741	5.85279	5.2997	5.55558	6.04421	6.12276	5.996	5.33635	5.99912	5.442	5.55399	5.94767	5.75354	5.47242
ENSG00000139613	SMARCC2	SMARCC2	6601	0.0843432	6.8649	0.607716	0.448353	0.664092	6.88336	6.54101	6.86861	6.89059	7.07421	6.93355	7.13997	6.7412	6.56263	6.99333	7.06179	6.98974	6.70168	6.54474
ENSG00000172663	TMEM134	TMEM134	80194	0.109473	3.31	0.607283	0.448512	0.664262	2.82017	3.21643	3.66426	3.40826	3.40329	3.07157	3.82584	2.89804	3.26848	3.30623	3.12578	3.25758	3.08664	3.62034
ENSG00000139372	TDG	TDG	6996	-0.103585	4.71176	0.606848	0.448671	0.664408	4.7234	5.07721	4.40433	4.74894	4.3491	4.71936	4.44012	4.80013	4.97631	4.47808	4.58932	4.43819	4.92701	5.01845
ENSG00000178053	MLF1	MLF1	4291	0.145748	2.08469	0.606773	0.448699	0.664408	2.04253	2.44953	2.73222	2.5278	1.43255	1.60648	1.6594	2.31343	2.02168	2.30275	2.03288	2.02973	2.01786	1.23267
ENSG00000149657	LSM14B	LSM14B	149986	-0.0626889	5.28978	0.606582	0.448768	0.664446	5.39033	5.47411	5.42484	5.30543	5.12079	4.91621	5.04136	5.28367	5.30694	5.49656	5.43455	5.40758	5.15492	5.16419
ENSG00000143643	TTC13	TTC13	79573	0.148333	4.05369	0.606094	0.448947	0.664477	4.5437	4.41936	3.49698	3.66931	4.04091	4.20884	4.0492	4.62607	4.33259	3.68657	3.79657	3.69156	3.33586	4.13844
ENSG00000242071	RPL7AP6	RPL7AP6	326310	-0.168691	1.6505	0.60597	0.448993	0.664477	1.30947	0.542995	2.03404	1.81237	2.00947	1.25428	1.54223	1.30243	1.43563	1.95536	1.76747	1.84199	2.06694	1.50349
ENSG00000101474	APMAP	APMAP	57136	0.0925199	6.94923	0.605936	0.449005	0.664477	6.95157	6.92176	6.6862	6.7698	7.07901	7.05648	7.46135	7.03351	6.80827	6.60838	6.78324	6.66197	6.84903	7.33097
ENSG00000154719	MRPL39	MRPL39	54148	-0.0981099	3.64944	0.605865	0.449031	0.664477	3.98841	4.12513	3.56417	3.58232	3.30836	3.12884	3.178	3.84464	3.85502	3.76904	3.70826	3.12943	3.78466	3.67617
ENSG00000197380	DACT3	DACT3	147906	0.228302	4.34241	0.606482	0.449057	0.664477	3.87242	4.25273	4.43109	4.10701	5.22212	4.41858	4.24087	4.3409	4.93589	4.48253	4.14946	4.60759	3.45919	2.91501
ENSG00000198846	TOX	TOX	9760	-0.378946	4.24986	0.606473	0.44906	0.664477	3.38132	1.72299	4.97273	5.27246	3.49236	3.00812	3.42065	3.43663	2.85441	4.41273	4.74857	4.95727	5.11713	4.36088
ENSG00000188321	ZNF559	ZNF559	84527	-0.105884	2.80408	0.605684	0.449098	0.664477	2.85068	2.48709	2.84458	3.0929	2.75313	2.65545	2.44462	2.87787	2.68688	2.99344	2.71106	3.01708	3.12357	2.49199
ENSG00000106803	SEC61B	SEC61B	10952	-0.0834497	6.25212	0.605567	0.449141	0.664477	6.42799	6.56184	6.1312	6.2087	6.11349	5.87071	6.01711	6.4286	6.45907	6.19368	6.0109	6.02348	6.36463	6.50329
ENSG00000198258	UBL5	UBL5	59286	-0.102716	5.84617	0.605385	0.449207	0.66451	5.78669	5.86068	5.72441	5.54642	5.98545	5.4748	6.10659	6.06645	5.84653	5.77153	5.54248	5.62094	5.88106	6.3538
ENSG00000259826	CDK13-DT	CDK13-DT	112267983	-0.278152	-1.21563	0.605081	0.449319	0.66461	-1.45119	-1.46594	-0.58169	-1.2982	-2.5775	-1.84128	-1.02016	-0.727823	-2.00207	-0.198713	-1.32675	-1.10598	-1.37544	-1.57267
ENSG00000183137	CEP57L1	CEP57L1	285753	0.143056	3.25515	0.60475	0.449441	0.664725	3.80197	4.24617	2.93819	3.48426	2.69518	2.82964	2.48559	3.3975	3.40362	2.9725	3.15789	2.80069	3.27449	3.03517
ENSG00000157379	DHRS1	DHRS1	115817	-0.0954236	3.92756	0.603993	0.449719	0.665071	3.44268	3.73961	4.1542	4.0113	3.93705	3.63554	4.1582	3.92349	3.63804	3.98309	3.8128	3.85734	4.01116	4.4045
ENSG00000134569	LRP4	LRP4	4038	-0.198512	3.34122	0.603746	0.449809	0.66514	4.22364	3.43974	3.00589	2.33448	2.994	2.40031	1.47406	4.54398	4.31601	3.76904	3.5719	3.1636	1.7088	1.1562
ENSG00000132530	XAF1	XAF1	54739	0.263177	5.55747	0.604222	0.449885	0.665187	3.87983	4.58787	4.62904	5.35351	5.64519	7.18165	6.91019	4.85171	5.02924	5.21209	5.13881	5.55407	5.00015	4.73011
ENSG00000050438	SLC4A8	SLC4A8	9498	0.211808	3.84864	0.603991	0.44997	0.665248	4.41948	5.27913	3.1783	3.71209	2.92974	3.33757	3.13081	4.22753	4.47545	3.04651	3.7383	3.25362	2.92106	3.72464
ENSG00000138311	ZNF365	ZNF365	22891	-0.132159	2.57072	0.603153	0.450028	0.665268	2.70386	2.5804	2.46991	3.06384	2.2201	1.8473	2.32717	2.79855	2.54235	2.38746	2.58918	2.51987	2.52403	2.99622
ENSG00000076382	SPAG5	SPAG5	10615	0.400847	4.75986	0.603673	0.450087	0.66529	5.80822	6.94725	3.82282	3.75135	2.97164	4.0931	2.92918	4.62607	5.20158	2.93402	4.56917	2.77881	3.9601	4.62196
ENSG00000223501	VPS52	VPS52	6293	-0.0677654	5.16601	0.602374	0.450314	0.665561	5.10893	5.26839	5.26824	5.18068	4.94453	4.91316	5.17171	5.13525	5.17833	5.25608	5.41209	5.28	4.92511	5.18744
ENSG00000196378	ZNF34	ZNF34	80778	0.100371	1.61692	0.602166	0.450391	0.665576	1.64149	1.53495	1.62097	1.69406	1.74527	1.74112	1.62838	1.62635	1.77448	1.81184	1.3449	1.68614	1.32652	1.34717
ENSG00000172366	MCRIP2	MCRIP2	84331	-0.116402	2.21425	0.602109	0.450412	0.665576	2.22241	1.87806	1.71109	1.83835	2.37008	2.347	2.60727	2.18142	1.93749	1.9468	2.08725	2.11079	2.39266	2.87739
ENSG00000122140	MRPS2	MRPS2	51116	-0.0669961	4.82153	0.601906	0.450487	0.665583	4.82675	4.85822	5.00999	4.56541	4.81449	4.57358	4.79821	4.814	4.83866	5.06554	4.70033	4.8113	4.85097	4.89094
ENSG00000069431	ABCC9	ABCC9	10060	0.272182	2.00763	0.601929	0.450549	0.665583	1.70964	2.24549	2.40195	3.04537	1.29527	0.0338867	2.5028	2.0862	1.63888	1.4247	2.28048	2.19582	1.6176	1.62195
ENSG00000091651	ORC6	ORC6	23594	0.379704	2.72443	0.602416	0.450549	0.665583	3.2841	4.50058	1.6473	1.50158	1.54785	2.92568	2.26801	2.21397	3.20187	1.34873	2.10712	1.25025	2.78936	3.16962
ENSG00000173153	ESRRA	ESRRA	2101	-0.10784	3.58389	0.600939	0.450844	0.665943	3.58328	3.73025	3.01602	3.25597	3.83342	3.60812	3.53659	3.75017	3.64396	3.53769	3.55029	3.27722	3.59209	3.98773
ENSG00000254585	MAGEL2	MAGEL2	54551	-0.447641	-1.21768	0.600611	0.450998	0.665943	-1.37863	-0.902675	0.201266	-1.0241	-3.54182	-3.51321	-3.47662	-0.830272	-1.50656	-0.924026	-0.797155	-0.135479	-2.7844	-2.06411
ENSG00000170242	USP47	USP47	55031	0.048402	6.63422	0.600514	0.451	0.665943	6.64883	6.71532	6.7388	6.71067	6.50881	6.72014	6.53969	6.5814	6.60911	6.55162	6.65299	6.63482	6.61297	6.63097
ENSG00000175768	TOMM5	TOMM5	401505	-0.212168	-0.320463	0.600458	0.451021	0.665943	-0.392393	-0.0482208	-0.521793	-1.54447	-0.0840978	0.00358728	-0.956057	-0.727823	-0.494064	-0.359349	-0.200614	0.439515	-0.207544	-0.283762
ENSG00000101246	ARFRP1	ARFRP1	10139	0.0586375	4.41791	0.600296	0.451081	0.665943	4.50946	4.67507	4.45178	4.41386	4.36777	4.2594	4.38859	4.34825	4.52917	4.44045	4.33925	4.3519	4.22862	4.48799
ENSG00000150455	TIRAP	TIRAP	114609	-0.126327	2.84504	0.600266	0.451092	0.665943	3.13407	2.55939	3.27434	3.11078	2.15545	2.50135	2.32072	2.73718	2.83902	3.08994	3.07286	3.003	2.80598	2.7531
ENSG00000171017	LRRC8E	LRRC8E	80131	-0.154275	2.842	0.60024	0.451102	0.665943	2.97703	2.86919	3.42652	3.07844	2.05979	1.8473	2.49709	2.83667	2.79185	3.00586	2.84726	2.77328	3.11025	2.97411
ENSG00000259291	ZNF710-AS1	ZNF710-AS1	109729181	-0.241986	2.14249	0.599899	0.451228	0.666001	2.35599	2.12676	3.00589	2.41148	1.65462	0.514024	0.823715	1.76458	1.78523	2.6153	2.51177	2.56532	2.36489	1.55205
ENSG00000155729	KCTD18	KCTD18	130535	-0.116642	4.40024	0.599877	0.451236	0.666001	4.2338	4.08894	4.79867	4.78612	4.16925	3.85931	4.05115	4.53499	4.4688	4.81451	4.61384	4.50969	4.13636	4.08582
ENSG00000065361	ERBB3	ERBB3	2065	0.410333	0.693852	0.600453	0.451273	0.666001	-0.666998	-0.385678	1.1173	1.53373	1.8055	1.09097	0.0119261	-0.940558	0.28872	0.963553	1.69929	0.353302	-0.207544	-1.28992
ENSG00000181396	OGFOD3	OGFOD3	79701	0.0873123	4.85159	0.59964	0.451324	0.666011	4.81035	4.43674	5.22955	4.86826	5.02182	4.87496	4.91637	4.69339	4.81263	4.99875	4.88624	4.89887	4.54305	4.75884
ENSG00000223705	NSUN5P1	NSUN5P1	155400	-0.136219	1.20559	0.599438	0.451398	0.666056	0.636132	1.39968	0.602108	0.617291	1.43255	1.22832	1.76777	0.962763	0.705565	1.15415	1.25275	1.40111	1.55015	1.50349
ENSG00000079246	XRCC5	XRCC5	7520	-0.0967962	8.20211	0.598862	0.451611	0.666276	8.61027	8.5387	7.97434	8.12353	7.79081	7.84606	7.95386	8.43159	8.26181	8.07358	8.23376	7.94396	8.27424	8.45925
ENSG00000165152	PGAP4	PGAP4	84302	0.102621	4.95833	0.598745	0.451655	0.666276	4.96909	4.59305	4.92645	4.92391	5.16908	5.14944	5.23143	5.07097	5.06386	5.03959	5.05432	4.96213	4.38335	4.62905
ENSG00000121297	TSHZ3	TSHZ3	57616	-0.142065	5.2935	0.598676	0.45168	0.666276	5.15625	5.09191	5.6971	5.38836	5.3012	4.71703	4.98431	5.01574	5.13803	5.35568	4.89293	5.71397	5.96439	5.13062
ENSG00000066279	ASPM	ASPM	259266	0.358635	5.8331	0.599086	0.451778	0.666356	6.91257	8.01911	4.7509	5.15076	3.81888	5.16834	3.37465	5.77244	6.12447	4.52773	5.9448	4.32761	4.91748	5.17489
ENSG00000273162	NA	ENSG00000273162	NA	-0.242662	-1.42158	0.598106	0.451891	0.666458	-1.78457	-1.35544	-1.73718	-1.2982	-1.35064	-1.54412	-2.30871	-0.727823	-1.31078	-0.862525	-1.00898	-1.10598	-2.7844	-2.06411
ENSG00000259959	NA	ENSG00000259959	NA	-0.188877	1.02484	0.597765	0.452018	0.66657	1.18332	0.679038	1.13602	1.34126	0.198549	1.07648	0.474181	0.748457	0.612094	0.74388	0.889476	1.15153	1.88338	1.36086
ENSG00000250616	NA	ENSG00000250616	NA	0.273211	-1.20294	0.597527	0.452106	0.66657	-1.24362	-1.46594	-0.464284	-1.95602	-1.35064	-0.462178	-1.1576	-2.75139	-1.13842	-1.0555	-1.93711	-0.951675	-0.723327	-1.68074
ENSG00000072364	AFF4	AFF4	27125	0.0707756	7.61141	0.597492	0.452119	0.66657	7.62444	7.75808	7.58967	7.70479	7.34704	7.80052	7.66489	7.40973	7.73745	7.32774	7.56423	7.69963	7.61456	7.62054
ENSG00000280594	BTG3-AS1	BTG3-AS1	110806272	0.197939	-0.91857	0.597377	0.452161	0.66657	-1.30955	-0.621141	-0.925344	-0.46256	-1.14125	-0.420498	-1.1576	-1.76917	-0.913255	-1.27833	-1.55756	-0.685196	-0.42301	-0.915147
ENSG00000163006	CCDC138	CCDC138	165055	-0.23783	1.05015	0.597306	0.452188	0.66657	2.18699	2.00776	0.36886	0.954672	-0.28477	0.149096	-0.724824	1.4298	1.38001	0.57633	1.288	0.32338	1.08917	1.02474
ENSG00000108961	RANGRF	RANGRF	29098	0.107355	3.81008	0.597039	0.452287	0.666623	4.08137	3.93709	3.5078	3.50333	4.04627	4.10207	3.7096	4.02968	3.78447	3.57984	3.53325	3.41127	3.83411	4.00528
ENSG00000136108	CKAP2	CKAP2	26586	0.277913	5.63255	0.597644	0.452312	0.666623	6.31187	7.37248	4.83492	5.13163	4.61618	5.34034	4.52819	5.71107	5.99912	4.47957	5.5654	4.52126	5.37485	5.5648
ENSG00000003056	M6PR	M6PR	4074	-0.0731272	6.02902	0.596656	0.452429	0.666702	6.06555	6.2058	5.78199	5.84543	5.87084	6.03794	6.09766	6.05167	6.08643	5.90573	5.97845	5.85789	6.13482	6.36871
ENSG00000198108	CHSY3	CHSY3	337876	0.317914	2.09497	0.597261	0.452454	0.666702	2.69548	3.9746	1.49615	1.22792	0.637733	0.0338867	1.35277	2.85742	3.23751	1.38722	1.47295	0.931168	-0.0497109	1.36086
ENSG00000272944	NA	ENSG00000272944	NA	0.343663	-1.42354	0.596061	0.45265	0.666926	-1.78457	-2.40273	-1.2749	-0.158647	-1.20773	-1.84128	-2.0195	-1.25997	-1.40535	-0.492772	-1.47645	-1.97252	-2.43287	-2.81521
ENSG00000179476	C14orf28	C14orf28	122525	-0.17854	2.23462	0.595782	0.452753	0.667013	1.58818	1.78462	2.88939	2.82491	1.79704	1.76841	1.6388	2.11405	2.15193	2.55459	2.21484	2.36692	2.4253	2.36864
ENSG00000111300	NAA25	NAA25	80018	-0.10843	4.69623	0.595649	0.452803	0.667021	4.97689	4.96988	4.23888	4.46339	4.25351	4.76298	4.62043	4.74664	4.81132	4.35726	4.77055	4.59981	4.84294	5.03028
ENSG00000110092	CCND1	CCND1	595	-0.228535	8.7761	0.596157	0.452863	0.667027	8.14527	9.29719	7.91953	8.12748	8.07495	8.56414	9.53155	8.05577	9.00916	7.96632	8.29107	8.91081	9.12348	9.86372
ENSG00000260597	NA	ENSG00000260597	NA	0.212062	-0.642487	0.595401	0.452895	0.667027	-0.357107	0.0352854	-0.849752	-0.46256	-1.68757	-0.594968	-0.435416	-1.05998	-0.601936	-1.12602	-0.301798	-0.265864	-0.927954	-1.20677
ENSG00000119723	COQ6	COQ6	51004	-0.115418	3.21081	0.595132	0.452995	0.667073	3.40977	3.73025	2.70741	2.89259	2.95655	2.91351	3.16364	3.30386	3.44826	3.17672	3.09956	3.1636	3.12025	3.52016
ENSG00000148834	GSTO1	GSTO1	9446	-0.114862	5.85375	0.59508	0.453015	0.667073	6.07809	6.2058	5.8266	5.88284	5.55784	5.10017	5.6676	6.08811	5.81803	5.7058	5.74684	5.54275	6.13358	6.19182
ENSG00000177565	TBL1XR1	TBL1XR1	79718	-0.111385	6.65068	0.594228	0.453332	0.667381	6.73898	6.42533	6.83392	6.91419	6.59482	6.35911	6.0487	6.59968	6.57274	6.96843	7.05435	6.74508	6.77288	6.07206
ENSG00000153140	CETN3	CETN3	1070	-0.0781521	3.51826	0.594228	0.453332	0.667381	3.67562	3.72397	3.4189	3.54599	3.15808	3.52789	3.12341	3.8046	3.73545	3.41267	3.56473	3.30045	3.64846	3.41907
ENSG00000213963	LOC100130691	LOC100130691	100130691	-0.186003	0.197986	0.594072	0.45339	0.667381	0.187953	0.0352854	0.0904897	0.378525	-0.358382	-0.690812	0.689877	0.242811	-0.25514	0.782894	0.244306	0.439515	0.363466	-0.0850351
ENSG00000064655	EYA2	EYA2	2139	0.416472	0.810842	0.594712	0.4534	0.667381	1.48501	1.10338	1.45202	1.00141	1.0892	-0.462178	-2.89287	1.47346	1.14994	1.56561	0.904695	0.849542	-2.7844	-2.81521
ENSG00000138592	USP8	USP8	9101	0.0798678	6.27013	0.593769	0.453503	0.667467	6.32177	6.05702	6.13178	6.30188	6.59543	6.57056	6.11501	6.35245	6.02938	6.24042	6.28653	6.20469	6.39447	6.02768
ENSG00000099795	NDUFB7	NDUFB7	4713	-0.0749418	4.80823	0.593402	0.45364	0.667603	4.94544	4.86108	4.83061	4.89842	4.63052	4.55541	4.58854	5.09388	4.66337	4.92437	4.78398	4.50969	4.85497	5.02707
ENSG00000183671	GPR1	GPR1	2825	-0.279567	3.09591	0.593938	0.453688	0.66761	2.44864	3.42046	3.13244	3.48974	2.45311	1.50198	2.07442	3.45035	4.22027	3.72714	4.02267	2.74535	1.03381	1.69944
ENSG00000235776	RPL7AP70	RPL7AP70	728139	-0.237	-1.34161	0.592876	0.453836	0.667713	-1.78457	-1.71611	-1.00512	-1.2982	-0.958425	-2.07996	-1.67186	-0.727823	-2.00207	-1.0555	-1.83246	-1.8312	-0.874012	-0.982715
ENSG00000107902	LHPP	LHPP	64077	-0.179419	3.31137	0.592847	0.453847	0.667713	2.50247	2.41876	3.96829	3.66448	3.36378	2.82964	3.1455	2.89403	3.1612	3.66062	3.59084	3.55661	3.54336	3.15397
ENSG00000134884	ARGLU1	ARGLU1	55082	0.112258	5.64266	0.592594	0.453941	0.667786	5.54056	5.64002	5.03638	5.49631	6.00439	6.22315	5.76531	5.39783	5.56877	5.65676	5.63036	5.81217	5.6006	5.22536
ENSG00000148300	REXO4	REXO4	57109	0.072994	4.77707	0.592117	0.454119	0.667959	4.78787	4.62204	4.68253	4.62384	4.94166	5.17005	4.81782	4.76652	4.92257	4.67759	4.59168	4.69927	4.73209	4.72879
ENSG00000135437	RDH5	RDH5	5959	-0.349854	-1.04548	0.591975	0.454172	0.667959	-1.69373	-2.92713	-0.849752	-0.904387	-0.0840978	-1.22427	-3.15542	-2.11222	-0.913255	-1.36097	-0.569789	-0.880301	-0.347556	-0.788824
ENSG00000235194	PPP1R3E	PPP1R3E	90673	0.100759	1.94736	0.591925	0.454191	0.667959	2.26267	1.96581	1.85359	1.85541	1.85519	2.00091	2.13453	1.45179	1.91809	1.96388	1.9546	2.05726	2.02497	1.81338
ENSG00000175711	B3GNTL1	B3GNTL1	146712	-0.164174	1.46248	0.591483	0.454356	0.66808	1.80618	1.99739	1.1173	1.34126	0.798785	0.970817	1.23413	1.54683	1.78523	1.39982	1.65497	0.597872	1.69101	1.78319
ENSG00000134668	SPOCD1	SPOCD1	90853	-0.219	6.19996	0.592127	0.454364	0.66808	6.63521	6.76203	6.34987	6.43588	5.33516	4.79097	5.47031	6.29048	6.31449	5.65479	5.87841	5.90095	6.58134	6.88516
ENSG00000218510	LINC00339	LINC00339	29092	0.198588	0.368563	0.591349	0.454406	0.66808	0.409024	0.328014	-0.160393	0.401939	1.04705	0.92305	-0.157959	-0.266267	0.227005	0.57633	0.314363	0.870385	-0.0497109	-0.200958
ENSG00000127564	PKMYT1	PKMYT1	9088	0.467595	2.9637	0.591848	0.454468	0.668093	4.01222	5.21566	1.91989	1.65562	1.10298	2.49046	1.35277	2.24579	3.28371	1.07777	2.52661	0.970311	2.31931	3.26009
ENSG00000128016	ZFP36	ZFP36	7538	0.231806	7.03625	0.59143	0.454624	0.668093	5.1463	5.87066	6.73918	6.32962	7.12151	8.17952	8.8573	5.12844	6.19668	6.84827	6.82084	7.13408	6.74595	6.30417
ENSG00000172943	PHF8	PHF8	23133	-0.0745319	4.78738	0.590743	0.454633	0.668093	4.80355	4.56346	4.63891	4.50047	4.56359	5.08849	5.04234	4.7026	4.79679	4.71589	4.73054	5.00871	4.93364	4.7781
ENSG00000164136	IL15	IL15	3600	-0.152602	2.13466	0.590673	0.454659	0.668093	1.90396	1.46137	2.12116	2.38235	2.28197	2.347	1.69976	2.0862	1.71952	2.5825	2.26877	2.35218	2.50888	1.59902
ENSG00000182108	DEXI	DEXI	28955	0.0748871	4.47005	0.590519	0.454717	0.668093	4.5472	4.12513	4.36322	4.26858	4.87997	4.623	4.68593	4.26994	4.41619	4.25518	4.30238	4.52291	4.49902	4.6248
ENSG00000214367	HAUS3	HAUS3	79441	0.135241	2.88722	0.590503	0.454723	0.668093	3.27288	3.65963	2.79244	2.93333	2.52139	2.893	2.14188	2.58128	3.24532	2.67355	2.7537	2.58436	3.05222	2.65091
ENSG00000131196	NFATC1	NFATC1	4772	0.217143	3.19825	0.590744	0.454724	0.668093	3.0707	2.67457	3.69298	2.98851	3.69244	3.37651	3.19221	3.17093	3.00908	3.74207	3.41068	3.48069	2.26625	1.74192
ENSG00000223891	OSER1-DT	OSER1-DT	100505783	0.22993	2.23815	0.590139	0.454859	0.668226	1.17129	1.02383	2.50633	2.31611	3.13814	2.8035	2.74862	1.96142	1.71952	2.58802	2.16515	2.25249	1.79457	1.40118
ENSG00000162639	HENMT1	HENMT1	113802	0.130871	2.15366	0.589779	0.454994	0.668276	2.6178	2.46467	1.6473	1.91358	1.97242	2.41764	2.15645	2.42882	2.27139	1.91203	2.21484	1.73241	1.75232	2.22628
ENSG00000203666	EFCAB2	EFCAB2	84288	0.147489	2.42055	0.589708	0.45502	0.668276	2.59546	2.85777	1.55296	2.12533	2.38143	2.88055	2.59662	2.58128	2.38877	2.38746	2.56543	2.11952	2.24813	2.08493
ENSG00000174032	SLC25A30	SLC25A30	253512	-0.17306	3.8117	0.589682	0.45503	0.668276	4.13966	4.34971	3.35244	3.63514	2.96034	3.42305	3.75339	3.80887	3.92471	3.37806	3.70174	3.4739	4.0691	4.55206
ENSG00000122592	HOXA7	HOXA7	3204	0.0997001	2.06676	0.589527	0.455088	0.668276	2.31283	2.25423	1.67315	1.97732	2.2201	2.25354	2.01968	1.91467	1.84807	1.89432	1.96915	2.09317	2.2174	2.1256
