## Supplementary Table 3 for "Cell division drives DNA methylation loss in late-replicating domains in primary human cells" (part 3 of 3)

### Sheet: edgeR_treatmenthypoxic-treatmen (continued)
ensembl_id	Symbol	Uniq_syms	entrez	logFC	logCPM	F	PValue	FDR	JRNA5	JRNA46	JRNA47	JRNA6	JRNA48	JRNA7	JRNA49	JRNA9	JRNA50	JRNA51	JRNA10	JRNA52	JRNA11	JRNA53
ENSG00000143373	ZNF687	ZNF687	57592	0.0664978	4.72679	0.589458	0.455114	0.668276	4.68053	4.48952	4.94382	4.77383	4.86893	4.76749	4.75936	4.63451	4.67641	4.80506	4.75489	4.84723	4.548	4.54758
ENSG00000257074	NA	ENSG00000257074	NA	-0.296392	-0.990484	0.588922	0.455315	0.668507	-0.901054	-2.64123	-0.849752	-0.741608	-1.01683	-0.741232	-2.15687	-0.162371	-1.86135	-1.44864	-1.47645	-0.625614	-0.311258	-1.0536
ENSG00000141255	SPATA22	SPATA22	84690	0.465178	-1.65593	0.588414	0.455506	0.668722	-0.71087	-0.755051	-1.73718	-1.95602	-1.14125	-3.91472	-4.47301	-0.778138	-1.40535	-0.924026	-1.47645	-2.5052	-4.47301	-4.47301
ENSG00000114019	AMOTL2	AMOTL2	51421	-0.147159	7.69121	0.588174	0.455596	0.668725	7.4848	7.39908	8.08081	8.08765	6.91001	7.12867	7.77743	7.54985	7.74831	7.8818	8.11436	7.75812	7.23117	7.91319
ENSG00000183578	TNFAIP8L3	TNFAIP8L3	388121	-0.330509	-0.857344	0.588172	0.455597	0.668725	-0.161793	0.0352854	-0.254752	-1.0241	-2.4116	-4.47301	-2.15687	-0.884361	-0.0502198	-0.276796	-0.847267	-0.951675	-1.37544	-1.68074
ENSG00000128805	ARHGAP22	ARHGAP22	58504	0.179383	4.70154	0.588506	0.455676	0.66873	5.08508	5.40613	4.7705	4.76596	4.57228	3.91124	4.58988	4.18877	4.44866	3.94705	4.61846	4.43819	4.87971	5.29922
ENSG00000197479	PCDHB11	PCDHB11	56125	-0.230304	-0.860224	0.587819	0.455729	0.66873	-1.78457	-2.64123	-0.777924	-0.642473	-0.517934	-1.29783	-0.020488	-1.25997	-0.780564	-0.692345	-1.00898	-0.812292	-1.04229	-0.371609
ENSG00000136536	MARCHF7	MARCHF7	64844	-0.0656804	6.12256	0.58781	0.455733	0.66873	6.12992	6.08301	6.04965	6.3212	6.12493	6.06387	5.79762	6.17993	6.15586	6.02647	6.07116	6.06871	6.3979	6.1584
ENSG00000263001	GTF2I	GTF2I	2969	0.0768707	6.28164	0.587439	0.455872	0.668833	6.45554	6.0261	6.01594	6.173	6.35357	6.70932	6.43227	6.28206	6.10852	6.09782	6.32416	6.2541	6.36042	6.18221
ENSG00000164054	SHISA5	SHISA5	51246	0.0796404	7.60687	0.587301	0.455924	0.668833	7.20481	7.23243	7.44754	7.44452	7.65974	7.99619	8.43283	7.43151	7.35838	7.41181	7.37827	7.54981	7.57965	7.82856
ENSG00000243829	RPS9P4	RPS9P4	388556	-0.243309	-1.51145	0.586731	0.456138	0.668833	-1.37863	-1.71611	-2.21773	-2.72372	-0.697352	-1.73528	-1.77869	-1.49222	-1.61541	-1.54198	-1.32675	-0.951675	-1.71151	-1.37815
ENSG00000261971	NA	ENSG00000261971	NA	0.177213	1.41782	0.586703	0.456149	0.668833	0.302719	1.17877	1.76017	1.46869	2.10841	1.53413	1.80525	0.851335	1.29233	1.4247	1.1156	1.90396	1.2313	0.917638
ENSG00000186919	ZACN	ZACN	353174	-0.334946	-1.37983	0.586565	0.456201	0.668833	-2.84322	-2.01895	-1.17925	-2.08029	-0.321107	-2.9419	-1.02016	-0.999032	-1.50656	-0.924026	-1.55756	-1.10598	-1.80937	-1.20677
ENSG00000214174	AMZ2P1	AMZ2P1	201283	-0.169064	2.35428	0.586499	0.456226	0.668833	1.82166	1.61855	2.64997	2.24668	2.47446	2.31651	2.51416	2.61579	2.15193	2.84004	2.6079	2.55248	2.38715	1.46597
ENSG00000171428	NAT1	NAT1	9	-0.120147	1.94563	0.586416	0.456257	0.668833	2.08163	2.37134	1.68591	2.17374	1.39943	1.45796	1.51986	2.30136	2.21687	2.05435	2.4612	1.79915	1.74372	1.30529
ENSG00000213186	TRIM59	TRIM59	286827	0.107893	4.37167	0.586357	0.456279	0.668833	4.94985	5.28447	4.40818	4.50723	3.47921	3.94352	3.31744	4.7533	4.52597	4.4065	4.67059	3.91365	3.81165	3.77664
ENSG00000165757	JCAD	JCAD	57608	0.196712	7.6927	0.586725	0.456388	0.668833	7.39775	7.88168	8.59067	8.44759	7.29865	6.59331	7.26332	7.25921	7.64148	7.76014	7.81036	7.95742	7.38374	7.13022
ENSG00000125450	NUP85	NUP85	79902	0.125884	4.45187	0.585966	0.456426	0.668833	4.90241	5.38639	4.33919	4.21009	4.0815	3.99255	4.1234	4.40854	4.74407	4.19318	4.27189	4.20374	4.20218	4.53706
ENSG00000122034	GTF3A	GTF3A	2971	-0.0819883	5.63172	0.585858	0.456467	0.668833	5.90496	5.83177	5.42484	5.48813	5.62563	5.31973	5.41154	5.84176	5.67803	5.56811	5.5962	5.30126	5.79263	5.86544
ENSG00000113368	LMNB1	LMNB1	4001	0.307541	5.05393	0.586473	0.456482	0.668833	6.39085	6.99952	4.51033	4.53397	3.22576	4.0437	2.61784	5.17629	5.4164	3.89012	5.00133	3.27722	4.15917	4.46598
ENSG00000133624	ZNF767P	ZNF767P	79970	0.15334	1.96542	0.585795	0.456491	0.668833	1.66742	1.76028	1.68591	1.93781	2.54682	2.68439	1.7293	1.54683	1.36576	2.14698	2.19641	2.04814	1.9447	1.55205
ENSG00000105176	URI1	URI1	8725	-0.0781309	5.93077	0.585758	0.456505	0.668833	5.95846	5.97876	6.16405	6.139	5.84647	5.5035	5.45345	5.98299	5.92332	6.04414	6.04864	6.0642	6.05277	5.65717
ENSG00000165507	DEPP1	DEPP1	11067	-0.193543	3.98765	0.586232	0.45653	0.668833	4.03896	3.2209	4.50314	4.28756	3.8519	3.09331	3.60459	3.46395	4.15342	4.47063	4.4665	4.25418	4.19589	3.08139
ENSG00000152217	SETBP1	SETBP1	26040	0.245473	4.58381	0.58629	0.456551	0.668833	3.85935	3.98251	4.95572	4.28599	5.4393	5.20874	4.64776	4.29297	4.37943	4.70705	4.3711	5.07418	4.46017	2.70022
ENSG00000101230	ISM1	ISM1	140862	-0.579909	1.07847	0.586181	0.456592	0.668833	0.545807	1.36782	-0.160393	-1.54447	-1.20773	-0.904014	2.52543	2.50969	2.16844	-0.862525	-0.847267	1.09951	1.21894	0.880093
ENSG00000127445	PIN1	PIN1	5300	-0.12374	5.06112	0.585401	0.456639	0.668833	5.56203	5.3834	4.59054	4.78723	4.62217	4.80969	4.90562	5.39074	5.18748	4.9631	5.04147	4.6383	4.94213	5.51973
ENSG00000181523	SGSH	SGSH	6448	0.101154	5.76504	0.585275	0.456687	0.668833	5.08668	5.10163	5.41721	5.25489	6.20218	6.28744	6.911	5.2266	5.33646	5.47885	5.60438	5.65136	5.70895	6.05163
ENSG00000183840	GPR39	GPR39	2863	0.214717	1.50529	0.585154	0.456733	0.668833	1.75065	0.652836	1.60762	1.91358	2.11523	1.71331	0.962861	1.18914	-0.0502198	1.28221	1.99071	1.49805	1.57944	1.52797
ENSG00000167105	TMEM92	TMEM92	162461	0.334571	-1.28138	0.584957	0.456807	0.668833	-1.00646	-1.71611	-0.0718287	-0.420881	-1.27742	-3.51321	-2.15687	-1.76917	-1.61541	-1.12602	-1.12783	-1.58435	-1.91435	-1.20677
ENSG00000100056	ESS2	ESS2	8220	0.067263	4.09461	0.58494	0.456813	0.668833	4.22072	4.24178	3.84005	3.94311	4.11077	4.14781	4.33675	4.08878	4.10492	3.962	4.12368	4.034	4.08281	4.0118
ENSG00000006453	BAIAP2L1	BAIAP2L1	55971	-0.0916386	4.64995	0.584892	0.456831	0.668833	3.95195	4.51701	4.68888	4.63005	4.80187	4.64525	4.94707	4.20666	4.68504	4.58818	4.71767	4.58412	4.5256	5.21879
ENSG00000131153	GINS2	GINS2	51659	0.328714	2.5759	0.585419	0.456879	0.668833	3.79611	4.16043	1.68591	1.93781	1.31908	2.51215	1.22033	2.07206	2.93382	1.39982	2.45604	1.29718	2.27225	2.79405
ENSG00000264107	NA	ENSG00000264107	NA	0.261773	-0.400776	0.584683	0.45691	0.668833	-1.98545	-0.902675	-0.40898	-0.793854	0.912691	0.149096	-0.0536472	-0.778138	-1.61541	-0.12464	-1.25735	-0.409214	-0.347556	-0.465153
ENSG00000125848	FLRT3	FLRT3	23767	-0.253642	0.372687	0.584306	0.457052	0.668977	1.38435	0.0352854	0.602108	0.0334974	-1.42779	-1.63653	-0.309921	1.74689	1.09917	0.168395	0.761567	0.163688	-0.874012	-1.20677
ENSG00000168216	LMBRD1	LMBRD1	55788	0.0958102	5.06222	0.583815	0.457238	0.669092	4.56915	4.43866	5.07083	5.12988	5.52687	5.44692	5.47541	5.09301	4.81526	4.96522	4.81654	4.93023	5.08004	5.06311
ENSG00000123415	SMUG1	SMUG1	23583	-0.0618678	3.75249	0.583767	0.457256	0.669092	3.67775	3.65304	3.7518	3.76947	3.56384	3.74032	3.89264	3.8237	3.67028	3.81211	3.84274	3.62566	3.75072	3.91302
ENSG00000135441	BLOC1S1	BLOC1S1	2647	-0.195778	0.476911	0.583746	0.457264	0.669092	0.139363	0.225074	0.755215	0.469986	1.00364	-0.642094	0.105015	0.496666	0.459448	1.09338	0.48608	0.740554	-0.142325	0.631652
ENSG00000149201	CCDC81	CCDC81	60494	-0.350606	1.52298	0.583744	0.457511	0.669388	0.388381	1.35162	1.05966	1.65562	0.00665726	1.40098	1.97926	1.05187	0.835312	-0.12464	0.314363	0.439515	2.22977	3.52625
ENSG00000262468	NA	ENSG00000262468	NA	0.213316	-0.724383	0.582964	0.45756	0.669395	-1.88152	-1.71611	-0.355718	-0.741608	0.119413	-0.642094	0.105015	-1.41058	-1.31078	-1.12602	-0.410618	-0.685196	-0.676404	-1.12815
ENSG00000101158	NELFCD	NELFCD	51497	0.0629298	5.6173	0.582429	0.457762	0.669606	5.89264	5.7873	5.54786	5.40656	5.6881	5.57929	5.49632	5.73817	5.67658	5.71906	5.74367	5.51324	5.22611	5.492
ENSG00000089682	RBM41	RBM41	55285	0.0887381	3.63894	0.582349	0.457792	0.669606	3.75235	3.60943	3.29114	3.60014	3.8063	4.10385	3.51413	3.50134	3.58368	3.47356	3.5814	3.4464	3.84822	3.64012
ENSG00000151470	C4orf33	C4orf33	132321	-0.129145	1.97282	0.582087	0.457891	0.669686	2.17499	2.47965	1.90905	2.22715	1.43255	0.856796	1.59667	2.28308	2.21687	2.21987	2.25696	1.68614	1.64557	1.85268
ENSG00000176485	PLAAT3	PLAAT3	11145	0.250254	3.20132	0.581806	0.458244	0.670136	1.34204	1.80855	3.1783	3.2136	4.0427	4.2578	4.20802	1.74689	1.92782	3.63419	3.00033	3.04943	3.14004	2.47949
ENSG00000127081	ZNF484	ZNF484	83744	-0.0958704	2.50029	0.58099	0.458307	0.670164	2.78507	2.41096	2.70114	2.62552	2.16862	2.347	1.90354	2.63033	2.54235	2.44332	2.66264	2.57169	2.68092	2.27772
ENSG00000104299	INTS9	INTS9	55756	0.0605205	3.73099	0.580629	0.458444	0.670236	4.06845	3.90692	3.73041	3.70974	3.59343	3.67693	3.46229	4.05145	3.76561	3.74947	3.71906	3.57894	3.41383	3.64012
ENSG00000178715	RPS16P1	RPS16P1	441876	-0.218039	-0.15844	0.580628	0.458445	0.670236	-0.952793	-0.280948	0.0515899	-0.380372	0.477726	-0.420498	-0.779252	-1.33331	0.227005	0.226154	-0.267276	-0.0159067	-0.110788	0.303247
ENSG00000134852	CLOCK	CLOCK	9575	0.0829302	5.8154	0.580365	0.458544	0.670296	6.0422	6.27024	5.60355	5.82933	5.68695	5.91767	5.4289	5.73873	6.04735	5.57159	5.99987	5.72688	5.72433	5.58097
ENSG00000084092	NOA1	NOA1	84273	-0.133467	4.71787	0.580172	0.458618	0.670296	4.12881	3.97195	4.86748	4.66675	5.26412	4.81734	4.60191	4.6713	4.31044	5.1704	4.61384	4.9706	4.84294	4.57574
ENSG00000010318	PHF7	PHF7	51533	0.149807	1.22456	0.580168	0.458619	0.670296	1.35273	2.02829	1.37534	1.1191	1.06124	0.425373	1.26135	0.884059	1.43563	1.16896	1.24081	0.91119	1.3033	1.02474
ENSG00000002330	BAD	BAD	572	0.063293	4.72407	0.579981	0.45869	0.670335	4.90876	4.73406	4.91701	4.66796	4.78701	4.43995	4.72311	4.92332	4.71204	4.83901	4.61962	4.46756	4.61201	4.68183
ENSG00000172115	CYCS	CYCS	54205	-0.176349	5.94344	0.580443	0.45876	0.670372	6.37586	6.50896	5.08655	5.73107	4.9607	5.54288	6.02705	6.32292	6.19568	5.6148	5.84428	5.52643	6.1471	6.33268
ENSG00000086598	TMED2	TMED2	10959	-0.0617889	8.357	0.579539	0.458858	0.670451	8.46241	8.56879	8.31106	8.47043	8.13171	8.10086	8.11209	8.60017	8.3858	8.35297	8.3469	8.29332	8.46674	8.28167
ENSG00000151876	FBXO4	FBXO4	26272	-0.11388	2.85359	0.579227	0.458976	0.670499	3.0313	2.96814	3.00079	3.12492	2.2074	2.31651	2.61256	2.79425	2.84417	3.35235	2.91647	2.8382	2.94752	2.58826
ENSG00000155115	GTF3C6	GTF3C6	112495	-0.159422	5.17592	0.579562	0.458979	0.670499	5.43379	5.5019	4.50314	4.76821	4.84453	5.06667	5.26123	5.311	5.26725	4.74459	4.95821	4.69927	5.3811	5.98355
ENSG00000090273	NUDC	NUDC	10726	-0.0999731	6.25251	0.578998	0.459064	0.670557	6.6908	6.63477	5.91932	6.01209	5.83568	6.0505	5.99448	6.42444	6.44516	6.10938	6.29594	5.97679	6.23102	6.5511
ENSG00000131477	RAMP2	RAMP2	10266	-0.354128	-0.915335	0.578858	0.459117	0.67057	-1.12017	-1.85959	0.128368	-1.0241	-0.902294	-2.36612	-2.47844	-0.884361	-0.984477	0.108226	-0.136898	-0.513361	-1.4524	-3.08537
ENSG00000126351	THRA	THRA	7067	0.117499	5.99838	0.578156	0.459384	0.670895	6.06189	5.53096	6.48694	6.16788	6.28949	5.83028	5.69156	6.00361	5.88325	6.34799	6.12129	6.00828	5.67768	5.45097
ENSG00000129559	NEDD8	NEDD8	4738	-0.109901	3.97507	0.57798	0.459451	0.670928	3.87428	4.04176	3.85142	3.66205	4.35487	3.56727	3.93551	4.1337	4.21432	4.06846	3.64849	3.74332	3.8602	4.39122
ENSG00000063177	RPL18	RPL18	6141	-0.116802	8.61243	0.576924	0.459853	0.671386	8.15828	7.87974	8.77882	8.71299	9.05259	8.69329	8.388	8.47972	8.33802	8.87066	8.5636	8.75228	8.94161	8.52886
ENSG00000213190	MLLT11	MLLT11	10962	-0.260959	4.20996	0.577422	0.459908	0.671386	4.64942	4.45771	3.9446	3.88406	3.69926	3.63307	3.95022	4.34385	4.58866	3.35559	3.64169	2.99353	4.24699	5.55441
ENSG00000198324	PHETA1	PHETA1	144717	0.0780449	3.50542	0.576773	0.459911	0.671386	3.42252	3.12408	3.40739	3.30957	3.73951	3.85082	3.90994	3.12033	3.40362	3.1913	3.24418	3.36061	3.73345	3.88011
ENSG00000219200	RNASEK	RNASEK	440400	0.285514	-0.426646	0.576692	0.459942	0.671386	-1.98545	-0.231302	-1.37733	-0.963001	0.456417	0.695566	0.0436279	-2.24746	-0.299864	-1.0555	-0.448795	-0.312083	-1.04229	-0.200958
ENSG00000118507	AKAP7	AKAP7	9465	-0.124093	1.5028	0.575942	0.460228	0.671739	1.85214	2.15504	1.31091	1.71291	0.57979	0.805029	0.748763	1.96906	2.0752	1.74426	1.50326	1.09951	1.37188	0.936051
ENSG00000141298	SSH2	SSH2	85464	-0.087698	5.05217	0.575742	0.460305	0.671749	5.1509	5.19652	5.06596	4.92492	4.87697	4.74706	5.03349	4.77854	4.9669	4.82038	5.05091	5.10748	5.40243	5.41122
ENSG00000176887	SOX11	SOX11	6664	0.37793	2.82103	0.57633	0.460325	0.671749	4.29469	4.27866	3.42272	2.76748	0.912691	-1.08753	-2.89287	3.47204	3.41405	2.64737	3.00387	1.68614	-0.630959	-3.85117
ENSG00000131398	KCNC3	KCNC3	3748	0.412166	-1.14558	0.575206	0.46051	0.671954	-0.952793	-0.982567	-0.304352	-1.73562	-0.0229646	-2.36612	-3.47662	-1.25997	-0.443008	-1.36097	-0.410618	-1.1898	-2.99856	-3.41804
ENSG00000175727	MLXIP	MLXIP	22877	-0.0817938	6.4128	0.574839	0.46065	0.672094	6.41625	6.42775	6.73343	6.41912	6.25288	6.00199	6.2115	6.30792	6.49919	6.52957	6.46782	6.71046	6.52002	6.08398
ENSG00000172575	RASGRP1	RASGRP1	10125	-0.426807	3.05611	0.575171	0.460767	0.6722	2.22823	2.50916	4.20826	4.11589	0.367888	1.37754	0.247945	2.58626	3.00449	3.80975	4.04	3.59468	2.49357	1.59902
ENSG00000129084	PSMA1	PSMA1	5682	-0.143122	1.89208	0.573492	0.461166	0.672657	1.5791	2.26292	1.56682	1.6261	2.35288	1.85581	1.08976	1.89874	1.8785	2.15444	1.72524	2.06632	1.86763	2.10133
ENSG00000120071	KANSL1	KANSL1	284058	0.0721516	5.22231	0.573482	0.461169	0.672657	5.06489	5.01042	5.3305	5.32163	5.20466	5.5116	5.3566	4.93313	5.22051	5.24303	5.33484	5.3824	5.0314	5.03349
ENSG00000137216	TMEM63B	TMEM63B	55362	-0.0938083	5.15179	0.57278	0.461439	0.672985	5.07945	5.19991	4.97533	4.78945	5.16416	5.08126	5.41002	5.15717	5.35822	4.82623	5.06283	5.004	5.09194	5.67578
ENSG00000105854	PON2	PON2	5445	-0.111226	6.02673	0.571898	0.461777	0.673414	6.07123	6.10008	5.33253	5.85076	5.77673	6.07028	6.42364	6.19223	5.96822	5.828	5.99677	5.71252	6.17455	6.49127
ENSG00000205085	FAM71F2	FAM71F2	346653	0.245846	-0.233446	0.571654	0.461871	0.673451	-1.12017	-0.231302	-0.709504	-0.642473	0.711539	0.47038	0.0746481	-1.41058	-0.780564	-1.0555	-0.136898	0.622654	-1.30237	-0.0126243
ENSG00000058453	CROCC	CROCC	9696	0.145032	3.41497	0.571599	0.461892	0.673451	3.31177	3.22979	4.13804	3.73301	3.23518	3.18054	3.19574	3.3159	3.22178	3.65274	3.47836	3.83895	2.87455	2.77883
ENSG00000153956	CACNA2D1	CACNA2D1	781	0.134864	5.55413	0.571397	0.46197	0.6735	4.80062	5.43332	4.79131	5.49699	5.74137	6.64022	5.95803	5.19026	5.41726	4.9684	5.25396	5.50243	5.79471	5.61065
ENSG00000165046	LETM2	LETM2	137994	0.135067	1.7017	0.571121	0.462076	0.673589	1.64149	1.6847	1.09834	1.85541	1.54785	1.98549	2.37779	1.70171	1.76366	1.18361	1.43152	1.38671	1.62698	2.00869
ENSG00000253853	NA	ENSG00000253853	NA	-0.324432	-1.6719	0.570592	0.462279	0.673729	-1.18058	-1.2528	-1.08956	-1.63688	-2.765	-2.9419	-4.47301	-0.999032	-1.31078	-0.80354	-1.19114	-1.47514	-3.25016	-3.85117
ENSG00000198888	ND1	ND1	4535	-0.139741	10.913	0.570576	0.462285	0.673729	10.0133	10.6653	10.4704	10.0059	11.0758	11.6319	11.5574	10.4043	10.9046	10.5496	10.611	10.7316	11.1478	11.6614
ENSG00000175854	SWI5	SWI5	375757	-0.0908775	4.12525	0.570424	0.462344	0.673729	4.228	4.16275	4.29824	4.09987	3.93127	3.45978	4.15276	4.60659	4.12198	4.15651	3.99093	3.95327	4.18163	4.14241
ENSG00000234171	RNASEH1-AS1	RNASEH1-AS1	100506054	-0.125157	1.31753	0.570408	0.46235	0.673729	1.65019	1.43086	0.802841	1.1191	1.04705	1.21516	1.30124	1.35005	1.50227	1.62049	1.3337	1.51138	0.788301	1.45324
ENSG00000180481	GLIPR1L2	GLIPR1L2	144321	0.212972	-0.701099	0.570214	0.462425	0.673773	-1.24362	-1.71611	-0.40898	-0.848062	-0.650363	0.00358728	0.163897	-0.884361	-0.913255	-0.692345	-1.6435	-1.02677	-1.23282	-0.161273
ENSG00000259658	LOC100128108	LOC100128108	100128108	0.264763	-0.542772	0.57003	0.462495	0.673811	-0.952793	-1.85959	-0.644182	-0.595348	0.456417	-0.0589902	-0.0536472	-0.586618	-3.0379	-0.988265	-0.569789	-0.409214	-0.311258	-0.672676
ENSG00000177076	ACER2	ACER2	340485	-0.201779	0.701202	0.569842	0.462568	0.673852	0.367437	0.917797	-0.644182	0.203033	0.477726	0.47038	1.58595	0.267826	0.486037	0.0771736	0.381175	1.15153	0.900882	1.57573
ENSG00000160131	VMA21	VMA21	203547	-0.0909676	5.32836	0.569586	0.462666	0.67393	5.21678	5.44577	4.74482	5.26689	5.33004	5.66346	5.19483	5.24246	5.41207	5.08323	5.27241	5.32599	5.68668	5.46768
ENSG00000060339	CCAR1	CCAR1	55749	0.122704	6.30957	0.569357	0.462755	0.673994	6.68605	6.68372	5.68126	5.99727	6.28799	6.71576	6.12013	6.63315	6.52826	5.98681	6.22269	6.00946	6.02109	6.2787
ENSG00000111530	CAND1	CAND1	55832	-0.0700512	7.45786	0.568871	0.462942	0.674202	7.67178	7.34487	7.57667	7.66118	7.25168	7.31986	6.90615	7.70729	7.45932	7.55145	7.65773	7.49717	7.39923	7.18417
ENSG00000169957	ZNF768	ZNF768	79724	-0.0616442	3.97865	0.5683	0.463162	0.674457	4.21633	4.13226	3.99416	3.7762	3.82721	3.74032	3.82584	3.92939	4.19632	4.10356	4.04172	4.0817	3.84219	3.88011
ENSG00000179950	PUF60	PUF60	22827	-0.10337	5.98582	0.568085	0.463245	0.674461	6.43336	6.34425	5.67248	5.85129	5.48474	5.62105	5.84394	6.18732	6.05735	5.87897	5.9807	5.79319	5.92927	6.34952
ENSG00000108469	RECQL5	RECQL5	9400	0.0750332	3.81181	0.568062	0.463254	0.674461	3.82712	3.83883	3.96568	3.7627	3.81051	3.79442	3.91209	3.71194	3.80837	3.85164	3.87594	4.08393	3.55324	3.46417
ENSG00000075142	SRI	SRI	6717	-0.0630905	5.53204	0.567859	0.463333	0.674475	5.61519	5.54349	5.59174	5.6417	5.48802	5.11619	5.40926	5.75927	5.46232	5.60667	5.46631	5.44366	5.65779	5.54619
ENSG00000214199	NA	ENSG00000214199	NA	-0.201295	1.1435	0.567808	0.463353	0.674475	0.234961	0.114221	1.49615	1.13316	1.66395	1.13356	1.04347	0.900147	1.29233	1.70417	0.564837	1.58888	1.3033	0.78172
ENSG00000181027	FKRP	FKRP	79147	0.0967644	4.27333	0.567393	0.463512	0.674642	4.27936	4.4444	4.0495	4.0151	4.0427	4.67319	4.62829	4.26373	4.29924	4.13028	4.13985	4.04779	4.00037	4.55504
ENSG00000226754	LOC100507564	LOC100507564	100507564	-0.172415	-0.358236	0.566653	0.463799	0.674994	-0.192564	-0.44104	-0.355718	-0.420881	-0.396647	-1.29783	-0.270404	-0.230797	-0.718532	0.0454381	-0.337167	0.261608	-0.544151	-0.672676
ENSG00000180398	MCFD2	MCFD2	90411	-0.0684444	8.38635	0.566285	0.463941	0.675137	8.15351	8.37504	8.13734	8.43629	8.29798	8.45711	8.61152	8.32669	8.6015	8.15449	8.33519	8.48226	8.41249	8.51916
ENSG00000177879	AP3S1	AP3S1	1176	0.0780314	5.94256	0.565881	0.464098	0.675244	5.94306	5.84268	6.27586	6.26005	5.97753	5.75327	5.67077	5.95919	5.83817	6.0376	5.81639	5.90727	6.08249	5.66823
ENSG00000101680	LAMA1	LAMA1	284217	0.197434	3.00701	0.565764	0.464143	0.675244	3.10274	3.21195	3.60168	3.08569	2.47975	2.81663	3.09344	2.72369	2.65794	2.19839	1.92505	2.78431	3.52591	3.72728
ENSG00000224032	NA	ENSG00000224032	NA	0.239551	4.06066	0.565985	0.464299	0.675244	2.75716	3.26048	4.52815	4.21671	4.99065	4.54625	4.16723	3.2134	3.62614	4.4526	3.95117	4.49466	3.74857	2.91036
ENSG00000196511	TPK1	TPK1	27010	0.246692	-0.47117	0.565351	0.464303	0.675244	-0.224005	0.679038	-1.73718	-0.505478	-0.604856	-0.904014	-1.23156	0.165055	0.227005	-0.0541852	-0.267276	-1.1898	-1.80937	-2.06411
ENSG00000180425	C11orf71	C11orf71	54494	0.14747	0.682066	0.565322	0.464314	0.675244	0.163863	-0.280948	0.802841	0.656756	1.13015	1.07648	1.42676	0.45371	0.459448	0.197564	0.761567	0.292825	0.49227	0.972185
ENSG00000144840	RABL3	RABL3	285282	-0.072235	4.67636	0.565312	0.464318	0.675244	4.92229	4.69286	4.5157	4.86195	4.37347	4.64402	4.33675	4.84445	4.64283	4.65805	4.75278	4.53112	4.84696	4.70349
ENSG00000218208	RPS27AP11	RPS27AP11	728590	-0.193332	-1.41271	0.565201	0.464361	0.675244	-1.78457	-1.46594	-1.17925	-1.22464	-1.14125	-1.73528	-2.30871	-1.12361	-1.61541	-1.64178	-1.47645	-1.47514	-0.822015	-1.37815
ENSG00000181804	SLC9A9	SLC9A9	285195	-0.227939	1.62363	0.565046	0.464421	0.675244	1.91121	1.6847	2.44761	1.76801	1.19591	-0.0589902	-1.1576	2.34315	1.81699	2.45545	1.99071	1.48459	0.900882	-0.122651
ENSG00000283175	LOC101929130	LOC101929130	101929130	-0.198485	2.22782	0.565018	0.464432	0.675244	2.05568	1.36782	2.61704	2.54893	2.24517	1.92211	1.68978	2.49917	1.40809	2.63676	2.41942	2.73402	2.57824	1.36086
ENSG00000260948	NA	ENSG00000260948	NA	-0.243162	-0.170292	0.564901	0.464478	0.675244	-0.71087	-0.686543	-1.607	-0.741608	0.146277	0.890303	-0.23194	-0.0345468	-0.0889412	-0.639804	-0.797155	0.467145	0.171619	-0.327017
ENSG00000185024	BRF1	BRF1	2972	-0.0625334	4.18486	0.564814	0.464511	0.675244	4.40028	4.17661	4.30239	4.16119	3.8042	4.08227	4.03547	4.1822	4.3123	4.23246	4.2995	4.25814	4.03779	4.20449
ENSG00000198690	FAN1	FAN1	22909	-0.0546802	4.64974	0.564711	0.464551	0.675244	4.84769	4.662	4.50134	4.59619	4.59318	4.50764	4.60191	4.76322	4.65167	4.62354	4.5905	4.68169	4.78125	4.65012
ENSG00000166822	TMEM170A	TMEM170A	124491	0.125095	3.03984	0.56444	0.464656	0.675305	3.02128	2.90293	3.40739	3.19696	3.14148	3.35867	2.42068	2.82407	2.92413	3.29615	3.08293	3.14661	3.05917	2.36864
ENSG00000183386	FHL3	FHL3	2275	0.118928	5.22762	0.564371	0.464683	0.675305	5.35884	4.80121	5.79456	5.40366	5.35904	5.16064	4.71082	5.54514	5.07046	5.50023	5.0696	5.12385	5.21215	4.56838
ENSG00000177556	ATOX1	ATOX1	475	-0.0941375	4.31052	0.563886	0.464871	0.675489	3.9729	4.29146	4.33515	4.05995	4.61257	4.01551	4.47396	4.44601	4.42481	4.37493	3.99627	4.20989	4.22708	4.67773
ENSG00000172915	NBEA	NBEA	26960	-0.165431	4.89515	0.564139	0.464923	0.675489	4.94013	4.78018	5.25653	5.23465	4.33312	4.31752	3.97098	5.35689	4.95505	5.46991	5.38725	5.29356	4.05353	3.67617
ENSG00000225511	NA	ENSG00000225511	NA	0.19845	0.544258	0.5637	0.464943	0.675489	-0.71087	-1.35544	-0.160393	0.576716	1.59737	0.714397	1.96278	-0.266267	-0.659056	-0.80354	-0.0463069	0.129513	1.10269	1.09197
ENSG00000112130	RNF8	RNF8	9025	0.0689167	4.29852	0.563468	0.465034	0.675498	4.60538	4.18806	4.21927	4.38624	4.26274	4.16673	4.40699	4.55418	4.18013	4.3113	4.19814	4.10167	4.29634	4.19687
ENSG00000156384	SFR1	SFR1	119392	0.121657	1.63057	0.563454	0.465039	0.675498	1.5791	2.05855	1.84224	1.82974	1.39943	1.6265	1.30124	1.68324	1.8785	1.63122	1.27635	1.08175	1.90668	1.38787
ENSG00000225975	LINC01534	LINC01534	101927621	0.206981	-0.398803	0.563256	0.465116	0.675545	-0.71087	-0.755051	-0.304352	0.176125	0.367888	-0.847688	-0.525585	-0.727823	-0.845385	-0.402467	-1.39966	-0.460348	0.222025	-0.465153
ENSG00000185298	CCDC137	CCDC137	339230	-0.11364	4.2203	0.56233	0.465476	0.676003	4.80062	4.35378	3.85142	3.97858	3.88218	4.11097	3.89698	4.37584	4.23407	4.13594	4.24822	3.941	4.16723	4.7008
ENSG00000171574	ZNF584	ZNF584	201514	0.0757248	3.31316	0.561677	0.465731	0.676308	3.4773	3.08052	3.20956	3.36424	3.36091	3.42018	3.52821	3.37177	3.08497	3.21289	3.07286	3.30045	3.53342	3.24908
ENSG00000089053	ANAPC5	ANAPC5	51433	0.0800867	6.65361	0.561495	0.465801	0.676345	6.81152	7.05341	6.40877	6.47055	6.78551	6.51223	6.68372	6.7584	6.67667	6.43935	6.46942	6.45116	6.68886	6.77728
ENSG00000184903	IMMP2L	IMMP2L	83943	-0.169226	1.85087	0.561259	0.465893	0.676414	1.86713	1.60495	2.46991	2.20069	1.04705	0.714397	1.64914	2.02882	2.02168	2.34898	1.58111	1.94384	1.71761	1.81338
ENSG00000276248	NA	ENSG00000276248	NA	0.143308	-0.00720895	0.561091	0.465959	0.676444	-0.0170757	0.392774	0.36886	0.0922508	0.119413	-0.462178	-0.23194	-0.302631	-0.299864	-0.359349	0.0110734	-0.0546733	0.171619	0.185062
ENSG00000169228	RAB24	RAB24	53917	0.129423	1.14131	0.560041	0.466369	0.676875	0.670736	1.19701	1.17273	0.889906	1.69157	1.31723	1.39024	0.65674	1.16647	1.28221	0.564837	1.23426	1.14249	1.18728
ENSG00000160588	MPZL3	MPZL3	196264	0.31232	0.339562	0.559951	0.466404	0.676875	-0.666998	0.704772	-0.849752	-0.0277508	-0.28477	1.18847	1.81446	-0.00428513	0.376608	-0.402467	-0.612486	-1.10598	-0.275852	1.2177
ENSG00000234624	NA	ENSG00000234624	NA	0.257944	-1.6332	0.559921	0.466416	0.676875	-2.09746	-1.35544	-1.00512	-2.21628	-1.14125	-2.53374	-0.956057	-2.24746	-1.86135	-1.54198	-2.61787	-1.27879	-1.4524	-1.68074
ENSG00000165171	METTL27	METTL27	155368	-0.194116	0.874634	0.55987	0.466435	0.676875	0.508031	0.0752932	1.72352	1.25389	0.34488	0.149096	0.497261	1.12214	0.659586	1.30919	1.00696	0.890932	0.961477	0.761214
ENSG00000104870	FCGRT	FCGRT	2217	0.159127	5.89228	0.559872	0.466622	0.677081	4.8016	5.13987	6.24656	6.038	6.4163	6.24233	6.50737	5.49769	5.76948	5.99098	5.54794	6.09883	5.84834	5.26322
ENSG00000196550	FAM72A	FAM72A	729533	0.274384	-0.439618	0.559101	0.466736	0.67713	-0.322663	1.31867	-1.88029	-0.46256	-0.796187	-0.904014	-1.39193	-0.586618	-0.299864	-0.639804	-0.410618	-0.568396	-0.723327	-1.0536
ENSG00000080802	CNOT4	CNOT4	4850	-0.0517421	4.79249	0.558974	0.466786	0.67713	4.79964	4.64382	4.90206	4.6534	4.75027	4.78207	4.83037	4.74886	4.84766	4.75198	4.78089	4.838	4.77598	4.9578
ENSG00000240376	RPS8P8	RPS8P8	728553	-0.283204	0.237238	0.558963	0.46679	0.67713	-0.901054	-0.0918593	0.826077	-0.420881	1.06124	-0.904014	-0.0875865	-0.632168	0.659586	0.91169	-0.337167	0.828393	-0.142325	0.538325
ENSG00000204444	APOM	APOM	55937	-0.172317	0.27703	0.558148	0.467109	0.677528	-0.256147	-0.231302	0.65497	0.491973	0.675108	-0.379989	-0.020488	0.0253548	0.0950412	0.168395	0.602659	-0.0159067	0.754453	0.60888
ENSG00000198561	CTNND1	CTNND1	1500	-0.0744156	3.04881	0.55767	0.467296	0.677734	2.89526	3.05574	3.14173	3.04537	2.84208	3.11827	2.97512	2.96839	2.82347	3.05848	3.16738	3.22558	3.00262	3.28184
ENSG00000180263	FGD6	FGD6	55785	0.216213	4.71916	0.555516	0.46838	0.679239	4.57258	3.65963	4.36123	4.21836	5.1658	6.2252	4.2896	4.56683	4.05696	4.4526	4.328	4.70073	4.93648	4.57574
ENSG00000158402	CDC25C	CDC25C	995	0.386241	2.11476	0.555407	0.468423	0.679239	3.13717	4.25491	1.27759	1.13316	-0.180947	1.51277	0.274907	2.30741	2.74308	0.386733	1.9546	-0.0546733	0.885327	1.90034
ENSG00000136731	UGGT1	UGGT1	56886	-0.125985	7.42407	0.554616	0.468495	0.679277	7.97422	7.94328	7.12577	7.1882	6.50881	7.03441	7.17707	7.7208	7.78139	7.04013	7.58755	7.27582	7.26518	7.57501
ENSG00000131389	SLC6A6	SLC6A6	6533	0.175611	7.40661	0.554986	0.468582	0.679309	7.58996	6.67642	8.03589	7.52786	7.97184	7.11589	6.90373	6.9637	7.20151	7.82247	7.88947	7.17628	6.84401	7.01072
ENSG00000136448	NMT1	NMT1	4836	-0.0452152	7.11326	0.554333	0.468607	0.679309	7.08183	7.17231	7.03801	7.00562	7.06478	7.08004	7.18331	7.11266	7.20176	7.12963	7.11919	7.13999	7.08627	7.15598
ENSG00000146374	RSPO3	RSPO3	84870	0.611109	-1.50587	0.553832	0.469042	0.679875	-1.06219	-2.01895	-0.777924	-3.91485	-0.697352	-0.690812	-4.47301	-0.884361	-0.845385	-0.692345	-3.95064	-1.47514	-3.25016	-4.47301
ENSG00000159217	IGF2BP1	IGF2BP1	10642	0.099408	5.0966	0.552881	0.469179	0.679974	5.57693	5.58738	5.60859	5.38101	4.56109	4.35999	4.25448	5.21298	5.40512	4.91562	4.96186	5.08202	4.75474	4.80214
ENSG00000278156	TSC22D1-AS1	TSC22D1-AS1	641467	0.285769	-1.37392	0.552825	0.469201	0.679974	-2.66006	-0.982567	-2.21773	-2.21628	-0.115664	-0.741232	-1.23156	-1.98858	-1.86135	-1.44864	-1.32675	-1.1898	-1.91435	-1.47214
ENSG00000163964	PIGX	PIGX	54965	-0.0958379	4.37687	0.552655	0.469268	0.680006	4.63416	4.79523	4.00693	4.08186	4.0587	4.28324	4.19749	4.60291	4.64873	4.16761	4.41162	4.11265	4.38058	4.58598
ENSG00000007545	CRAMP1	CRAMP1	57585	-0.0835064	3.4958	0.552369	0.469381	0.680105	3.31177	3.47007	3.63824	3.31575	3.37518	3.65029	3.39936	3.10999	3.52719	3.56033	3.44752	3.88321	3.63457	3.46099
ENSG00000145833	DDX46	DDX46	9879	0.114409	6.01931	0.55215	0.469467	0.680165	6.65641	6.47851	5.52852	5.62625	5.84647	6.17553	5.77124	6.18568	6.10262	5.76971	6.11843	5.66783	5.7711	6.06685
ENSG00000182541	LIMK2	LIMK2	3985	0.180624	4.63472	0.552291	0.46965	0.68036	4.2031	4.8739	4.12639	4.15431	4.64118	5.2577	5.4176	4.09927	4.85405	3.79551	3.86041	4.15997	4.46017	5.47557
ENSG00000132768	DPH2	DPH2	1802	-0.125146	3.71945	0.551581	0.469692	0.68036	4.19569	4.19488	3.11839	3.45658	3.08359	3.62065	3.48268	3.86117	3.94641	3.54622	3.64849	3.61025	3.77835	4.00528
ENSG00000119138	KLF9	KLF9	687	-0.179063	5.83531	0.551749	0.469864	0.680471	5.38513	5.43332	6.40588	6.30654	5.37687	5.1082	5.50346	5.81443	5.78495	6.4443	6.27962	6.08106	5.79575	4.88622
ENSG00000232949	NA	ENSG00000232949	NA	-0.5828	-1.10298	0.551678	0.469892	0.680471	-1.37863	-1.15699	0.0515899	-0.193315	-3.93356	-4.47301	-4.47301	-1.87471	-0.601936	-0.446913	-0.448795	0.0945091	-2.59796	-3.41804
ENSG00000109180	OCIAD1	OCIAD1	54940	-0.0673494	6.47753	0.551015	0.469916	0.680471	6.32211	6.44741	6.19171	6.43977	6.51042	6.65096	6.52468	6.72464	6.57041	6.4213	6.40632	6.24963	6.4927	6.63168
ENSG00000254612	DNAJB6P1	DNAJB6P1	387820	0.0696997	3.43931	0.550844	0.469983	0.680471	3.80197	3.32827	3.46773	3.53545	3.29041	3.46535	3.26125	3.54292	3.66156	3.43734	3.48597	3.34208	3.10017	3.28184
ENSG00000198786	ND5	ND5	4540	-0.110859	11.4863	0.550817	0.469994	0.680471	10.5878	11.28	11.07	10.8107	11.7895	12.0048	12.1193	10.9693	11.2655	11.1837	11.2858	11.3502	11.8018	12.1751
ENSG00000240463	NA	ENSG00000240463	NA	0.169756	-0.969584	0.550358	0.470175	0.680491	-1.45119	-1.06714	-0.925344	-0.642473	-0.358382	-0.690812	-1.39193	-1.67082	-1.31078	-1.12602	-1.19114	-0.568396	-0.874012	-0.915147
ENSG00000101247	NDUFAF5	NDUFAF5	79133	-0.125998	2.84975	0.550285	0.470204	0.680491	2.94204	3.1756	2.10225	2.3999	2.53162	3.03083	2.97922	3.20047	3.00908	2.85842	2.7579	2.69949	2.74696	3.05636
ENSG00000151117	TMEM86A	TMEM86A	144110	0.293396	0.824189	0.550284	0.470205	0.680491	0.687732	0.0752932	-0.206802	-0.0917149	1.90323	1.40098	1.69976	1.26564	0.814482	0.802012	-0.168404	0.670976	-0.142325	0.412478
ENSG00000226696	LENG8-AS1	LENG8-AS1	104355426	-0.16534	-0.189443	0.550254	0.470217	0.680491	-0.503748	-0.982567	-0.355718	-0.158647	0.146277	-0.0913271	-0.0536472	-0.632168	-0.25514	-0.317482	0.244306	0.494255	-0.347556	-0.514303
ENSG00000138303	ASCC1	ASCC1	51008	-0.0672604	4.73465	0.550214	0.470233	0.680491	4.75297	4.41742	4.80014	4.64607	4.93011	4.69587	4.5764	4.90251	4.76186	4.9684	4.74329	4.66091	4.63312	4.69945
ENSG00000111077	TNS2	TNS2	23371	-0.168983	6.60545	0.550438	0.470382	0.680623	6.78635	6.001	7.27939	6.91317	6.27815	5.67972	5.85403	6.64543	6.52866	7.05838	7.08807	6.96875	6.33667	5.86724
ENSG00000101146	RAE1	RAE1	8480	-0.0674962	4.64456	0.549756	0.470414	0.680623	4.81905	4.80864	4.51927	4.51932	4.52317	4.52907	4.48699	4.83612	4.72047	4.53917	4.61384	4.45554	4.61319	4.92936
ENSG00000256269	HMBS	HMBS	3145	-0.131345	3.83873	0.549397	0.470556	0.680764	4.489	4.34358	3.22712	3.54073	3.50538	3.27552	3.45936	4.18877	4.05029	3.64217	4.01216	3.40414	3.70272	4.12647
ENSG00000231607	DLEU2	DLEU2	8847	0.178588	1.00824	0.549233	0.470621	0.680773	1.50432	2.09792	0.30414	0.786956	0.599364	1.04707	0.40264	1.41867	0.896057	0.763519	0.810871	0.411346	0.961477	0.954231
ENSG00000236088	COX10-AS1	COX10-AS1	100874058	0.10499	2.47511	0.549153	0.470653	0.680773	2.69127	2.44953	2.52064	2.77647	2.68606	2.5282	1.78663	2.53567	2.3091	2.46147	2.53641	2.37424	2.58788	2.1336
ENSG00000267254	ZNF790-AS1	ZNF790-AS1	284408	-0.135841	0.796339	0.54863	0.470861	0.680994	0.653538	-0.0058636	0.547235	0.176125	1.04705	1.20187	1.24781	0.496666	0.587748	0.929185	0.842829	1.08175	0.591465	1.1083
ENSG00000104613	INTS10	INTS10	55174	-0.0597867	5.48033	0.548541	0.470896	0.680994	5.49361	5.35727	5.51785	5.46747	5.65399	5.29415	5.32792	5.58798	5.37965	5.55619	5.45408	5.4138	5.7095	5.44375
ENSG00000255423	EBLN2	EBLN2	55096	0.180212	-0.395199	0.548236	0.471017	0.681104	-0.80283	-0.0918593	-0.304352	-0.228836	-0.476362	-0.22845	-0.0875865	-1.41058	-0.546992	-0.692345	-0.0463069	-0.0546733	-0.142325	-1.12815
ENSG00000170312	CDK1	CDK1	983	0.387843	4.57431	0.54839	0.471193	0.681252	5.31234	6.80207	3.45288	3.74679	3.11113	4.16844	2.24092	4.1337	5.32914	3.0425	4.36424	2.40313	4.02009	4.21772
ENSG00000132600	PRMT7	PRMT7	54496	-0.101827	3.82657	0.547502	0.471309	0.681252	4.34511	4.07174	3.885	3.81597	3.20675	3.21069	3.5338	4.05864	3.91496	3.69682	3.93458	3.67092	3.68036	4.08788
ENSG00000233476	NA	ENSG00000233476	NA	-0.163721	3.42452	0.547317	0.471382	0.681252	2.74097	2.26292	3.71181	3.6861	3.88018	3.43161	3.19574	3.23259	2.94344	3.75929	3.50607	3.77683	3.79093	3.10599
ENSG00000204439	C6orf47	C6orf47	57827	0.0582967	4.22534	0.547245	0.471411	0.681252	4.40671	4.1812	4.19939	4.19844	4.22071	4.32978	4.20977	4.22434	4.38827	4.18227	3.9748	4.19344	4.26513	4.12847
ENSG00000198960	ARMCX6	ARMCX6	54470	0.0726556	4.2425	0.547152	0.471447	0.681252	4.21926	4.20168	4.4254	4.12295	4.39182	4.31906	4.20802	4.56305	4.20235	4.09195	4.24374	3.92615	4.08281	4.2803
ENSG00000109099	PMP22	PMP22	5376	-0.162571	6.39903	0.547709	0.471464	0.681252	6.02224	6.16525	7.03302	6.8266	5.82481	5.48991	6.21411	6.26625	6.13921	6.7474	6.47197	6.91082	6.38171	6.26829
ENSG00000023516	AKAP11	AKAP11	11215	-0.0555401	6.36621	0.547072	0.471479	0.681252	6.49107	6.6543	6.30613	6.24961	6.1071	6.30268	6.10378	6.55465	6.55558	6.30592	6.4338	6.4692	6.3356	6.11663
ENSG00000114026	OGG1	OGG1	4968	0.0601799	4.03293	0.54707	0.47148	0.681252	4.20605	4.2808	4.22365	4.03021	3.97126	3.67693	3.88391	4.22913	4.02331	4.10548	4.07237	3.96785	3.68261	3.95425
ENSG00000188419	CHM	CHM	1121	0.0590649	4.76012	0.546876	0.471557	0.681299	4.63853	4.8866	4.70464	4.86195	4.65294	4.92836	4.85627	4.56178	4.61901	4.70705	4.6311	4.61378	4.92416	4.96454
ENSG00000120647	CCDC77	CCDC77	84318	0.152145	2.74145	0.545855	0.471964	0.681821	3.25588	3.90692	2.54185	2.28497	2.11523	2.45171	2.1993	2.90603	3.11935	2.44332	2.55582	2.26041	2.37606	2.71629
ENSG00000135537	AFG1L	AFG1L	246269	-0.0986457	2.1272	0.545626	0.472055	0.681888	2.3771	2.49448	1.90905	2.16692	1.52756	1.8976	1.87739	2.31343	2.29413	2.16924	2.43523	1.90396	2.12107	1.97347
ENSG00000188958	UTS2B	UTS2B	257313	0.164781	-0.567376	0.545454	0.472124	0.681922	-0.392393	-0.231302	-0.849752	-0.505478	-0.476362	-0.690812	-0.435416	-1.33331	-1.22203	-1.0555	-0.373425	-0.625614	-0.207544	-0.161273
ENSG00000109133	TMEM33	TMEM33	55161	-0.134351	5.31912	0.545191	0.472228	0.682007	5.28538	5.44768	4.35126	4.9158	5.11486	5.82053	5.46885	5.54322	5.44717	4.99564	5.20254	5.16976	5.40175	5.72624
ENSG00000276259	NA	ENSG00000276259	NA	0.233859	-1.62963	0.545057	0.472282	0.68202	-0.901054	-2.01895	-2.21773	-1.37571	-1.50929	-1.95569	-1.39193	-2.24746	-1.73314	-1.12602	-1.32675	-1.58435	-2.02757	-2.58776
ENSG00000126456	IRF3	IRF3	3661	0.0741184	4.92425	0.544424	0.472535	0.682319	4.90241	5.06981	4.61909	4.62632	5.19584	5.0912	5.16271	4.81081	4.83478	4.69047	4.68057	4.93765	5.01541	5.11656
ENSG00000254860	TMEM9B-AS1	TMEM9B-AS1	493900	-0.184739	1.19651	0.544305	0.472582	0.682322	0.618514	0.225074	1.4065	1.44634	1.13015	1.22832	1.32723	1.39616	1.08184	1.89432	1.1156	1.57625	0.885327	0.585743
ENSG00000153898	MCOLN2	MCOLN2	255231	0.236146	0.521879	0.544012	0.472699	0.682426	-0.192564	-0.44104	-0.849752	-0.595348	1.31908	1.67537	1.48565	-0.302631	-0.984477	-0.862525	-0.847267	0.197072	1.12934	1.56394
ENSG00000150048	CLEC1A	CLEC1A	51267	0.684922	0.157767	0.544402	0.47278	0.682477	0.114439	1.31867	-3.76898	-1.73562	-0.902294	-0.690812	1.97104	1.45179	0.973266	-2.2814	-1.6435	-0.409214	-1.71151	-1.47214
ENSG00000272316	NA	ENSG00000272316	NA	-0.307737	-0.691425	0.543336	0.472969	0.682686	-1.45119	-1.35544	-0.644182	-0.0593784	-0.435954	-1.29783	-1.30952	-0.999032	-1.50656	-0.0541852	-0.0173315	0.0945091	-0.50263	-2.58776
ENSG00000270959	LPP-AS2	LPP-AS2	339929	-0.141087	1.69737	0.543163	0.473038	0.68272	2.04912	1.63203	1.42184	1.46869	1.30722	1.27979	1.96278	1.90673	1.66238	1.80237	2.15882	1.67433	0.990847	1.94648
ENSG00000164627	KIF6	KIF6	221458	0.357264	-0.0549226	0.542988	0.473121	0.682749	-0.256147	-0.558576	0.574932	0.637158	-0.0229646	0.22984	-0.894682	-0.0345468	-0.913255	0.57633	0.794623	0.0586346	-2.7844	-1.79757
ENSG00000176842	IRX5	IRX5	10265	-0.115638	3.67289	0.542835	0.47317	0.682749	3.65633	3.25613	3.84574	3.94311	3.49236	3.57244	3.39015	3.59327	3.36475	4.04257	3.96757	3.94346	3.82802	3.15397
ENSG00000158863	FHIP2B	FHIP2B	64760	-0.0574401	5.61408	0.542776	0.473193	0.682749	5.47415	5.48714	5.72981	5.58529	5.66448	5.43987	5.7182	5.36343	5.5919	5.71718	5.52473	5.80677	5.74063	5.67441
ENSG00000247627	MTND4P12	MTND4P12	100293090	-0.161076	0.0949557	0.542547	0.473285	0.682815	-0.71087	-0.0918593	-0.58169	-0.741608	0.519422	0.514024	0.748763	-0.196179	-0.211761	-0.12464	-0.448795	-0.177645	0.666186	0.78172
ENSG00000170113	NIPA1	NIPA1	123606	0.100466	5.20247	0.542429	0.473332	0.682819	5.08748	5.61733	5.02763	5.1849	4.9243	5.34865	5.37385	5.44794	5.56721	4.80861	5.11692	5.12385	4.8298	5.0777
ENSG00000156675	RAB11FIP1	RAB11FIP1	80223	-0.136787	4.57049	0.542015	0.473498	0.68289	4.17475	3.24302	4.766	4.66191	4.27649	4.60671	5.3003	4.50637	3.95833	4.46014	4.37521	4.72382	5.06285	4.8344
ENSG00000160111	CPAMD8	CPAMD8	27151	0.347601	-0.203762	0.541955	0.473522	0.68289	-1.37863	-2.64123	1.07913	0.51363	-0.358382	-0.22845	0.19246	0.0253548	-0.984477	0.0129887	-0.899183	0.0586346	-0.38479	-1.12815
ENSG00000125347	IRF1	IRF1	3659	-0.129902	4.55091	0.541846	0.473566	0.68289	3.61472	3.3324	3.78182	4.27493	4.98601	5.40479	5.44011	4.09753	4.02558	4.57574	4.27336	4.70798	4.92511	4.4644
ENSG00000163870	TPRA1	TPRA1	131601	0.0859785	4.81931	0.541806	0.473582	0.68289	4.65158	4.23958	4.92107	4.66917	5.15261	5.13466	5.18776	4.68064	4.67929	4.77393	4.86208	4.75077	4.50412	4.95441
ENSG00000267213	DPY19L3-DT	DPY19L3-DT	400684	0.260366	-1.44377	0.541741	0.473608	0.68289	-1.88152	-1.15699	-3.29791	-1.45762	-1.01683	-0.642094	-0.956057	-1.57876	-1.86135	-1.86483	-1.83246	-2.5052	-1.37544	-0.850603
ENSG00000198492	YTHDF2	YTHDF2	51441	-0.0454977	6.24824	0.541522	0.473696	0.682951	6.26025	6.1542	6.11005	6.28191	6.1463	6.32468	6.29619	6.35646	6.21914	6.23735	6.27669	6.21593	6.27906	6.29439
ENSG00000145293	ENOPH1	ENOPH1	58478	-0.12597	4.51306	0.54134	0.473768	0.682991	4.9015	5.20104	4.27943	4.39502	3.91964	4.04742	3.95231	4.65599	4.76457	4.33447	4.38066	4.21193	4.55662	4.90503
ENSG00000044090	CUL7	CUL7	9820	0.125092	5.86948	0.541123	0.473855	0.68301	5.66431	5.4227	6.58767	6.14682	5.82117	5.54288	6.00055	5.46562	5.35551	5.91399	5.96898	6.01415	5.86281	5.90219
ENSG00000172687	ZNF738	ZNF738	148203	-0.173697	1.3404	0.541082	0.473872	0.68301	1.3204	1.67171	0.848945	1.40058	0.781753	1.24136	1.20639	0.916058	1.04655	1.1392	0.992789	1.13439	1.89119	2.29209
ENSG00000152076	CCDC74B	CCDC74B	91409	0.138876	0.708412	0.540718	0.474018	0.683156	0.618514	0.704772	0.848945	0.732588	1.0892	0.402333	0.894965	0.578922	0.459448	1.16896	0.794623	0.76302	0.407691	0.0896023
ENSG00000197746	PSAP	PSAP	5660	-0.128386	9.91259	0.540428	0.474134	0.683257	8.9387	9.05234	10.2409	9.9377	10.1109	10.0372	10.3351	9.64098	9.90637	10.006	9.70254	10.2654	10.0722	9.82275
ENSG00000102287	GABRE	GABRE	2564	-0.200969	4.14572	0.540905	0.474179	0.683257	2.56818	1.78462	3.00079	3.53545	5.20625	5.15117	4.99245	2.76819	2.91926	3.47654	3.64396	4.93147	4.94775	3.91302
ENSG00000165929	TC2N	TC2N	123036	0.356635	-1.65844	0.539657	0.474444	0.683564	-1.60827	-1.35544	-3.76898	-1.54447	-1.50929	-1.22427	-0.894682	-1.19018	-3.0379	-1.54198	-1.73489	-1.10598	-2.99856	-2.58776
ENSG00000161682	FAM171A2	FAM171A2	284069	-0.148632	1.51325	0.539508	0.474504	0.683564	1.58818	0.679038	1.80764	1.27939	1.90323	1.29238	1.17811	1.53657	1.02858	1.89432	1.36705	1.79915	1.68204	1.59902
ENSG00000102931	ARL2BP	ARL2BP	23568	0.0600468	6.48444	0.539267	0.474601	0.683564	6.37913	6.45027	6.55805	6.70862	6.41078	6.4751	6.61943	6.32701	6.22162	6.39006	6.33684	6.39966	6.77921	6.61178
ENSG00000213551	DNAJC9	DNAJC9	23234	0.239802	4.33094	0.539753	0.474641	0.683564	5.14168	5.71158	3.60504	3.66205	3.62719	4.0931	3.84845	4.21633	4.58405	3.31291	4.17008	3.57259	4.12647	4.67773
ENSG00000123636	BAZ2B	BAZ2B_ENSG00000123636	29994	-0.0644014	4.98211	0.539049	0.474689	0.683564	4.9015	4.59305	5.08535	4.94499	4.94166	5.22278	4.90562	5.03135	5.06826	5.00804	5.00839	5.01223	5.02343	4.91783
ENSG00000116786	PLEKHM2	PLEKHM2	23207	-0.0513961	6.4407	0.539037	0.474693	0.683564	6.27755	6.2436	6.46675	6.39416	6.57394	6.33536	6.6286	6.19549	6.45781	6.46694	6.45786	6.60209	6.4991	6.49322
ENSG00000178386	ZNF223	ZNF223	7766	-0.21771	-0.714947	0.539	0.474708	0.683564	-0.192564	-1.71611	-0.644182	-1.45762	-0.958425	-0.15826	-1.67186	-0.499619	-0.601936	-0.359349	-0.569789	-0.460348	-1.23282	-0.672676
ENSG00000112425	EPM2A	EPM2A	7957	-0.123	2.21239	0.53881	0.474785	0.683609	2.10712	1.99739	1.59415	1.87227	2.29404	2.62094	2.39018	2.27693	2.63436	2.19839	2.33768	2.18754	2.08748	2.02598
ENSG00000143156	NME7	NME7	29922	0.0861765	3.92369	0.538559	0.474886	0.683689	4.36373	3.70178	4.15649	4.02267	3.94664	3.78999	3.56417	4.16066	3.69043	3.89235	4.13663	3.64997	3.93577	3.65131
ENSG00000115904	SOS1	SOS1	6654	-0.0688774	6.04082	0.537374	0.475363	0.684269	6.07365	5.89182	6.08198	6.08713	5.92904	6.08618	5.81323	6.06511	6.16309	6.16166	6.21736	6.27281	5.99052	5.60419
ENSG00000237036	ZEB1-AS1	ZEB1-AS1	220930	-0.120987	1.46528	0.537335	0.475379	0.684269	1.18332	1.3019	1.7841	1.64584	1.23398	1.2671	1.27477	1.64556	1.04655	1.86735	1.69929	1.57625	1.24355	1.45324
ENSG00000263266	RPS7P1	RPS7P1	388363	-0.123682	1.94868	0.536806	0.475593	0.684505	1.66742	1.76028	2.0038	1.67497	2.49028	1.56558	1.85969	1.88264	1.78523	2.38746	1.75073	2.17921	1.92201	2.00869
ENSG00000068024	HDAC4	HDAC4	9759	-0.0963673	4.34266	0.536703	0.475634	0.684505	4.1596	4.21741	4.58885	4.11057	4.5586	4.17355	4.1582	4.2838	4.30485	4.59505	4.17949	4.71952	4.55539	3.94519
ENSG00000125843	AP5S1	AP5S1	55317	0.0730887	3.60646	0.53622	0.475829	0.684659	3.79218	3.77345	3.36042	3.49791	3.5183	3.66488	3.83492	3.45035	3.58368	3.5118	3.63714	3.62566	3.39747	3.74044
ENSG00000221823	PPP3R1	PPP3R1	5534	0.0641462	5.57392	0.536114	0.475872	0.684659	5.6323	5.71158	5.51785	5.74487	5.57771	5.78145	5.16722	5.53938	5.60788	5.56111	5.50739	5.43844	5.61481	5.53566
ENSG00000147174	GCNA	GCNA	93953	0.374739	0.953558	0.536583	0.475877	0.684659	-1.5276	-0.136859	0.0904897	0.120754	2.42046	2.73599	1.19232	-0.542463	0.0950412	1.04605	0.336979	1.13439	0.294478	-0.283762
ENSG00000121931	LRIF1	LRIF1	55791	-0.0865598	4.41746	0.535911	0.475954	0.684665	4.18824	3.97195	4.10755	4.28284	4.4374	4.95631	4.59524	4.57688	4.42137	4.32953	4.46007	4.35929	4.44035	4.45804
ENSG00000132581	SDF2	SDF2	6388	-0.0960516	5.5028	0.535869	0.475971	0.684665	5.3415	5.34913	5.34866	5.11932	5.72476	5.47273	5.7953	5.77463	5.52216	5.2844	5.18005	5.22846	5.64976	5.94316
ENSG00000100532	CGRRF1	CGRRF1	10668	0.093978	2.89833	0.535549	0.4761	0.684752	2.85068	3.06073	2.57651	2.93735	3.06611	3.19402	2.80982	3.02084	2.96723	2.9725	2.72398	2.77881	2.99177	2.44133
ENSG00000092208	GEMIN2	GEMIN2	8487	-0.119415	2.42446	0.535494	0.476123	0.684752	2.87685	3.07066	2.48459	2.12533	1.84703	1.9462	1.71952	2.62065	2.51032	2.32274	2.58446	2.11952	2.67641	2.36184
ENSG00000135597	REPS1	REPS1	85021	-0.0540927	4.65718	0.535043	0.476305	0.684949	4.96561	4.85103	4.58545	4.6151	4.45765	4.39251	4.38859	4.9055	4.71345	4.64752	4.61036	4.69927	4.65163	4.57867
ENSG00000082153	BZW1	BZW1	9689	0.087074	7.31046	0.534679	0.476452	0.685036	7.61835	7.61125	6.93089	7.23295	7.48874	7.31717	7.12755	7.36098	7.29729	7.08057	7.10855	7.10744	7.56645	7.28884
ENSG00000099910	KLHL22	KLHL22	84861	0.0748632	4.23273	0.53467	0.476456	0.685036	4.26527	3.88458	4.47218	4.33699	4.43195	4.07864	4.35266	4.19367	4.10063	4.25171	3.96575	4.39569	4.24851	4.14637
ENSG00000123219	CENPK	CENPK	64105	0.289639	2.52175	0.534305	0.476838	0.68552	3.65633	4.16275	1.6473	2.13933	1.14354	2.16048	1.16375	2.63994	2.8595	1.16896	2.38185	1.16846	2.39266	2.33434
ENSG00000184271	POU6F1	POU6F1	5463	0.193154	3.08506	0.533472	0.476942	0.685604	2.83551	2.29715	3.50421	3.23004	3.4606	3.19402	3.42366	2.85329	3.06306	3.48543	2.87843	3.43245	2.85072	1.57573
ENSG00000136514	RTP4	RTP4	64108	0.346359	0.413128	0.533278	0.47702	0.685651	-0.901054	-1.46594	0.0116121	0.330524	1.03273	1.38931	2.01168	0.517674	-1.86135	0.361181	-0.410618	0.382616	0.171619	-0.915147
ENSG00000127483	HP1BP3	HP1BP3	50809	0.0527984	7.66679	0.532973	0.477144	0.685741	7.76068	7.92098	7.55402	7.63054	7.65799	7.66113	7.61795	7.6758	7.65656	7.58357	7.64007	7.60875	7.75116	7.57409
ENSG00000259956	RBM15B	RBM15B	29890	-0.0581797	6.52152	0.532901	0.477173	0.685741	6.56795	6.51488	6.69095	6.54671	6.53984	6.25485	6.24895	6.52966	6.4774	6.67114	6.51507	6.68495	6.60617	6.36489
ENSG00000259728	LINC00933	LINC00933	100506874	0.155419	0.562891	0.532643	0.477278	0.685826	-0.256147	0.294511	0.730799	0.889906	0.675108	0.597541	1.3143	0.165055	0.587748	0.436519	0.545547	0.670976	0.647865	-0.122651
ENSG00000164418	GRIK2	GRIK2	2898	0.250761	4.50216	0.532229	0.477679	0.686338	4.27092	4.80418	4.20826	3.99984	4.6646	4.23026	5.35027	4.98307	4.99725	4.68533	4.61036	4.33513	2.77677	3.30328
ENSG00000130176	CNN1	CNN1	1264	-0.205996	6.98425	0.532114	0.477726	0.68634	7.44459	7.85212	6.89906	6.7863	5.14347	5.9513	6.09482	7.7785	8.24196	6.70962	6.62253	6.0642	5.79575	6.95566
ENSG00000237350	NA	ENSG00000237350	NA	0.179444	-0.302402	0.531237	0.477849	0.68642	0.0102039	-0.231302	0.201266	-0.380372	-0.0840978	-1.15428	-0.23194	-0.999032	0.060074	-0.317482	-0.488009	-0.359831	-0.874012	-0.0126243
ENSG00000203808	BVES-AS1	BVES-AS1	154442	0.20034	-0.879543	0.530956	0.477964	0.68642	-1.12017	-1.35544	-0.709504	-0.420881	-0.517934	-0.594968	-1.1576	-0.499619	-1.22203	-0.540137	-1.32675	-0.812292	-1.91435	-0.915147
ENSG00000181045	SLC26A11	SLC26A11	284129	0.117109	3.83296	0.530784	0.478034	0.68642	3.21836	3.5144	3.40353	3.23982	4.3006	4.27217	4.89697	3.46124	3.70182	3.46758	3.49856	3.75177	3.69158	4.09813
ENSG00000148362	PAXX	PAXX	286257	-0.105068	2.70762	0.530714	0.478062	0.68642	2.62664	3.26913	2.29776	2.5278	2.58168	2.59068	2.46232	2.67309	2.91926	2.66835	2.77042	2.50661	2.90572	2.83877
ENSG00000138286	FAM149B1	FAM149B1	317662	-0.107687	4.43865	0.530678	0.478077	0.68642	3.93425	3.92893	4.73104	4.72129	4.53719	4.22534	4.42063	4.46236	4.28227	4.70705	4.57512	4.64436	4.52434	4.11439
ENSG00000111348	ARHGDIB	ARHGDIB	397	0.279934	2.30397	0.531164	0.478098	0.68642	3.76442	3.52527	2.56965	1.99282	1.10298	0.856796	1.05907	2.7638	2.00339	1.73434	2.0671	0.229701	1.40498	2.57657
ENSG00000099785	MARCHF2	MARCHF2	51257	-0.0776901	3.73836	0.530621	0.4781	0.68642	3.49913	3.50344	3.68347	3.79843	3.9332	3.39706	4.02756	3.68201	3.66156	3.98936	3.78634	3.75177	3.74427	3.72992
ENSG00000173531	MST1	MST1	4485	0.219998	0.833683	0.530415	0.478184	0.686435	-0.952793	-0.136859	0.547235	0.447658	1.99476	1.31723	2.01968	-1.05998	-0.0502198	0.802012	0.170673	1.18519	1.2797	0.153939
ENSG00000105258	POLR2I	POLR2I	5438	0.0763654	3.79297	0.530373	0.478201	0.686435	3.80976	3.99299	3.98128	3.49247	3.86408	3.57244	3.97715	3.75238	3.89277	3.98936	3.77189	3.56622	3.63224	3.67343
ENSG00000168803	ADAL	ADAL	161823	-0.0896019	3.41116	0.530019	0.478346	0.686577	3.31724	3.68894	3.04602	3.44535	3.16466	3.18054	3.61253	3.35436	3.33215	3.47654	3.52343	3.17621	3.66905	3.57993
ENSG00000101605	MYOM1	MYOM1	8736	-0.244716	0.210627	0.529749	0.478456	0.686635	-0.102153	-0.231302	1.09834	0.676091	-1.20773	-1.37535	-0.309921	0.86779	0.814482	0.598369	0.545547	0.292825	-0.42301	-0.788824
ENSG00000184809	NA	ENSG00000184809	NA	0.29672	0.838161	0.529697	0.478477	0.686635	1.14692	-0.0482208	0.400163	0.76906	1.18299	0.255781	2.08968	1.08039	0.347903	1.12409	0.810871	1.23426	-0.241294	-0.915147
ENSG00000198695	ND6	ND6	4541	-0.184206	7.46137	0.530035	0.478572	0.686638	6.14576	7.4518	6.37913	6.57724	7.7184	8.32042	7.89737	6.18445	6.95913	7.29964	7.58445	7.24547	7.43004	8.65535
ENSG00000162129	CLPB	CLPB	81570	0.135568	4.08065	0.529393	0.478601	0.686638	4.58511	4.61357	3.56071	3.78068	3.84371	4.31289	3.96271	4.26218	4.11134	3.5991	3.85846	3.6409	3.94518	4.46281
ENSG00000167302	TEPSIN	TEPSIN	146705	-0.100245	3.21578	0.529358	0.478615	0.686638	2.74909	3.16637	2.9646	2.96512	3.44175	3.50914	3.33677	2.71916	3.32111	3.31955	3.32276	3.64393	3.04874	3.18124
ENSG00000185900	POMK	POMK	84197	0.117198	2.83595	0.529127	0.478709	0.686704	3.11849	3.53248	2.88386	2.73097	2.2201	2.63088	2.7438	3.01715	3.16942	2.34898	2.55099	2.77881	2.80184	2.65647
ENSG00000147475	ERLIN2	ERLIN2	11160	0.0881824	6.4966	0.529022	0.478752	0.686704	6.37192	6.73145	6.57744	6.61028	6.22165	6.35124	6.83632	6.40202	6.26688	6.1846	6.33228	6.33318	6.52411	6.95199
ENSG00000127586	CHTF18	CHTF18	63922	0.287437	2.52266	0.529423	0.478821	0.686738	3.45514	4.26575	1.89813	1.6261	1.3425	2.05362	1.58595	2.30741	3.02277	1.28221	2.34327	1.52459	2.08067	2.62844
ENSG00000243547	HNRNPKP4	HNRNPKP4	644063	-0.108659	0.550397	0.528608	0.478921	0.686789	0.862554	0.873102	0.574932	0.229448	0.434789	0.0926409	0.105015	0.81785	0.771896	0.531215	0.794623	0.740554	0.0925452	0.412478
ENSG00000212802	RPL15P3	RPL15P3	653232	-0.191264	1.83579	0.528543	0.478948	0.686789	1.15915	1.52053	2.53481	1.37714	2.19459	1.03214	1.73902	1.63599	1.8885	2.25498	1.07581	2.33728	1.79457	2.1336
ENSG00000104356	POP1	POP1	10940	-0.219438	3.73936	0.528437	0.479224	0.687023	4.7234	4.71677	2.68216	3.12492	2.60123	3.16693	2.77246	4.22434	4.18216	3.34259	3.66198	2.94031	3.65076	4.11843
ENSG00000196700	ZNF512B	ZNF512B	57473	0.0773895	5.69528	0.52783	0.479239	0.687023	5.80774	5.64418	5.47071	5.42739	5.85413	6.10057	5.72555	5.76148	5.80885	5.58269	5.60961	5.72474	5.44815	5.61494
ENSG00000144029	MRPS5	MRPS5	64969	-0.0598523	4.90749	0.527763	0.479267	0.687023	4.956	4.97517	4.81618	4.78945	4.88097	4.7776	4.93339	5.03044	4.79413	4.92327	4.89579	4.79913	4.85197	5.21503
ENSG00000280351	LOC100129503	LOC100129503	100129503	-0.158777	0.5321	0.527699	0.479293	0.687023	0.618514	0.294511	0.936955	0.401939	0.599364	0.281263	-0.724824	1.10836	1.14994	0.484644	0.445029	0.849542	-0.241294	0.215528
ENSG00000259065	NA	ENSG00000259065	NA	-0.262555	0.401841	0.527495	0.479376	0.687077	-0.357107	-0.332363	1.46688	0.597146	-0.214731	-0.793478	0.134757	0.598773	-0.169649	1.10881	0.904695	0.870385	0.171619	-0.371609
ENSG00000188610	FAM72B	FAM72B	653820	0.311667	-0.0520783	0.527028	0.479568	0.687221	0.234961	1.74796	-1.00512	-0.642473	-0.958425	-0.192928	-0.672376	-0.499619	0.612094	-1.36097	-0.0463069	-0.747345	-0.586902	0.122129
ENSG00000186174	BCL9L	BCL9L	283149	-0.0990351	7.84282	0.527028	0.479568	0.687221	8.08601	7.80847	8.40109	7.9791	7.31299	7.09696	7.36269	7.99445	8.02764	7.89924	8.04855	7.99898	7.58522	7.64401
ENSG00000234912	SNHG20	SNHG20	654434	-0.167949	0.426017	0.526912	0.479615	0.687224	0.618514	0.225074	-0.0295051	-0.642473	0.711539	0.856796	0.163897	0.36376	0.347903	0.460782	0.445029	0.129513	0.591465	0.989918
ENSG00000117533	VAMP4	VAMP4	8674	0.162046	4.45523	0.526806	0.479751	0.687353	3.90367	3.9506	3.99673	4.38624	5.18131	5.22607	4.79239	4.29297	3.93922	4.47511	4.45878	4.75917	4.37084	3.50791
ENSG00000171824	EXOSC10	EXOSC10	5394	0.074754	5.92312	0.526405	0.479823	0.687391	6.13147	6.5253	5.84591	5.78438	5.6697	5.72917	5.80053	5.83393	6.08316	5.88738	5.90514	5.867	5.76261	5.86784
ENSG00000259781	NA	ENSG00000259781	NA	0.189602	1.86226	0.526163	0.479922	0.687468	2.61336	3.06073	1.84224	1.38891	1.27106	1.37754	1.13461	2.17483	1.76366	1.32249	1.45238	1.13439	1.8275	2.06833
ENSG00000128482	RNF112	RNF112	7732	0.167624	1.40456	0.526046	0.47997	0.687471	1.39474	0.652836	1.391	1.44634	2.32376	1.61652	1.08976	1.05187	1.52809	0.723969	1.37799	1.55065	1.04785	1.62195
ENSG00000129351	ILF3	ILF3	3609	0.088701	7.74766	0.52589	0.480034	0.687498	8.37609	8.24789	7.55227	7.58811	7.36502	7.60879	7.44957	7.83098	7.75703	7.53637	7.8534	7.6637	7.53875	7.7008
ENSG00000111665	CDCA3	CDCA3	83461	0.355995	3.7242	0.52595	0.480241	0.687729	4.78293	5.77672	2.42496	2.59537	2.18814	3.11827	2.42068	3.77655	4.01192	2.30275	3.8682	1.67433	2.98083	3.62602
ENSG00000156042	CFAP70	CFAP70	118491	-0.296713	-0.949238	0.524788	0.480486	0.688015	-3.29873	-1.06714	-2.659	-1.54447	-0.650363	-0.379989	0.327365	-1.33331	-1.40535	-0.540137	-1.73489	-0.513361	-0.822015	-1.0536
ENSG00000166482	MFAP4	MFAP4	4239	0.271055	8.44036	0.525093	0.480592	0.688102	6.83078	7.84255	9.00699	8.25721	9.31956	9.25867	8.39483	7.98057	8.22861	8.77738	7.97644	8.72938	8.42011	6.66207
ENSG00000083544	TDRD3	TDRD3	81550	-0.105238	3.87085	0.523737	0.480918	0.688414	3.88353	3.72082	4.22583	4.22985	3.63433	3.20404	3.44162	4.07468	3.89525	4.07634	4.04172	4.03631	3.93954	3.33484
ENSG00000116729	WLS	WLS	79971	-0.163646	6.55176	0.52427	0.480931	0.688414	5.25719	4.98833	5.85723	5.78271	6.79536	7.11766	7.77847	5.57677	5.13173	5.53706	5.01892	6.40726	7.56599	7.81277
ENSG00000102743	SLC25A15	SLC25A15	10166	-0.209602	3.33106	0.524117	0.480949	0.688414	3.84427	4.20394	3.11839	3.17674	2.15545	1.78632	3.07438	3.55313	3.73268	3.09382	2.90894	2.91545	3.54584	3.78682
ENSG00000166562	SEC11C	SEC11C	90701	-0.255338	3.74339	0.524065	0.481015	0.688414	4.00884	4.26791	2.3548	3.04537	2.89055	3.48467	4.13815	4.50111	4.30672	3.03847	3.31993	2.89525	3.45919	4.55355
ENSG00000227063	NA	ENSG00000227063	NA	-0.137175	3.95493	0.523446	0.481038	0.688414	3.77638	3.14773	3.94194	4.40375	3.96373	4.0677	3.63872	4.27303	3.455	3.92323	4.07574	3.84423	4.53435	3.72728
ENSG00000136378	ADAMTS7	ADAMTS7	11173	-0.182163	2.85964	0.523075	0.48119	0.688506	2.32917	2.78725	2.7806	2.76748	2.7705	2.49046	3.04727	2.85329	3.59288	3.41578	3.41865	2.71109	2.19233	1.8233
ENSG00000137364	TPMT	TPMT	7172	0.0953208	4.53299	0.523069	0.481193	0.688506	5.05018	4.83218	4.80014	4.92391	4.26121	3.90305	3.79124	4.83088	4.51794	4.35888	4.52676	4.1893	4.60491	4.23083
ENSG00000119396	RAB14	RAB14	51552	-0.0536061	6.61338	0.522909	0.481259	0.688535	6.64503	6.6699	6.40588	6.69684	6.49156	6.72653	6.42777	6.64334	6.64826	6.52022	6.68171	6.60131	6.63436	6.74371
ENSG00000183793	NPIPA5	NPIPA5	100288332	-0.313452	-0.328322	0.522472	0.481439	0.68866	-3.29873	-0.686543	-0.160393	-0.193315	-0.180947	0.121144	-0.39236	-0.458011	-0.984477	0.28169	0.195638	0.197072	-0.311258	-1.37815
ENSG00000095794	CREM	CREM	1390	0.117623	3.54638	0.52246	0.481444	0.68866	3.55114	3.95596	3.17378	3.04165	3.61762	3.72647	3.94813	3.62023	3.60506	3.32287	3.07958	3.19286	3.70936	3.69791
ENSG00000147364	FBXO25	FBXO25	26260	-0.127858	4.55905	0.522364	0.481484	0.68866	4.38473	4.05433	4.91159	4.88913	4.4829	4.28954	4.07819	4.59429	4.66191	5.01523	4.70794	4.93642	4.37642	3.87297
ENSG00000188372	ZP3	ZP3	7784	0.176288	0.304522	0.522225	0.481541	0.688677	-0.102153	-0.498611	0.848945	0.954672	0.764517	0.203424	-0.0536472	0.292414	-0.169649	0.197564	-0.0173315	0.292825	0.512662	0.245364
ENSG00000262227	NA	ENSG00000262227	NA	0.141818	-0.240146	0.521978	0.481643	0.688758	-0.0170757	0.189062	-0.160393	0.176125	-0.650363	-0.594968	-0.39236	-0.266267	-0.601936	-0.0202073	-0.488009	-0.568396	-0.241294	-0.0850351
ENSG00000166199	ALKBH3	ALKBH3	221120	-0.0647374	4.09789	0.520869	0.4821	0.689162	4.33705	4.26142	4.07882	4.21671	3.71729	3.6306	3.94813	4.42253	4.26894	4.29115	4.05713	4.15361	3.88779	3.84157
ENSG00000100316	RPL3	RPL3	6122	-0.144505	10.4027	0.520746	0.482151	0.689162	9.92669	9.42998	10.7033	10.7334	10.6723	10.4093	10.047	10.2303	10.0361	10.6715	10.4564	10.6977	10.8141	10.1299
ENSG00000044459	CNTLN	CNTLN	54875	0.0872266	3.96859	0.520729	0.482158	0.689162	4.4472	4.20844	4.29824	4.17484	3.48185	3.68411	3.42967	4.14724	3.78982	4.00181	4.02615	3.89343	4.04305	3.4768
ENSG00000183696	UPP1	UPP1	7378	-0.108962	3.83072	0.520674	0.482181	0.689162	3.38393	3.94521	3.69613	3.78958	3.72622	3.5464	4.19042	3.22941	3.71311	3.57151	3.56473	3.83366	4.19589	4.62196
ENSG00000114416	FXR1	FXR1	8087	-0.0699353	7.28344	0.520668	0.482184	0.689162	7.09841	6.88037	7.28674	7.33949	7.40987	7.55398	7.13124	7.26776	7.0502	7.35611	7.37929	7.42063	7.44438	7.20378
ENSG00000225973	PIGBOS1	PIGBOS1	101928527	-0.0986915	1.68463	0.520587	0.482217	0.689162	1.60617	1.60495	1.99357	1.68455	1.6167	1.58617	1.20639	1.64556	1.80648	2.00571	1.60925	1.82073	1.78622	1.42745
ENSG00000156110	ADK	ADK	132	0.123321	5.29556	0.52052	0.482245	0.689162	5.50324	5.37441	4.80599	4.98139	5.49457	5.78256	5.3676	5.21619	5.09009	4.87105	4.95639	4.72525	5.62539	5.7718
ENSG00000168575	SLC20A2	SLC20A2	6575	-0.132653	6.13501	0.519919	0.482508	0.689435	6.25421	6.68129	5.64905	6.09029	5.14347	6.05974	6.11734	6.29124	6.35021	5.92056	6.0435	6.19388	5.9565	6.54624
ENSG00000205930	NA	ENSG00000205930	NA	0.227817	-1.16341	0.519838	0.482527	0.689435	-1.18058	-1.85959	-0.355718	-0.793854	-1.27742	-1.84128	-0.779252	-0.940558	-1.86135	-0.862525	-1.55756	-0.747345	-1.71151	-1.57267
ENSG00000204054	NA	ENSG00000204054	NA	0.105935	5.32572	0.518848	0.482937	0.68987	5.1034	4.90476	5.39213	5.34899	5.69437	5.75895	5.33354	5.11988	5.36091	5.48256	5.30575	5.51075	5.16784	4.72483
ENSG00000128872	TMOD2	TMOD2	29767	-0.122856	3.80932	0.518798	0.482958	0.68987	4.09577	3.85902	3.19625	3.71209	3.45792	3.76085	3.81439	4.23231	3.92228	4.01621	4.07237	4.07947	2.96612	3.59449
ENSG00000130827	PLXNA3	PLXNA3	55558	0.127069	6.46738	0.518749	0.482978	0.68987	6.00666	6.76011	6.67024	6.4277	6.26901	6.24233	7.09103	5.87623	6.49346	5.87502	6.17445	6.59624	6.29091	7.06923
ENSG00000245317	LOC100996419	LOC100996419	100996419	0.225789	-0.814127	0.518662	0.483014	0.68987	-1.18058	-1.35544	-0.355718	-0.265254	-0.745923	-1.54412	-0.122344	-1.19018	-1.22203	-0.446913	-0.301798	-1.1898	-1.53371	-1.12815
ENSG00000091536	MYO15A	MYO15A	51168	0.260351	-1.27334	0.518143	0.483229	0.690076	-2.2189	-2.19811	-0.464284	-0.380372	-1.0777	-1.54412	-1.23156	-1.67082	-1.50656	-1.749	-1.12783	-0.747345	-1.37544	-2.06411
ENSG00000150991	UBC	UBC	7316	0.0791028	8.55427	0.518093	0.48325	0.690076	8.17297	8.33698	8.78133	8.55788	8.47463	8.64143	9.12425	8.3859	8.53422	8.45492	8.41757	8.62171	8.37339	8.63419
ENSG00000109084	TMEM97	TMEM97	27346	-0.21065	3.7077	0.518325	0.483383	0.690202	4.2309	4.48023	2.83315	2.92123	2.91419	3.79884	3.06668	3.85293	3.67895	3.02226	3.76356	3.42894	4.08451	4.36428
ENSG00000268894	PLCE1-AS1	PLCE1-AS1	100128054	-0.441484	-1.441	0.517537	0.483545	0.690367	-1.60827	-1.35544	-1.4876	-0.691189	-3.54182	-1.84128	-3.47662	-1.49222	-0.780564	-0.58911	-0.612486	-0.685196	-4.47301	-3.08537
ENSG00000157020	SEC13	SEC13	6396	0.0694866	7.34382	0.516959	0.483721	0.690553	7.62513	7.53013	7.46592	7.44452	7.16424	7.08954	7.23378	7.44922	7.25201	7.1973	7.19136	7.10607	7.39254	7.53121
ENSG00000105419	MEIS3	MEIS3	56917	0.0981524	5.60932	0.516835	0.483772	0.690561	5.1887	5.15628	6.06925	5.70071	6.00989	5.63533	5.6387	5.58114	5.51733	5.67502	5.50926	5.66857	5.4995	5.38465
ENSG00000130940	CASZ1	CASZ1	54897	0.257007	0.237335	0.51663	0.483858	0.690617	0.785704	1.7725	-0.644182	0.42498	-0.745923	-0.549333	-0.525585	-0.0345468	0.129181	0.620077	0.949414	-0.409214	-1.30237	-0.371609
ENSG00000141582	CBX4	CBX4	8535	0.10639	4.25175	0.516518	0.483904	0.690617	3.66708	3.83883	4.33515	3.99214	4.60291	4.89264	4.64	4.07998	4.35078	4.11507	4.12205	4.26602	4.01653	4.10222
ENSG00000182095	TNRC18	TNRC18	84629	-0.0849963	7.55841	0.516411	0.483948	0.690617	7.53394	7.48025	7.80761	7.65236	7.23438	7.4288	7.30459	7.56648	7.78574	7.67456	7.75632	7.92945	7.26875	7.13122
ENSG00000124562	SNRPC	SNRPC	6631	-0.0932465	5.55615	0.515302	0.48441	0.69121	6.05372	5.80674	5.45217	5.41593	5.16251	5.05009	5.35423	5.86705	5.47565	5.55619	5.62635	5.16871	5.63064	5.7852
ENSG00000184216	IRAK1	IRAK1	3654	-0.115206	6.32532	0.515097	0.484495	0.691267	6.98332	6.83011	5.99943	6.16446	5.69721	5.83082	5.88881	6.39423	6.50651	6.1805	6.33929	6.17725	6.29423	6.63239
ENSG00000164985	PSIP1	PSIP1	11168	0.0879596	6.08798	0.514442	0.484769	0.691592	6.22175	6.13422	6.27163	6.25041	6.10624	6.19283	5.49417	6.10556	6.10209	6.2656	6.39053	6.03622	5.92547	5.398
ENSG00000241973	PI4KA	PI4KA	5297	-0.062067	6.58822	0.514212	0.484865	0.691663	6.62311	6.56755	6.32918	6.25524	6.62647	6.74095	6.71912	6.47095	6.69352	6.55867	6.72173	6.67128	6.50896	6.65375
ENSG00000160336	ZNF761	ZNF761	388561	-0.0789603	3.36461	0.513677	0.485088	0.691916	3.42758	3.38508	3.40353	3.63019	3.02328	3.19402	3.09722	3.61292	3.2336	3.26892	3.31139	3.42894	3.57036	3.36913
ENSG00000174705	SH3PXD2B	SH3PXD2B	285590	0.0676724	6.69513	0.513558	0.485138	0.691922	6.57311	6.53295	6.77656	6.40977	6.9589	6.84421	6.98812	6.56667	6.6556	6.57369	6.48501	6.88768	6.81736	6.49671
ENSG00000164032	H2AZ1	H2AZ1	3015	0.207993	6.96504	0.513871	0.485236	0.691967	7.7184	8.15876	6.40057	6.51653	6.70479	6.76288	6.16901	7.01885	7.14918	6.26345	6.60982	5.89905	6.94641	7.34633
ENSG00000104660	LEPROTL1	LEPROTL1	23484	-0.085755	5.11831	0.513106	0.485326	0.691967	5.02449	5.05613	4.61075	4.95095	5.07521	5.44903	5.30603	5.2049	5.164	4.91781	4.96458	4.89506	5.20747	5.56183
ENSG00000185947	ZNF267	ZNF267	10308	0.119976	2.29684	0.513096	0.48533	0.691967	2.50726	2.25423	2.55581	2.38822	2.54177	2.38863	1.60732	2.54081	1.83779	2.19116	2.52661	1.91403	2.45721	2.03455
ENSG00000162430	SELENON	SELENON	57190	0.0535386	7.667	0.513044	0.485352	0.691967	7.76856	7.61973	7.86711	7.6695	7.7001	7.57361	7.56739	7.82941	7.6693	7.70121	7.70481	7.71141	7.53361	7.34633
ENSG00000137573	SULF1	SULF1	23213	-0.294552	10.8915	0.513214	0.48551	0.692126	10.0586	10.7326	11.6271	11.605	10.3961	9.15371	9.3099	10.594	11.4894	11.5226	11.6489	11.464	10.1133	8.93882
ENSG00000167747	C19orf48	C19orf48	84798	-0.118541	3.77576	0.512409	0.485618	0.692215	3.90549	4.41352	3.67069	3.52482	3.22261	3.68172	3.26798	3.54292	3.97485	3.7763	3.54544	3.82567	3.97488	4.07132
ENSG00000173114	LRRN3	LRRN3	54674	0.302286	3.40956	0.512805	0.485681	0.692239	3.40464	3.98776	3.27434	4.42961	2.73555	2.23409	3.45347	2.20752	1.89843	2.6839	3.73192	3.38616	2.74265	4.56099
ENSG00000122483	CCDC18	CCDC18	343099	0.263935	2.5776	0.512286	0.485897	0.692483	3.298	4.06679	1.60762	2.03836	1.85519	2.84681	1.19232	2.6684	2.68114	1.4851	2.68485	1.63833	2.46246	2.62277
ENSG00000115183	TANC1	TANC1	85461	-0.110189	5.99048	0.511455	0.486017	0.692489	5.52291	5.52736	5.43904	5.44229	6.15583	6.70697	6.52468	5.73873	6.08534	5.9562	5.80122	6.24914	6.06921	5.92887
ENSG00000268996	MAN1B1-DT	MAN1B1-DT	100289341	0.125423	0.776147	0.511444	0.486022	0.692489	0.75378	0.917797	0.574932	0.255389	0.988876	1.07648	1.16375	0.0828681	0.28872	0.802012	0.992789	0.828393	0.702143	0.972185
ENSG00000166411	IDH3A	IDH3A	3419	-0.124393	5.03299	0.511343	0.486064	0.692489	5.39228	5.46755	4.22365	4.75463	4.61498	5.00492	4.92915	5.16051	5.25667	4.8935	5.01279	4.75777	5.0172	5.45656
ENSG00000170889	RPS9	RPS9	6203	-0.10953	8.35878	0.51128	0.486091	0.692489	8.06441	7.78038	8.58365	8.54159	8.69127	8.28159	7.96722	8.31614	8.12615	8.65037	8.30432	8.54001	8.65667	8.1571
ENSG00000167157	PRRX2	PRRX2	51450	0.1175	5.44237	0.511161	0.486141	0.692489	5.33612	5.9106	5.77155	5.50377	5.39028	4.58129	5.53865	5.53036	5.72343	5.56671	5.12507	5.66857	5.11547	4.85994
ENSG00000170779	CDCA4	CDCA4	55038	0.182012	3.46389	0.511228	0.486176	0.692489	4.05542	4.82046	3.26587	3.37315	2.75313	2.83395	2.56965	3.19396	4.00504	2.98928	3.07958	2.89016	3.41111	3.35893
ENSG00000154710	RABGEF1	RABGEF1	27342	-0.0885404	1.41466	0.510877	0.486259	0.692542	1.19526	1.26778	1.19075	1.55477	1.53774	1.44674	1.40252	1.13579	1.32215	1.29576	1.38886	1.37217	1.7088	1.80338
ENSG00000095209	TMEM38B	TMEM38B	55151	-0.234969	2.56674	0.510813	0.486425	0.692712	2.7328	3.0356	0.893621	1.20147	2.6109	2.73599	2.68471	2.76819	2.82867	1.99744	2.19641	2.09317	3.12025	3.21179
ENSG00000177058	SLC38A9	SLC38A9	153129	-0.0943496	3.5008	0.510099	0.486586	0.692851	3.40207	3.36505	3.22712	3.19361	3.40329	3.76987	3.7748	3.74126	3.63507	3.36204	3.24118	3.26547	3.48263	3.89195
ENSG00000137414	FAM8A1	FAM8A1	51439	-0.0982107	5.48112	0.509761	0.486728	0.692851	5.08748	4.72466	5.67408	5.79768	5.55596	5.67732	5.30929	5.40631	5.17731	5.47439	5.35437	5.68411	5.83221	5.5839
ENSG00000105991	HOXA1	HOXA1	3198	-0.157539	0.737392	0.50976	0.486728	0.692851	-0.851106	-1.15699	0.0904897	0.0334974	1.4861	1.36568	1.82362	-0.37823	-0.546992	-0.359349	-0.267276	0.890932	1.80287	1.51578
ENSG00000087266	SH3BP2	SH3BP2	6452	-0.0907091	5.38836	0.509712	0.486748	0.692851	5.11208	4.90337	5.64334	5.42096	5.61905	5.17855	5.42062	4.94287	5.12963	5.5456	5.31504	5.56849	5.85135	5.43892
ENSG00000243926	NA	ENSG00000243926	NA	0.226322	-1.16726	0.509686	0.486759	0.692851	-1.00646	-1.58561	-0.464284	-1.2982	-0.697352	-2.07996	-1.08724	-1.19018	-1.22203	-0.692345	-0.953038	-1.02677	-2.28475	-1.92469
ENSG00000169255	B3GALNT1	B3GALNT1	8706	-0.139233	3.58582	0.509595	0.486798	0.692851	3.73814	3.62972	3.3841	3.8116	2.74437	3.39122	3.31744	4.05325	3.97954	3.98309	3.89321	3.54693	3.48005	2.27048
ENSG00000176624	MEX3C	MEX3C	51320	0.0615601	5.88694	0.508991	0.487051	0.693092	5.73449	5.86354	6.02789	6.11041	5.97659	5.97492	5.67647	5.78928	5.98638	5.89464	5.7245	5.89524	5.98734	5.69009
ENSG00000144583	MARCHF4	MARCHF4	57574	0.179683	5.2871	0.509515	0.487059	0.693092	5.62349	6.16988	4.87585	4.9229	4.91652	5.39826	5.2176	5.08687	5.76745	4.49873	4.79628	4.8564	4.92035	5.85882
ENSG00000178761	FAM219B	FAM219B	57184	-0.0795446	5.11702	0.508746	0.487155	0.693163	4.5402	4.65706	5.23499	5.28038	5.24793	5.07853	5.44085	4.82878	5.06716	5.30632	5.10709	5.31748	5.10459	5.14355
ENSG00000245910	SNHG6	SNHG6	641638	0.12469	4.97603	0.508282	0.48735	0.693375	4.17022	4.66855	5.12687	4.94	5.65223	5.44692	4.99752	4.6548	4.68361	5.18231	4.69158	5.21731	4.95615	4.60911
ENSG00000139304	PTPRQ	PTPRQ	374462	0.392585	3.56457	0.508606	0.487441	0.69344	3.47241	3.04066	4.33515	5.10155	2.25137	1.82148	1.11981	4.15732	4.03686	3.99352	4.08245	3.47049	1.1939	-0.241766
ENSG00000078098	FAP	FAP	2191	0.175976	7.31753	0.508482	0.487493	0.693449	6.88888	6.62848	8.08893	7.88266	7.49855	7.35253	6.79762	6.90836	7.22143	7.58719	7.36113	7.59981	7.18526	6.43251
ENSG00000198087	CD2AP	CD2AP	23607	0.0780711	5.17712	0.507698	0.487596	0.69353	5.28468	5.32859	5.26824	5.28511	4.71257	5.20791	5.32872	5.21619	5.14743	4.94386	5.10626	4.86941	5.24984	5.36949
ENSG00000090863	GLG1	GLG1	2734	0.0919272	8.54649	0.507408	0.487718	0.693638	8.47875	8.35347	9.01412	8.7912	8.25581	8.38098	8.68364	8.51271	8.52162	8.5187	8.60401	8.74321	8.18772	8.37404
ENSG00000241288	LINC02614	LINC02614	101927056	0.151303	1.43037	0.50711	0.487844	0.693752	1.25349	1.41535	2.16738	1.9458	1.23398	1.01705	1.07449	1.51584	1.14994	0.91169	1.19202	1.35748	1.53028	1.67772
ENSG00000204954	C12orf73	C12orf73	728568	-0.119111	1.7373	0.506976	0.4879	0.693767	2.02926	1.65861	1.60762	1.77699	1.70969	1.00181	1.74867	1.96142	1.84807	1.65244	1.49323	1.65043	1.64557	2.20367
ENSG00000176407	KCMF1	KCMF1	56888	-0.0708749	6.14523	0.506794	0.487977	0.693781	6.04756	6.21926	5.85511	5.96226	6.338	6.1028	6.21368	6.14111	6.41434	6.00291	5.92627	6.0229	6.30669	6.34306
ENSG00000092841	MYL6	MYL6	4637	0.0958072	9.40488	0.506733	0.488002	0.693781	9.47569	9.54686	9.60272	9.42025	9.43198	9.25304	9.3073	9.81925	9.5539	9.3247	9.20098	8.80947	8.97719	9.63622
ENSG00000132670	PTPRA	PTPRA	5786	-0.0512251	6.30484	0.506199	0.488228	0.694021	6.20783	6.047	6.29732	6.14595	6.30634	6.34332	6.61086	6.3311	6.25872	6.3427	6.23666	6.39022	6.30596	6.36786
ENSG00000076201	PTPN23	PTPN23	25930	0.0540743	5.91273	0.505984	0.488319	0.694021	5.93641	6.06946	6.04965	5.86873	5.71526	5.93283	5.9756	5.81125	5.92454	5.7824	5.83835	5.9623	5.79002	6.0658
ENSG00000144488	ESPNL	ESPNL	339768	-0.21034	1.28324	0.505938	0.488338	0.694021	1.43556	1.43086	1.68591	1.78592	-0.321107	-0.124406	1.07449	1.14931	1.48919	1.72435	1.59055	1.0271	0.900882	1.57573
ENSG00000272173	NA	ENSG00000272173	NA	0.150894	-0.654174	0.505864	0.488369	0.694021	-0.465667	-0.755051	-0.777924	-0.505478	-0.249326	-0.642094	-0.835813	-0.37823	-1.13842	-0.540137	-1.19114	-0.513361	-1.10305	-0.465153
ENSG00000105618	PRPF31	PRPF31	26121	0.0699484	5.49295	0.50579	0.488401	0.694021	5.86769	5.76836	5.48264	5.38101	5.34823	5.22032	5.49345	5.50888	5.30787	5.52561	5.57138	5.31748	5.3166	5.63339
ENSG00000254531	FLJ20021	FLJ20021	90024	-0.185136	1.59712	0.505158	0.488668	0.694321	0.847508	0.225074	2.06367	1.67497	2.18166	0.890303	1.81446	1.36172	1.04655	1.9208	1.63686	1.76617	1.87553	1.80338
ENSG00000172531	PPP1CA	PPP1CA	5499	-0.0664388	6.67578	0.505074	0.488703	0.694321	7.06364	6.98909	6.70669	6.62652	6.41596	6.11879	6.2966	6.96848	6.7726	6.7266	6.68832	6.42894	6.56038	6.77665
ENSG00000148655	LRMDA	LRMDA	83938	0.288334	-0.951599	0.504086	0.489122	0.69485	-1.24362	0.152127	-0.464284	-2.08029	-1.01683	-1.95569	-1.39193	0.217355	-0.845385	-0.359349	-0.797155	-1.7025	-2.99856	-2.58776
ENSG00000279148	NA	ENSG00000279148	NA	0.240078	-0.965314	0.503696	0.489287	0.69499	-0.102153	-0.0918593	-1.4876	-1.73562	-1.27742	-1.37535	-0.835813	-1.67082	-1.31078	-0.924026	-0.612486	-1.7025	-1.30237	-0.565186
ENSG00000248527	MTATP6P1	MTATP6P1	106480796	-0.130962	7.21533	0.503635	0.489313	0.69499	6.13264	6.99366	6.79545	6.23175	7.52085	7.8789	7.89112	6.35537	7.00351	7.18825	6.92993	7.02444	7.37089	8.05813
ENSG00000117360	PRPF3	PRPF3	9129	0.100243	4.99244	0.503421	0.489404	0.695054	5.50863	5.69	4.71089	4.8071	4.63645	4.82168	4.72311	5.04498	5.12223	4.72218	4.90812	4.77998	4.8669	5.08184
ENSG00000267680	ZNF224	ZNF224	7767	0.12614	3.97682	0.503277	0.489464	0.695075	3.3416	3.36908	3.68347	4.04887	4.55233	4.75504	4.27966	3.55567	3.641	3.91008	3.8565	4.4347	3.63922	3.6789
ENSG00000158411	MITD1	MITD1	129531	-0.0929325	3.21702	0.50302	0.489574	0.695132	3.15866	2.9359	3.2007	3.12492	3.44446	3.27235	3.00361	3.41999	2.8595	3.57429	3.17368	3.0124	3.47746	3.16572
ENSG00000160214	RRP1	RRP1	8568	-0.100915	4.12146	0.502966	0.489597	0.695132	4.50347	4.45771	3.83146	4.0377	3.6764	3.89069	3.89264	4.12346	4.02331	4.01211	4.06562	4.03631	4.27859	4.55504
ENSG00000256745	NA	ENSG00000256745	NA	-0.176591	-1.04984	0.502468	0.489808	0.695367	-1.37863	-0.902675	-0.709504	-1.37571	-0.958425	-1.02373	-1.77869	-1.12361	-0.718532	-1.12602	-1.32675	-1.10598	-1.30237	-0.327017
ENSG00000115464	USP34	USP34	9736	-0.0586389	7.44947	0.502295	0.489881	0.695403	7.45579	7.39834	7.44473	7.42982	7.4397	7.51658	7.21259	7.45723	7.50046	7.44469	7.6076	7.66333	7.48155	7.16601
ENSG00000134248	LAMTOR5	LAMTOR5	10542	-0.0810467	5.15322	0.50213	0.489952	0.695403	5.33477	5.00526	4.96359	5.03946	5.215	4.95532	5.22453	5.49107	5.07046	5.0576	4.98978	4.86422	5.28064	5.47242
ENSG00000165511	ZNF22-AS1	ZNF22-AS1	220979	0.116648	1.10284	0.501967	0.490021	0.695403	1.15915	0.704772	1.24348	1.69406	0.798785	1.07648	1.22033	1.08039	0.91575	1.09338	0.904695	1.08175	1.07553	1.12445
ENSG00000186350	RXRA	RXRA	6256	0.125293	6.17612	0.501917	0.490042	0.695403	5.81307	5.4362	6.47366	6.1113	6.85408	6.5504	6.12755	5.73032	5.92575	6.29457	6.14671	6.47091	6.0705	5.81597
ENSG00000224729	PCOLCE-AS1	PCOLCE-AS1	100129845	0.258195	0.758269	0.501868	0.490063	0.695403	-0.392393	-0.332363	1.49615	0.534966	1.78854	0.556387	1.37786	0.138176	0.129181	1.32249	0.675453	0.950872	0.171619	-0.0126243
ENSG00000148175	STOM	STOM	2040	0.107325	8.27297	0.500394	0.49069	0.696205	7.511	7.98309	7.69774	7.9465	8.91383	8.92825	8.98481	7.93847	8.07726	8.04478	8.02611	8.14244	8.43771	8.20557
ENSG00000176125	UFSP1	UFSP1	402682	-0.209441	-0.227655	0.500322	0.490721	0.696205	-0.073233	-1.06714	-0.115431	0.176125	-0.796187	-0.793478	-0.122344	-0.0654569	-0.443008	0.0129887	0.170673	-1.27879	-0.50263	0.514019
ENSG00000140950	MEAK7	MEAK7	57707	0.102565	5.4975	0.50014	0.490798	0.69625	5.61185	5.90228	5.71199	5.70895	5.13428	4.9404	5.58719	5.46359	5.6467	5.09005	5.26432	5.34659	5.45409	5.7531
ENSG00000166619	BLCAP	BLCAP	10904	-0.0613937	6.19047	0.499814	0.490937	0.696324	5.89356	5.86354	5.92202	5.97354	6.38104	6.57185	6.49846	5.96446	6.1213	6.11082	6.08626	6.15353	6.17255	6.64363
ENSG00000227077	NA	ENSG00000227077	NA	-0.136107	1.08132	0.499802	0.490943	0.696324	0.618514	0.328014	1.1173	1.27939	1.15681	1.46909	0.946184	1.0374	0.376608	1.062	1.10246	1.08175	1.77782	1.09197
ENSG00000103489	XYLT1	XYLT1	64131	0.186502	7.15424	0.49979	0.491173	0.696555	7.30045	8.30868	7.15617	7.17254	6.41181	6.6025	6.85654	6.88984	8.05704	6.48072	6.85698	6.80856	6.27048	7.27715
ENSG00000114315	HES1	HES1	3280	0.158154	3.0714	0.499204	0.491198	0.696555	1.56076	2.42651	3.00079	3.62024	2.78339	3.01573	4.48555	1.82481	2.40279	2.70436	2.79921	3.0676	3.65306	3.06893
ENSG00000137273	FOXF2	FOXF2	2295	0.174701	5.54045	0.499429	0.491327	0.696613	5.04772	4.172	5.07326	4.71546	6.549	6.53922	6.20231	5.2806	4.68361	5.20223	4.99245	5.3815	5.75888	5.67578
ENSG00000220848	NA	ENSG00000220848	NA	-0.0867668	2.06415	0.498892	0.491331	0.696613	1.91121	1.76028	2.17645	2.00051	2.00947	2.00091	2.288	2.20752	1.68551	2.04636	1.97637	2.26041	2.27821	2.14156
ENSG00000108518	PFN1	PFN1	5216	0.087519	9.69452	0.498655	0.491432	0.696691	9.95915	10.1558	9.71005	9.64267	9.51149	9.43252	9.55205	9.83162	9.9528	9.60078	9.57192	9.24109	9.35139	9.9033
ENSG00000131876	SNRPA1	SNRPA1	6627	0.146554	4.05167	0.498323	0.491574	0.696826	4.63525	4.67018	3.89327	3.67412	3.84781	4.02119	3.7889	3.94885	3.80045	3.59088	3.89702	3.51088	4.0483	4.67363
ENSG00000123064	DDX54	DDX54	79039	-0.0832382	5.56624	0.497805	0.491795	0.697059	5.96152	5.89182	5.38236	5.37141	5.12586	5.33882	5.3932	5.58984	5.60105	5.51116	5.64289	5.50076	5.49694	5.86844
ENSG00000198938	COX3	COX3	4514	-0.12657	11.4463	0.49763	0.49187	0.697059	10.5395	11.0857	10.8853	10.7162	11.4846	12.3787	11.9878	10.5308	11.1076	11.3091	11.2883	11.1425	11.8599	12.2516
ENSG00000170291	ELP5	ELP5	23587	0.0606721	4.46627	0.497615	0.491876	0.697059	4.50587	4.6848	4.49047	4.46894	4.51932	4.34194	4.42515	4.51293	4.41446	4.5263	4.32941	4.15361	4.42967	4.64733
ENSG00000140548	ZNF710	ZNF710	374655	0.080223	3.69546	0.497367	0.491982	0.697144	4.20605	4.172	3.67069	3.75817	3.16137	3.33757	3.47106	3.88359	3.7103	3.76661	3.66422	3.57259	3.30404	3.65409
ENSG00000178252	WDR6	WDR6	11180	-0.0550089	6.48341	0.496939	0.492166	0.697339	6.56278	6.61498	6.35836	6.39672	6.30522	6.38579	6.54143	6.36446	6.48195	6.39754	6.55088	6.56781	6.46025	6.71701
ENSG00000086827	ZW10	ZW10	9183	-0.115127	4.3427	0.496788	0.49223	0.697365	4.88961	5.05487	3.9735	4.34002	3.52343	3.74948	3.78656	4.65005	4.54032	4.1841	4.43539	4.13435	4.25911	4.43233
ENSG00000187079	TEAD1	TEAD1	7003	-0.0777084	8.73089	0.496574	0.492322	0.69743	8.69177	8.7936	8.79197	8.89605	8.37674	8.74751	8.42024	8.63461	8.82608	8.83666	9.01594	8.9645	8.62658	8.43296
ENSG00000148719	DNAJB12	DNAJB12	54788	-0.0717937	5.52839	0.49595	0.492589	0.69769	5.37664	5.68919	5.28615	5.43379	5.27481	5.72162	5.60589	5.33339	5.77421	5.62959	5.54065	5.6476	5.32815	5.62064
ENSG00000154305	MIA3	MIA3	375056	-0.0659815	6.57203	0.495887	0.492616	0.69769	6.64149	6.53205	6.70238	6.54999	6.32078	6.52162	6.38433	6.73617	6.66472	6.64821	6.75282	6.85929	6.37998	6.14659
ENSG00000233325	NA	ENSG00000233325	NA	-0.197788	-0.420091	0.495822	0.492644	0.69769	-0.0448811	-0.826976	-1.37733	-0.848062	-0.321107	-0.462178	-0.435416	0.36376	-0.718532	0.108226	-0.106064	-0.409214	-0.927954	-1.0536
ENSG00000132386	SERPINF1	SERPINF1	5176	-0.376114	6.17293	0.495926	0.492824	0.697879	4.99833	4.27222	6.90895	6.21202	6.53763	5.77417	4.94707	6.22173	6.08044	7.39617	6.61474	7.001	5.28509	3.35551
ENSG00000075420	FNDC3B	FNDC3B	64778	0.0671471	8.0598	0.495228	0.4929	0.69792	7.92097	7.99128	8.21159	8.13154	7.80577	8.26692	8.2787	8.02285	8.21104	7.91249	7.95341	8.12412	7.89439	8.00857
ENSG00000142694	EVA1B	EVA1B	55194	0.120414	5.49671	0.493944	0.493451	0.698577	5.13782	4.79822	5.4744	5.20584	6.22598	6.01392	5.76887	5.3886	5.19455	5.686	5.23752	5.5661	5.2176	5.37118
ENSG00000235217	TSPY26P	TSPY26P	128854	0.129946	3.23387	0.493906	0.493468	0.698577	3.48947	2.9359	3.73655	3.69323	2.94512	2.47398	3.28466	3.20047	3.22967	3.55752	3.1893	3.34208	2.9954	2.58243
ENSG00000154928	EPHB1	EPHB1	2047	0.327636	-0.34766	0.493655	0.493576	0.698577	0.508031	1.39968	-1.2749	-1.54447	-2.00463	-1.95569	-0.39236	0.267826	0.404753	-1.0555	-0.373425	-1.1898	-2.02757	-0.850603
ENSG00000223745	NA	ENSG00000223745	NA	-0.179534	1.82831	0.493571	0.493612	0.698577	0.75378	0.917797	1.84224	2.23369	2.2201	1.68495	2.10479	0.993081	0.876092	2.35546	1.84841	2.36692	2.34797	1.51578
ENSG00000180044	C3orf80	C3orf80	401097	0.292102	-1.18901	0.493565	0.493614	0.698577	-1.24362	-0.558576	-1.73718	-1.84162	-0.745923	-1.15428	-1.1576	-1.25997	0.0950412	-1.12602	-1.47645	-1.47514	-2.15044	-3.08537
ENSG00000118412	CASP8AP2	CASP8AP2	9994	0.0880707	4.1412	0.493504	0.493641	0.698577	4.49384	4.54221	3.98128	4.15603	3.80841	4.35999	3.67965	4.29297	4.19431	3.8968	4.08412	4.07947	4.29634	3.79693
ENSG00000245556	SCAMP1-AS1	SCAMP1-AS1	728769	-0.197917	1.17725	0.492238	0.494186	0.699257	0.687732	0.826978	0.430802	0.330524	1.25881	1.82148	1.67972	1.75576	1.48919	1.09338	1.43152	0.694543	0.771476	1.1083
ENSG00000149658	YTHDF1	YTHDF1	54915	-0.0457684	5.48106	0.492173	0.494214	0.699257	5.41733	5.51104	5.37155	5.48813	5.51404	5.51898	5.38935	5.35105	5.48144	5.57368	5.42204	5.61632	5.55462	5.49743
ENSG00000116017	ARID3A	ARID3A	1820	-0.0685438	5.01385	0.491704	0.494417	0.699479	4.98379	4.7278	5.09972	5.06168	4.92041	4.98761	5.06182	4.85996	4.74544	4.75689	4.86791	5.22239	5.35522	5.34731
ENSG00000127337	YEATS4	YEATS4	8089	0.0977398	2.42377	0.491386	0.494554	0.699542	2.90619	2.86919	2.03404	2.58517	2.25754	2.46289	1.67972	2.74611	2.56123	2.51459	2.34885	2.09317	2.27821	2.05996
ENSG00000078140	UBE2K	UBE2K	3093	0.0575609	6.03987	0.491305	0.494589	0.699542	6.30121	6.17449	5.85511	6.20163	5.97238	6.13155	5.7102	6.12237	6.11226	5.96524	6.05249	5.85201	6.02731	5.96798
ENSG00000160062	ZBTB8A	ZBTB8A	653121	-0.109634	2.83008	0.491279	0.4946	0.699542	2.79294	2.93046	3.0754	3.2003	2.21376	2.35902	2.53661	3.02817	2.88969	2.71449	2.86682	3.15937	2.99901	2.45416
ENSG00000257337	LOC283335	LOC283335	283335	-0.155972	1.73273	0.490966	0.494735	0.699642	1.25349	1.3019	2.30605	1.73151	1.99476	1.1195	1.35277	1.63599	1.83779	2.26879	2.22093	1.74375	1.36067	1.40118
ENSG00000172239	PAIP1	PAIP1	10605	-0.0577618	5.43861	0.490805	0.494805	0.699642	5.3727	5.37941	5.18756	5.23954	5.54969	5.66588	5.44234	5.51803	5.54841	5.49656	5.35437	5.37877	5.41603	5.51744
ENSG00000176371	ZSCAN2	ZSCAN2	54993	-0.0987811	2.71481	0.49067	0.494863	0.699642	2.92064	2.18278	2.81585	2.42869	2.76618	2.62592	2.8052	2.86972	2.3958	2.67355	2.57973	2.83291	2.73399	3.11814
ENSG00000198894	CIPC	CIPC	85457	0.0760748	3.95084	0.490615	0.494887	0.699642	4.06195	3.94251	3.73041	3.97077	4.06575	4.15988	3.94394	4.18549	3.9772	3.82852	3.61418	3.65899	4.10983	3.91997
ENSG00000130520	LSM4	LSM4	25804	-0.159328	5.54536	0.491094	0.494903	0.699642	6.00581	6.12054	4.84775	5.05708	5.13846	5.093	5.46154	5.865	5.73733	5.25001	5.51175	4.9706	5.38526	6.24817
ENSG00000135372	NAT10	NAT10	55226	-0.116831	5.33693	0.490423	0.49497	0.699658	5.84751	5.65577	5.41146	5.32776	4.4044	4.79539	5.07147	5.45409	5.13699	5.2954	5.5582	5.19992	5.3389	5.64183
ENSG00000233927	RPS28	RPS28	6234	-0.110055	7.38769	0.490338	0.495007	0.699658	6.66769	6.75589	7.65256	7.36967	7.90299	7.33401	7.40983	7.00124	7.30384	7.68827	7.20257	7.62398	7.5542	7.43051
ENSG00000126524	SBDS	SBDS	51119	-0.0945392	6.79201	0.490102	0.495109	0.699737	6.57596	6.97064	6.40154	6.60462	6.47012	7.02312	7.06761	6.7868	6.98615	6.53029	6.64932	6.63139	6.766	7.30287
ENSG00000089041	P2RX7	P2RX7	5027	-0.162842	0.952787	0.489878	0.495206	0.699809	0.921216	1.16028	1.20854	1.07608	0.815618	0.0635629	0.564364	0.800812	0.43236	0.839506	1.0623	1.18519	1.72637	0.78172
ENSG00000169871	TRIM56	TRIM56	81844	0.0848746	6.31377	0.489294	0.495459	0.700091	6.46512	5.87704	6.61043	6.17767	6.39511	6.51995	6.32106	6.23804	6.22211	6.28739	6.47134	6.53391	6.12367	5.93575
ENSG00000183576	SETD3	SETD3	84193	0.076471	5.71682	0.489136	0.495527	0.700091	5.59843	6.11155	5.48356	5.48197	5.84186	5.70171	5.96374	5.51803	5.86564	5.54347	5.5672	5.60859	5.74871	5.82649
ENSG00000095139	ARCN1	ARCN1	372	0.0536453	8.52649	0.489096	0.495545	0.700091	8.59557	8.58458	8.54008	8.5752	8.46999	8.5789	8.52871	8.51948	8.49487	8.36919	8.39518	8.42529	8.53927	8.71754
ENSG00000100304	TTLL12	TTLL12	23170	-0.093912	4.87568	0.488782	0.49568	0.700192	5.39357	5.34913	4.87863	4.87769	4.29761	4.13389	4.42666	4.94384	5.05167	4.90017	4.89293	4.76057	4.7707	5.03456
ENSG00000188493	C19orf54	C19orf54	284325	0.126151	3.45707	0.488717	0.495709	0.700192	2.93494	3.04066	3.81704	3.53014	3.84576	3.69601	3.64906	2.78562	3.11935	3.80027	3.53814	3.75177	3.29524	2.98742
ENSG00000225137	DYNC1I2P1	DYNC1I2P1	728532	-0.129256	0.854542	0.488479	0.495812	0.700273	1.33126	0.895622	0.871456	0.889906	0.119413	0.425373	0.689877	0.993081	0.537789	0.802012	1.32241	0.849542	0.916271	0.860948
ENSG00000124155	PIGT	PIGT	51604	0.0971069	6.87552	0.488334	0.495875	0.700283	6.32517	6.42823	7.26963	6.90525	7.17956	7.0323	7.18109	6.61407	6.86382	6.98839	6.78093	7.01569	6.7207	6.58796
ENSG00000172819	RARG	RARG	5916	-0.10491	6.49559	0.488217	0.495926	0.700283	6.37192	5.82005	6.75061	6.70186	6.6339	6.20245	6.38935	6.45675	6.5	6.72316	6.77628	6.78645	6.36288	6.11006
ENSG00000102886	GDPD3	GDPD3	79153	-0.297047	-0.390689	0.48807	0.49599	0.700283	-1.78457	-0.558576	0.36886	0.00319829	-0.476362	-1.29783	-1.08724	-1.98858	-0.718532	0.598369	0.314363	-0.409214	-0.142325	-0.788824
ENSG00000099326	MZF1	MZF1	7593	0.111732	2.83417	0.487981	0.496028	0.700283	2.68705	2.00776	2.70114	2.88014	3.28135	3.33148	3.16364	2.14138	2.59826	2.92097	2.83142	3.12075	2.69883	2.67303
ENSG00000187583	PLEKHN1	PLEKHN1	84069	0.265566	1.49095	0.487936	0.496085	0.700283	1.91843	2.81114	1.13602	1.17454	0.781753	0.448052	1.75825	0.165055	1.74176	0.839506	1.5716	0.91119	1.1939	2.11756
ENSG00000108556	CHRNE	CHRNE	1145	0.255092	-1.03603	0.487821	0.496098	0.700283	-2.09746	-1.46594	-0.464284	-0.34097	-0.650363	-1.15428	-0.835813	-1.87471	-0.780564	-1.749	-1.12783	-0.22108	-2.02757	-1.28992
ENSG00000065883	CDK13	CDK13	8621	0.0592044	5.74562	0.487673	0.496162	0.700309	5.81452	5.66235	5.76781	5.82121	5.72476	5.90339	5.69718	5.72299	5.77623	5.7347	5.73465	5.97619	5.63414	5.38716
ENSG00000251144	NA	ENSG00000251144	NA	0.455322	-0.843804	0.487732	0.496354	0.700514	-1.78457	-2.92713	-0.0295051	0.120754	-0.180947	-1.15428	-0.621768	-1.98858	-1.0594	-0.540137	0.0110734	-0.513361	-2.99856	-3.85117
ENSG00000103479	RBL2	RBL2	5934	0.0913034	6.05778	0.486627	0.496617	0.700775	5.91582	5.63919	6.25139	6.20704	6.32813	6.15973	6.13216	6.04218	5.91601	6.20135	6.13426	6.17306	6.02332	5.42758
ENSG00000234072	NA	ENSG00000234072	NA	0.138231	0.166313	0.486482	0.49668	0.700775	0.234961	-0.0058636	0.201266	-0.193315	0.57979	0.617686	0.0119261	-0.266267	-0.546992	-0.0889826	0.48608	-0.0159067	0.340835	0.412478
ENSG00000173210	ABLIM3	ABLIM3	22885	-0.121279	5.98468	0.486406	0.496713	0.700775	5.70296	5.74994	5.91323	5.70778	5.96862	5.48306	6.70927	5.82711	6.06399	5.50971	5.60088	5.78841	6.24595	6.74404
ENSG00000167637	ZNF283	ZNF283	284349	0.0845808	3.09004	0.48638	0.496724	0.700775	3.2358	3.09031	2.99567	3.50604	2.91419	3.27235	2.76297	2.94919	2.89466	3.2271	3.13871	2.99353	3.05222	3.06056
ENSG00000175287	PHYHD1	PHYHD1	254295	0.125832	3.39047	0.485788	0.496982	0.701073	2.94204	2.5804	3.4341	3.16994	4.03554	3.69364	4.06473	2.94919	2.79716	3.63419	3.19241	3.51088	3.58247	2.92886
ENSG00000234028	EIF2AK3-DT	EIF2AK3-DT	101928403	-0.143261	-0.181777	0.485596	0.497066	0.701126	-0.256147	-0.385678	0.30414	-0.302615	-0.958425	-0.302231	-0.122344	-0.0654569	-0.546992	0.0771736	-0.0758763	0.0218453	-0.0201153	-0.283762
ENSG00000075826	SEC31B	SEC31B	25956	0.176846	1.43391	0.48517	0.497251	0.701143	0.508031	0.679038	1.29435	1.50158	2.40942	1.8473	1.93769	0.45371	0.376608	1.62049	1.58111	1.85251	1.34938	0.880093
ENSG00000174851	YIF1A	YIF1A	10897	-0.0836544	5.89682	0.485124	0.497271	0.701143	5.85505	6.14894	6.12653	6.04313	5.51854	5.29023	5.77655	5.99568	6.02088	5.89241	5.75893	5.83223	5.89132	6.1525
ENSG00000241081	RPL22P2	RPL22P2	326292	-0.205233	-0.582626	0.485072	0.497294	0.701143	-1.00646	-1.71611	-0.206802	-0.420881	-0.28477	-1.15428	-0.724824	0.292414	-0.718532	-0.540137	-0.301798	-1.10598	-0.630959	-0.788824
ENSG00000145050	MANF	MANF	7873	0.138423	5.24733	0.485121	0.497327	0.701143	5.43316	6.15945	5.12218	5.13425	4.77092	4.88122	5.24342	5.41333	5.25281	4.77272	4.84935	4.83138	5.26344	5.60778
ENSG00000022976	ZNF839	ZNF839	55778	-0.0967141	2.69127	0.484976	0.497336	0.701143	2.94558	2.82294	2.67578	2.77647	2.13548	2.16733	2.7582	2.53567	2.75406	2.75429	2.88228	2.65814	2.78518	2.78392
ENSG00000180964	TCEAL8	TCEAL8	90843	0.0914857	5.61903	0.484855	0.497389	0.701143	5.69037	5.28447	5.973	5.94443	5.83	5.32816	5.37541	5.77844	5.3088	5.7378	5.6275	5.53135	5.70563	5.27411
ENSG00000153064	BANK1	BANK1	55024	0.361678	1.22879	0.485273	0.497428	0.701143	-0.624421	-0.902675	-1.00512	0.305911	1.83056	3.0233	2.35902	-0.499619	-1.13842	-2.45209	-2.4536	0.76302	2.49869	2.02598
ENSG00000258017	LOC105369760	LOC105369760	105369760	0.317262	0.655072	0.484853	0.497478	0.701143	0.75378	2.00776	1.84224	-0.505478	0.729416	-1.08753	-0.479796	-0.499619	1.08184	0.802012	-0.106064	-0.0159067	-0.241294	1.05875
ENSG00000165006	UBAP1	UBAP1	51271	-0.0483544	6.09733	0.48461	0.497496	0.701143	5.9637	5.77293	6.10294	6.10284	6.27245	6.14028	6.15774	6.09468	6.11599	6.12512	6.05846	6.10599	6.09691	6.19517
ENSG00000130304	SLC27A1	SLC27A1	376497	-0.25586	4.071	0.484645	0.497702	0.701368	3.40207	3.47007	5.08535	4.79609	3.36664	2.35302	3.10099	3.79388	3.92471	4.63291	4.66054	4.59042	3.59687	3.65964
ENSG00000167785	ZNF558	ZNF558	148156	0.109276	3.95676	0.483293	0.498071	0.701809	3.2813	3.56796	4.1927	4.20011	4.48421	4.19046	3.97098	3.43387	3.7299	4.15837	3.89702	4.02706	4.10312	3.64293
ENSG00000133112	TPT1	TPT1	7178	-0.140652	10.6031	0.48313	0.498142	0.701809	9.93524	9.58682	10.7865	10.7638	11.0321	10.8979	10.3624	10.4524	10.3657	10.8633	10.4779	10.8274	11.072	10.2574
ENSG00000204227	RING1	RING1	6015	0.0702981	5.39426	0.483104	0.498154	0.701809	5.12851	5.2951	5.2404	5.28904	5.87084	5.63965	5.48554	5.32373	5.34738	5.45111	5.25321	5.43757	5.34602	5.24025
ENSG00000113838	TBCCD1	TBCCD1	55171	-0.0734351	3.17165	0.482625	0.498363	0.702023	3.2125	3.39697	3.16924	3.22349	2.92198	3.08971	2.76297	3.48276	3.50786	3.11691	2.87457	3.12075	3.19155	3.13018
ENSG00000196323	ZBTB44	ZBTB44	29068	-0.114265	5.12141	0.482509	0.498414	0.702023	4.93747	4.72623	5.21972	5.41161	5.13092	5.14597	4.71698	4.99997	4.9467	5.47439	5.41409	5.50992	5.17105	4.46598
ENSG00000274654	NA	ENSG00000274654	NA	0.223102	-1.28912	0.482437	0.498445	0.702023	-1.69373	-0.755051	-1.4876	-0.848062	-1.89103	-1.22427	-0.779252	-1.67082	-0.913255	-1.749	-1.19114	-1.8312	-2.28475	-0.729581
ENSG00000196081	ZNF724	ZNF724	440519	0.347859	-0.870631	0.482048	0.498616	0.702198	-0.224005	0.873102	-1.88029	-1.54447	-2.12796	-1.08753	-1.23156	-1.12361	-1.22203	-2.2814	-1.83246	-0.747345	-0.723327	-0.417623
ENSG00000256087	ZNF432	ZNF432	9668	-0.0836082	2.76755	0.481746	0.498748	0.702319	2.531	2.55232	2.93819	2.85066	2.87458	2.79468	2.49135	2.81137	2.60434	2.54895	2.63553	2.94523	3.07982	2.92426
ENSG00000183763	TRAIP	TRAIP	10293	0.302037	1.58218	0.481982	0.498845	0.702361	2.21657	3.53606	1.09834	1.22792	-0.0229646	1.22832	-0.23194	1.25317	2.04869	0.802012	1.53295	-0.0945104	1.18122	1.49109
ENSG00000198198	SZT2	SZT2	23334	0.0946887	5.29233	0.481466	0.498871	0.702361	5.05674	5.55238	5.62358	5.39348	5.13679	5.1572	5.31661	5.14709	5.28818	5.23777	5.45731	5.69072	4.91653	4.82702
ENSG00000102054	RBBP7	RBBP7	5931	-0.0570438	6.60174	0.480945	0.4991	0.702617	6.96078	6.93303	6.50505	6.48638	6.44938	6.35237	6.07578	6.88278	6.73222	6.60056	6.62885	6.39292	6.56983	6.59341
ENSG00000061987	MON2	MON2	23041	0.0609674	5.92803	0.480513	0.499289	0.702819	5.92256	6.03119	6.14743	6.13026	5.74027	5.9513	5.70277	5.93353	5.83494	5.82917	5.89708	6.06193	6.02996	5.67852
ENSG00000165115	KIF27	KIF27	55582	-0.142758	1.94974	0.480177	0.499437	0.702888	1.61508	1.8667	2.0927	1.76801	1.77999	2.07564	1.82362	1.89071	2.34586	2.27565	1.87956	2.37424	2.08748	0.841545
ENSG00000134072	CAMK1	CAMK1	8536	-0.0937733	3.69469	0.480131	0.499457	0.702888	3.54182	3.68894	3.92859	3.81814	3.32903	3.10762	3.9334	3.56074	3.641	3.71711	3.80876	3.59155	3.81165	3.99434
ENSG00000116874	WARS2	WARS2	10352	-0.0932296	3.94448	0.480053	0.499491	0.702888	3.26723	3.22535	3.8711	3.84829	4.4934	4.40125	3.95856	3.57083	3.48826	3.99352	3.92528	4.06145	4.35116	4.08376
ENSG00000111196	MAGOHB	MAGOHB	55110	-0.152298	3.61587	0.479979	0.499524	0.702888	4.03564	4.42711	3.4454	3.70739	2.37008	2.86799	3.06668	3.90767	3.82669	3.29615	3.56713	3.32708	3.8034	3.81694
ENSG00000111642	CHD4	CHD4	1108	0.0802601	3.48241	0.47959	0.499695	0.703062	3.59459	3.60602	3.32823	3.15279	3.78296	3.55948	3.56144	3.27021	3.57132	3.38124	3.31993	3.55016	3.21662	3.69791
ENSG00000181029	TRAPPC5	TRAPPC5	126003	0.17459	-0.251921	0.47936	0.499796	0.70314	-0.583065	-0.902675	-0.40898	-0.380372	0.434789	0.281263	-0.020488	0.0253548	-0.211761	-0.317482	-0.373425	-0.409214	-0.462271	-0.982715
ENSG00000259676	NA	ENSG00000259676	NA	-0.432424	-0.739609	0.479519	0.499905	0.703226	-1.00646	0.392774	-0.521793	-0.420881	-2.98055	-3.91472	-3.47662	-0.499619	0.376608	0.436519	-0.0173315	-1.02677	-4.47301	-3.85117
ENSG00000173264	GPR137	GPR137	56834	-0.0710288	4.22692	0.478882	0.500007	0.703248	4.13966	4.13699	3.83146	3.84829	4.44147	4.34043	4.54352	4.06222	4.33624	4.25692	4.22112	4.29136	4.19747	4.3489
ENSG00000070718	AP3M2	AP3M2	10947	-0.0954299	3.76942	0.478867	0.500013	0.703248	3.76842	4.36391	3.70243	3.53809	3.21628	3.57501	3.47106	3.90368	4.39179	3.79551	3.682	3.85734	3.38646	3.60891
ENSG00000069482	GAL	GAL	51083	-0.539329	0.0157537	0.47926	0.50006	0.703249	1.03184	1.57735	-1.607	-1.54447	-3.23406	-1.95569	-0.835813	-0.162371	0.636035	-1.36097	-0.656484	-1.1898	-0.822015	1.66674
ENSG00000149016	TUT1	TUT1_ENSG00000149016	64852	-0.0970023	1.62077	0.478648	0.50011	0.703253	1.51388	1.57735	1.72352	1.61612	1.13015	1.83014	1.53109	1.75576	1.36576	1.80237	1.55241	1.61382	1.65477	1.86234
ENSG00000140577	CRTC3	CRTC3	64784	-0.105713	5.93066	0.477604	0.50057	0.703835	5.78076	5.58825	6.30251	6.07626	5.81595	5.60475	5.76828	5.87623	5.96527	6.31093	6.06143	6.31239	5.88693	5.28313
ENSG00000178896	EXOSC4	EXOSC4	54512	-0.116128	2.80702	0.477047	0.500816	0.704115	2.93494	2.87487	2.5135	2.38235	2.56186	2.80789	3.05895	2.91	2.95301	2.599	2.71969	2.33728	2.7977	3.44822
ENSG00000039560	RAI14	RAI14	26064	-0.0910491	8.23437	0.47691	0.500876	0.704135	8.14209	8.12059	8.48799	8.3955	7.65273	7.85696	8.4428	8.36667	8.47042	8.22114	8.01793	8.25693	8.30032	8.29956
ENSG00000106012	IQCE	IQCE	23288	-0.0725332	4.74134	0.476563	0.50103	0.704249	4.83916	4.61866	4.45365	4.45362	4.7934	4.71001	5.0066	4.7533	4.96926	4.57851	4.74857	4.95483	4.58338	4.77299
ENSG00000259275	NA	ENSG00000259275	NA	0.186583	0.00394499	0.476514	0.501051	0.704249	-0.542861	-1.06714	-0.0295051	0.0631732	0.781753	0.822492	-0.020488	-0.37823	-0.780564	-0.12464	-0.748724	0.0218453	0.737226	-0.371609
ENSG00000121775	TMEM39B	TMEM39B	55116	0.0869057	3.72784	0.47639	0.501106	0.704261	3.9289	3.74583	4.07155	3.68371	3.76573	3.67693	3.40548	3.58084	3.30253	4.10163	3.85455	3.7405	3.53342	3.55929
ENSG00000115942	ORC2	ORC2	4999	0.0731102	4.3823	0.475903	0.501321	0.704486	4.54487	4.6848	4.11228	4.25257	4.38055	4.58385	4.26123	4.52075	4.20034	4.28267	4.46778	4.09283	4.46279	4.35747
ENSG00000223466	NA	ENSG00000223466	NA	0.424456	-0.727841	0.476134	0.501397	0.704486	0.324616	-0.0918593	0.128368	0.378525	-1.50929	-3.19946	-3.15542	-1.76917	-2.76282	-0.492772	-0.488009	-1.8312	-0.311258	-1.57267
ENSG00000262691	NA	ENSG00000262691	NA	0.215396	-1.357	0.475711	0.501406	0.704486	-2.3515	-1.58561	-2.42156	-0.595348	-0.604856	-0.96263	-1.23156	-2.24746	-1.61541	-1.36097	-2.17236	-1.58435	-0.927954	-1.12815
ENSG00000005075	POLR2J	POLR2J	5439	-0.0737115	3.65384	0.475602	0.501455	0.704489	3.50394	3.87328	3.51854	3.52749	3.77222	3.36762	3.67965	3.75238	3.78715	3.63952	3.71259	3.42543	3.54584	3.92228
ENSG00000172469	MANEA	MANEA	79694	0.0833784	3.95932	0.475233	0.501618	0.704636	4.31124	4.33124	4.14036	4.1629	3.3024	3.89276	3.51696	4.1337	4.03461	3.84474	4.01567	3.5821	3.98403	3.78682
ENSG00000158773	USF1	USF1	7391	0.0714541	4.57875	0.475107	0.501674	0.704636	4.61318	4.53146	4.26674	4.27968	4.88197	4.95334	4.68969	4.52854	4.48866	4.44654	4.56078	4.63678	4.48231	4.57427
ENSG00000267100	ILF3-DT	ILF3-DT	147727	-0.115534	2.42106	0.475049	0.501699	0.704636	2.74503	2.62151	2.04399	2.46248	1.64523	2.35302	2.3653	2.40647	2.33858	2.69417	2.8154	2.16241	2.26024	2.57069
ENSG00000171206	TRIM8	TRIM8	81603	0.104984	7.0434	0.474777	0.50182	0.70474	7.05589	6.6481	6.96039	7.01467	7.53267	7.40961	6.85988	6.88808	7.11924	7.19165	7.06073	7.23471	6.79725	6.47838
ENSG00000170275	CRTAP	CRTAP	10491	0.0772452	8.30182	0.474583	0.501906	0.704753	7.91524	7.67976	8.3876	8.26771	8.76868	8.56268	8.70625	8.02778	7.89457	8.26055	8.09179	8.43188	8.54516	8.22489
ENSG00000145996	CDKAL1	CDKAL1	54901	-0.0629246	3.65663	0.474546	0.501922	0.704753	3.74425	3.95864	3.71181	3.59507	3.36949	3.47366	3.40242	3.73903	3.56197	3.77872	3.77603	3.64997	3.77414	3.53534
ENSG00000102119	EMD	EMD	2010	0.0508816	5.83252	0.474365	0.502003	0.7048	6.00793	6.07994	5.91391	5.77096	5.84083	5.56575	5.71882	5.95727	5.88012	5.85056	5.76884	5.59847	5.69786	5.9057
ENSG00000235904	NA	ENSG00000235904	NA	-0.249888	-0.372668	0.474238	0.502059	0.704814	-1.60827	-2.64123	-0.115431	-0.420881	0.248993	-0.302231	0.19246	-0.632168	-1.22203	0.108226	-0.301798	0.0945091	-0.0799263	-0.982715
ENSG00000136159	NUDT15	NUDT15	55270	0.170288	4.07281	0.474181	0.502265	0.704977	4.56915	4.79073	3.0754	3.62274	3.86408	4.55802	3.83039	4.27919	4.05917	3.54339	4.00688	3.40414	3.97304	4.38955
ENSG00000172123	SLFN12	SLFN12	55106	-0.0970734	3.51053	0.473723	0.502287	0.704977	3.5627	3.28627	3.02609	3.30647	3.15146	4.0895	3.60724	3.30989	3.33946	3.23767	3.57666	3.54693	3.83411	3.85372
ENSG00000263002	ZNF234	ZNF234	10780	-0.064443	3.43833	0.473647	0.502321	0.704977	3.31997	3.24302	3.16924	3.47325	3.44986	3.76762	3.39015	3.47204	3.47173	3.46159	3.41068	3.47049	3.45656	3.49244
ENSG00000259673	IQCH-AS1	IQCH-AS1	100506686	-0.21949	0.856143	0.473489	0.502391	0.704977	1.08412	0.392774	1.20854	1.80361	-0.358382	-0.549333	-0.23194	1.12214	1.51524	1.3745	0.525996	1.15153	0.666186	-0.0850351
ENSG00000112379	ARFGEF3	ARFGEF3	57221	-0.405303	-0.439985	0.473857	0.502409	0.704977	-1.12017	0.360758	0.602108	0.0922508	-2.4116	-3.51321	-3.47662	-0.679203	0.347903	0.108226	0.657596	-0.22108	-2.99856	-2.21846
ENSG00000226049	TLK2P1	TLK2P1	646202	0.139152	-0.326661	0.473316	0.502468	0.704988	-0.428565	-0.332363	-0.115431	-0.34097	-0.697352	0.255781	-0.350552	-0.196179	-0.346018	-0.492772	-0.569789	-0.409214	-0.0497109	-0.850603
ENSG00000198298	ZNF485	ZNF485	220992	-0.121858	0.566364	0.473223	0.502509	0.704988	0.527042	0.542995	0.730799	0.656756	0.693439	-0.192928	0.40264	0.31659	0.562985	0.553949	0.639515	0.494255	0.916271	0.801939
ENSG00000112592	TBP	TBP	6908	-0.0680489	3.49952	0.473078	0.502574	0.705012	3.35497	3.78254	3.27434	3.35826	3.5463	3.47918	3.35583	3.50923	3.76289	3.65274	3.51105	3.4219	3.46965	3.40922
ENSG00000172403	SYNPO2	SYNPO2	171024	0.214864	7.75841	0.47339	0.502653	0.705059	7.73728	8.22959	8.67537	8.36725	6.13335	6.24192	6.64646	8.4539	8.57126	7.97081	8.0032	7.44645	5.91784	5.89515
ENSG00000137075	RNF38	RNF38	152006	-0.0844554	4.85593	0.472525	0.50282	0.705186	4.70786	4.61696	5.1661	5.12549	4.71369	4.8206	4.30767	4.84029	4.96454	5.05262	5.00927	5.00635	4.83487	4.56691
ENSG00000152939	MARVELD2	MARVELD2	153562	-0.334526	-0.66045	0.472485	0.502838	0.705186	-1.18058	-0.558576	-0.521793	0.42498	-2.26282	-2.72344	-1.77869	-0.458011	-0.0889412	-0.161201	0.244306	-0.22108	-1.61987	-2.81521
ENSG00000002834	LASP1	LASP1	3927	-0.0858064	9.51486	0.472197	0.502966	0.705246	9.81902	9.71581	9.66425	9.68235	8.98304	9.12849	9.01411	9.79091	9.79718	9.35707	9.45955	9.35252	9.29323	9.75761
ENSG00000242485	MRPL20	MRPL20	55052	-0.0937433	5.09462	0.472179	0.502974	0.705246	5.22772	5.42657	4.81182	4.84603	4.9493	4.78764	5.14912	5.20975	5.13489	4.98418	5.05347	4.82605	5.00645	5.63057
ENSG00000084093	REST	REST	5978	-0.0593648	5.96435	0.471043	0.50348	0.70589	5.99689	5.80525	6.01025	6.19829	5.69209	6.03139	5.72188	6.00175	5.95994	5.90352	6.08626	6.03449	6.07779	5.89103
ENSG00000178950	GAK	GAK	2580	0.061159	5.62695	0.470769	0.503602	0.705995	5.79896	5.75071	5.40376	5.37585	5.72142	5.72627	5.77124	5.64935	5.55784	5.45489	5.57614	5.60859	5.49502	5.79153
ENSG00000143457	GOLPH3L	GOLPH3L	55204	-0.05763	4.52564	0.470619	0.503669	0.706024	4.59865	4.46337	4.52815	4.63746	4.28558	4.4735	4.43714	4.59057	4.36876	4.66459	4.78809	4.5409	4.48231	4.42257
ENSG00000155592	ZKSCAN2	ZKSCAN2	342357	-0.0637065	2.99999	0.470224	0.503845	0.706106	3.01792	2.99446	2.9167	2.88014	2.85027	3.17375	2.9035	2.976	3.20587	2.96828	3.09293	3.01708	3.02409	2.92886
ENSG00000162227	TAF6L	TAF6L	10629	-0.103501	2.63715	0.470189	0.503861	0.706106	3.16475	2.89177	2.16738	2.26595	2.23269	2.63583	2.40855	2.63994	2.80774	2.65264	2.7495	2.56532	2.55385	2.83387
ENSG00000214719	NA	ENSG00000214719	NA	-0.132701	-0.257374	0.47011	0.503896	0.706106	-0.161793	-0.136859	-0.304352	-0.124793	-0.435954	-1.02373	-0.39236	-0.196179	0.227005	-0.0202073	0.0662586	-0.265864	-0.927954	-0.371609
ENSG00000174599	TRAM1L1	TRAM1L1	133022	-0.305859	0.117852	0.470062	0.503917	0.706106	1.0969	0.0352854	0.680692	0.42498	-2.26282	-3.51321	-2.67082	1.05187	1.04655	1.062	0.359246	-0.265864	-2.59796	-2.81521
ENSG00000136147	PHF11	PHF11	51131	0.0813073	4.2092	0.469941	0.503971	0.706106	4.28216	4.20844	4.03711	4.26379	4.32138	4.45262	3.99145	4.56557	4.23602	4.32789	4.28503	4.15148	3.93765	3.62885
ENSG00000166173	LARP6	LARP6	55323	0.1108	6.09415	0.46986	0.504008	0.706106	5.34552	5.59515	5.90234	5.86715	6.81851	6.75238	6.49309	5.74598	6.04455	6.09927	5.85901	6.06363	5.85485	6.07518
ENSG00000115109	EPB41L5	EPB41L5	57669	0.134393	4.31161	0.46966	0.504097	0.706166	3.98154	3.43206	4.02962	4.04887	4.64236	5.46371	4.48699	4.07822	3.87024	3.83781	3.73192	4.19551	4.80211	4.43395
ENSG00000177602	HASPIN	HASPIN	83903	0.286607	1.92729	0.469764	0.504268	0.706268	2.59546	3.76124	1.17273	1.04668	0.477726	1.67537	1.0277	1.78205	2.57986	0.91169	1.60925	0.572657	1.89119	1.72084
ENSG00000180592	SKIDA1	SKIDA1	387640	-0.191663	0.934282	0.469248	0.504281	0.706268	1.76674	0.873102	0.99961	0.889906	0.928253	-0.192928	-1.02016	1.49481	0.855846	1.53165	1.38886	1.23426	0.340835	-0.729581
ENSG00000185495	NA	ENSG00000185495	NA	0.167282	-0.541542	0.469183	0.50431	0.706268	-0.756117	-0.385678	0.0116121	-0.158647	-0.796187	-0.594968	-0.779252	-1.25997	-0.546992	-0.359349	-0.301798	-0.312083	-0.544151	-1.37815
ENSG00000086758	HUWE1	HUWE1	10075	0.0853072	8.56513	0.468948	0.504415	0.706349	8.56342	8.89593	8.62274	8.22034	8.39024	8.74901	8.65658	8.62209	8.79966	8.28368	8.6617	8.62707	8.1266	8.47222
ENSG00000163734	CXCL3	CXCL3	2921	0.589086	-0.838914	0.469073	0.504576	0.70642	-2.2189	-0.686543	-2.42156	-3.1997	-0.517934	1.07648	0.220469	-2.56317	-0.913255	-0.237227	-2.61787	-0.22108	-2.99856	-4.47301
ENSG00000101310	SEC23B	SEC23B	10483	-0.118949	5.35746	0.468557	0.50459	0.70642	5.53528	5.82078	5.07931	5.15507	4.76659	5.10909	5.36132	5.46427	5.62891	4.99564	5.17456	5.07081	5.40653	5.93403
ENSG00000257218	GATC	GATC	283459	-0.0587584	4.46714	0.468417	0.504653	0.70642	4.66559	4.36996	4.49229	4.45222	4.47099	4.42717	4.09531	4.57688	4.53873	4.3621	4.63681	4.36297	4.37642	4.61484
ENSG00000177885	GRB2	GRB2	2885	0.0552043	6.70322	0.468333	0.504691	0.70642	6.8154	6.86191	6.6096	6.58429	6.62617	6.78698	6.79907	6.66351	6.80695	6.5562	6.68722	6.56461	6.53786	6.87804
ENSG00000159202	UBE2Z	UBE2Z	65264	0.0434368	7.23847	0.468313	0.504699	0.70642	7.13624	7.33255	7.30933	7.24534	7.20972	7.24979	7.34352	7.06997	7.24959	7.1679	7.23942	7.27142	7.23731	7.25234
ENSG00000174720	LARP7	LARP7	51574	-0.0483353	5.30644	0.468183	0.504758	0.706436	5.43379	5.40515	5.13503	5.32776	5.2158	5.2318	5.18421	5.3393	5.20158	5.37576	5.38928	5.3241	5.42211	5.26139
ENSG00000130164	LDLR	LDLR	3949	0.143273	6.75979	0.468229	0.504872	0.706482	6.89667	6.12412	6.54104	6.57595	6.64247	7.20264	7.56175	7.15811	5.92697	6.53529	6.7359	6.28208	6.94195	6.63978
ENSG00000105327	BBC3	BBC3	27113	-0.163803	3.37753	0.467837	0.504912	0.706482	2.15068	2.25423	3.33634	3.29088	3.91183	4.10207	3.53659	3.08206	2.97194	3.7763	3.36464	3.7933	3.38646	2.98299
ENSG00000152377	SPOCK1	SPOCK1	6695	-0.147289	9.32341	0.467796	0.504931	0.706482	8.34696	8.74365	9.76735	9.76308	9.37952	9.1146	9.13882	8.48231	9.0612	9.48859	9.31467	9.8683	9.7011	9.40184
ENSG00000130396	AFDN	AFDN	4301	-0.101663	4.84404	0.467659	0.504992	0.706503	5.27628	5.41784	4.86327	4.78501	4.22229	3.85082	4.25955	5.14878	5.29383	5.07833	5.24875	5.01105	4.13142	3.94746
ENSG00000174564	IL20RB	IL20RB	53833	-0.287319	0.724139	0.466994	0.50529	0.706815	-1.78457	-0.136859	1.0199	1.06145	1.07529	0.805029	0.220469	1.24059	0.91575	1.56561	1.0623	0.439515	0.0651941	0.122129
ENSG00000225756	DBH-AS1	DBH-AS1	138948	0.220197	-1.61339	0.466953	0.505309	0.706815	-2.3515	-2.92713	-1.37733	-0.848062	-1.50929	-1.29783	-1.08724	-2.56317	-1.61541	-1.99078	-2.61787	-1.37363	-1.16648	-1.57267
ENSG00000102524	TNFSF13B	TNFSF13B	10673	0.295756	-0.987508	0.46672	0.505413	0.706884	-3.05307	-2.64123	-0.849752	-0.904387	0.248993	-0.0273622	-0.672376	-1.67082	-3.0379	-0.862525	-1.12783	-1.02677	-0.927954	-1.37815
ENSG00000214753	HNRNPUL2	HNRNPUL2	221092	0.0743775	5.2265	0.466511	0.505507	0.706884	5.71078	5.48157	5.24795	5.19834	4.93397	5.23588	4.83717	5.11558	5.22841	5.02645	5.38318	5.40043	5.14923	4.97013
ENSG00000106153	CHCHD2	CHCHD2	51142	-0.0576848	6.49542	0.466424	0.505546	0.706884	6.64802	6.61243	6.55197	6.37136	6.50232	6.21944	6.27839	6.64274	6.5489	6.52058	6.41299	6.28354	6.49398	6.74109
ENSG00000108423	TUBD1	TUBD1	51174	0.137683	1.9478	0.466422	0.505547	0.706884	2.16895	2.27155	1.79592	1.3291	2.09469	2.46845	1.48565	2.40647	2.27901	1.50856	1.68172	1.58888	1.81934	1.74192
ENSG00000168255	POLR2J3	POLR2J3_ENSG00000168255	548644	0.166028	-0.668904	0.466322	0.505592	0.706884	-0.624421	-0.982567	-0.777924	-0.595348	-0.396647	-0.340586	-0.672376	0.0253548	-0.984477	-0.80354	-0.797155	-1.1898	-0.544151	-1.37815
ENSG00000065328	MCM10	MCM10	55388	0.36873	2.77015	0.466333	0.505804	0.70691	3.96595	4.63548	1.60762	1.69406	0.390535	2.72674	1.50855	2.37803	3.56509	0.963553	2.12672	1.29718	2.44134	2.77883
ENSG00000135211	TMEM60	TMEM60	85025	-0.116928	3.77694	0.465704	0.50587	0.70691	3.45266	3.8504	3.06568	3.51412	3.94089	4.01171	3.98738	3.4987	3.45836	3.46159	3.52835	3.3458	4.30221	4.62196
ENSG00000220205	VAMP2	VAMP2	6844	-0.0643355	4.91865	0.465517	0.505954	0.70691	4.32488	4.60676	4.83061	4.72593	5.17316	5.03238	5.4725	4.54653	4.78211	5.04662	4.83651	4.98978	4.91461	5.1884
ENSG00000158286	RNF207	RNF207	388591	0.0927776	2.97456	0.4655	0.505961	0.70691	2.22241	2.57343	2.70741	3.07116	3.46594	3.42876	3.53101	2.31343	2.34586	3.01409	3.03878	3.1164	3.20727	2.76859
ENSG00000224020	MIR181A2HG	MIR181A2HG	100379345	-0.204308	-0.164252	0.465432	0.505992	0.70691	-0.901054	-1.85959	0.400163	-0.0277508	0.119413	0.0926409	-0.621768	-0.230797	-0.494064	-0.237227	0.244306	-0.409214	-0.142325	0.385936
ENSG00000153560	UBP1	UBP1	7342	-0.0731304	6.54349	0.465392	0.50601	0.70691	6.70808	6.56316	5.9866	6.36132	6.48105	6.74725	6.5713	6.69929	6.68351	6.43782	6.51445	6.48913	6.61179	6.59775
ENSG00000247081	LOC105369147	LOC105369147	105369147	0.0916006	2.67385	0.46527	0.506065	0.70691	2.92423	2.42651	2.95936	2.85915	2.72668	2.45171	2.45645	2.93755	2.54867	2.85842	2.61254	2.85399	2.38715	2.14156
ENSG00000269940	NA	ENSG00000269940	NA	0.122636	2.41524	0.465246	0.506076	0.70691	2.22823	2.64163	1.67315	2.22058	2.39829	2.85955	3.03154	1.92256	2.46426	1.72435	2.1332	2.34475	2.56366	2.84852
ENSG00000233328	NA	ENSG00000233328	NA	0.21939	-1.13125	0.465192	0.5061	0.70691	-1.30955	-0.902675	-0.40898	-1.15465	-0.902294	-1.37535	-1.47934	-1.41058	-0.913255	-0.988265	-1.00898	-1.1898	-2.99856	-0.850603
ENSG00000160345	C9orf116	C9orf116	138162	-0.128463	0.648118	0.46504	0.506169	0.70691	0.429377	1.1226	0.826077	0.330524	0.539827	0.355117	0.274907	1.05187	0.876092	0.386733	0.195638	0.597872	0.788301	0.917638
ENSG00000147883	CDKN2B	CDKN2B	1030	-0.163408	3.33056	0.464868	0.506246	0.70691	2.3771	1.97641	2.80419	3.4255	3.61282	4.31752	3.63872	2.91	3.70465	2.90779	3.00387	3.21747	3.29524	3.81942
ENSG00000056558	TRAF1	TRAF1	7185	-0.107954	1.77773	0.464797	0.506278	0.70691	1.82934	2.34703	1.84224	1.53373	1.23398	1.2671	1.57514	2.28308	2.23266	1.54306	1.59993	1.86295	1.55998	1.63328
ENSG00000179397	CATSPERE	CATSPERE	257044	-0.246062	-0.686042	0.464727	0.506309	0.70691	-2.09746	-0.686543	-2.94337	-0.848062	-0.0840978	0.121144	-0.621768	-1.12361	-0.546992	-1.20017	-1.06718	-0.135479	-0.275852	-0.565186
ENSG00000198911	SREBF2	SREBF2	6721	0.122531	6.92231	0.464701	0.506321	0.70691	6.67037	5.97216	7.03427	6.84727	7.40415	7.52694	7.16022	6.80747	6.21716	7.07885	6.99581	6.99745	6.84049	6.62496
ENSG00000134049	IER3IP1	IER3IP1	51124	-0.101668	3.78793	0.464619	0.506358	0.70691	3.98841	4.0163	3.4751	4.0433	3.36091	3.86564	3.1197	3.99827	3.81101	3.75439	3.60722	3.62259	4.17205	3.81942
ENSG00000163527	STT3B	STT3B	201595	-0.0701041	7.37398	0.464616	0.506359	0.70691	7.62526	7.71283	7.07878	7.21942	7.02349	7.42255	7.05454	7.62331	7.61688	7.25112	7.42041	7.26896	7.28662	7.39912
ENSG00000135473	PAN2	PAN2	9924	-0.0890415	3.65642	0.464203	0.506545	0.707104	3.61027	3.96398	3.96043	3.70739	3.42813	3.0861	3.08203	3.84671	4.06359	3.82618	3.84866	3.86774	3.42463	2.88215
ENSG00000212864	RNF208	RNF208	727800	0.185689	1.57579	0.463866	0.506697	0.707252	1.03184	0.189062	2.05386	1.65562	2.39829	1.88103	1.70967	1.14931	1.26188	1.96388	1.60925	1.20173	1.54025	1.14041
ENSG00000146950	SHROOM2	SHROOM2	357	-0.208767	3.55676	0.463563	0.507049	0.707677	4.51185	3.0756	4.16563	3.98247	2.05979	2.32879	2.45645	3.54036	3.20587	3.79073	3.67314	3.94837	3.43268	3.50791
ENSG00000035862	TIMP2	TIMP2	7077	0.0699524	10.4078	0.462344	0.507384	0.708079	10.1439	10.1812	10.5931	10.4059	10.5298	10.5016	10.7329	10.269	10.4188	10.3207	10.4484	10.45	10.1758	10.4099
ENSG00000213625	LEPROT	LEPROT	54741	0.06843	7.06406	0.461708	0.507672	0.708415	6.30052	6.58368	6.9689	7.01846	7.50164	7.66356	7.49542	6.64573	6.779	6.87306	6.73324	7.13865	7.30811	7.19305
ENSG00000129194	SOX15	SOX15	6665	0.299101	-1.62297	0.46136	0.507829	0.70857	-2.09746	-2.92713	-1.2749	-1.73562	-0.358382	-2.07996	-1.30952	-1.33331	-1.50656	-3.13432	-1.47645	-1.58435	-2.28475	-1.92469
ENSG00000117318	ID3	ID3	3399	-0.372892	6.74419	0.461434	0.508011	0.708758	5.99262	7.35481	6.14685	6.59195	4.24576	4.02308	7.83914	6.56351	7.94036	5.97791	6.13748	5.97559	6.97333	7.49033
ENSG00000232229	LINC00865	LINC00865	643529	-0.215396	0.924393	0.460809	0.508079	0.708787	0.163863	0.189062	1.51056	1.37714	-0.0229646	0.22984	1.19232	1.32644	1.06431	1.39982	1.22877	1.23426	0.629309	-0.0483755
ENSG00000189343	RPS2P46	RPS2P46	125208	-0.132905	2.18457	0.4607	0.508129	0.708791	2.00234	1.33524	2.5135	2.38235	2.50592	1.76841	1.97104	1.96142	2.03074	2.5825	2.05351	2.533	2.37049	2.03455
ENSG00000172379	ARNT2	ARNT2	9915	-0.152045	6.37208	0.460945	0.508232	0.70887	7.12342	6.16814	6.68659	6.76642	5.81385	4.75049	5.19042	6.72943	6.60494	6.89548	6.90909	6.46878	5.54228	5.27953
ENSG00000135269	TES	TES	26136	-0.176382	6.54634	0.460722	0.508334	0.708929	6.25848	6.70459	7.01923	6.95012	5.59244	5.43633	6.47649	6.58544	7.0015	6.2522	6.23629	6.31191	6.36883	7.28435
ENSG00000105855	ITGB8	ITGB8	3696	0.306813	1.97108	0.460644	0.508368	0.708929	2.31829	1.46137	2.9646	2.60549	1.69157	1.21516	0.709774	1.95373	1.62698	2.86298	2.53641	2.20405	-0.0497109	-1.0536
ENSG00000220749	RPL21P28	RPL21P28	100131205	-0.115798	0.664717	0.459098	0.508855	0.709425	0.653538	0.0352854	0.871456	0.76906	0.832257	0.378918	0.542342	0.851335	0.347903	0.74388	0.639515	0.849542	0.900882	0.60888
ENSG00000112282	MED23	MED23	9439	0.0470618	5.36272	0.459087	0.50886	0.709425	5.35552	5.3953	5.2693	5.31239	5.36262	5.55925	5.4652	5.31325	5.16091	5.2325	5.23225	5.32882	5.49246	5.5334
ENSG00000168904	LRRC28	LRRC28	123355	0.0797193	3.666	0.459077	0.508865	0.709425	3.55577	3.43206	3.87667	3.83974	3.97501	3.6306	3.48268	3.82159	3.64985	3.85164	3.53814	3.62259	3.60401	3.26738
ENSG00000131381	RBSN	RBSN	64145	-0.081211	5.28969	0.45881	0.508986	0.709504	5.41924	5.55592	5.49719	5.43095	4.71482	4.76298	5.10002	5.33339	5.38495	5.30381	5.20715	5.4907	5.43685	5.12862
ENSG00000112297	CRYBG1	CRYBG1	202	-0.151478	5.01457	0.459127	0.509016	0.709504	5.01021	4.28507	4.56487	4.85348	5.32491	5.244	4.90239	4.49847	4.01192	4.45108	5.11855	5.14432	6.19481	5.18166
ENSG00000142798	HSPG2	HSPG2	3339	-0.185669	9.55558	0.45829	0.509362	0.709921	9.40847	9.89276	10.4566	9.56907	8.23885	8.29172	8.82389	9.62102	10.378	9.5734	9.85668	10.0043	8.57479	8.83342
ENSG00000151116	UEVLD	UEVLD	55293	-0.075278	4.91306	0.457357	0.509648	0.710254	5.08106	4.98177	4.47952	4.83747	4.80609	5.08126	4.73893	5.22739	4.91035	4.80743	4.93986	4.66836	5.12129	4.92706
ENSG00000169020	ATP5ME	ATP5ME	521	-0.0812887	4.88735	0.456972	0.509823	0.710433	4.68899	4.59649	5.06107	4.69901	5.24483	4.48999	5.0206	4.95061	4.90297	5.00289	4.78707	4.68464	4.9682	5.11353
ENSG00000141756	FKBP10	FKBP10	60681	0.115656	9.67873	0.455658	0.510423	0.711203	9.17752	9.10145	10.3372	10.0367	9.75067	9.56048	9.83642	9.3782	9.64728	9.70026	9.57935	9.78516	9.61648	9.53019
ENSG00000272054	NA	ENSG00000272054	NA	0.158551	-0.411364	0.454934	0.510754	0.711542	-0.465667	-0.902675	-0.777924	0.280871	-0.115664	-0.22845	-0.479796	-0.632168	-1.31078	-0.492772	-0.23356	-0.135479	-0.311258	-0.729581
ENSG00000278709	NKILA	NKILA	105416157	0.202816	0.418437	0.454765	0.510831	0.711542	0.75378	0.454752	1.46688	0.856399	0.0356831	-0.642094	-0.309921	-0.00428513	-0.169649	0.74388	0.794623	0.717732	-0.0799263	-0.371609
ENSG00000225518	NA	ENSG00000225518	NA	-0.349359	-1.4779	0.454685	0.510868	0.711542	-1.5276	-2.64123	-0.777924	-0.549713	-2.4116	-4.47301	-2.0195	-1.33331	-1.73314	-1.20017	-0.953038	-1.8312	-1.16648	-1.37815
ENSG00000169519	METTL15	METTL15	196074	-0.0699009	3.66604	0.45468	0.51087	0.711542	3.86123	3.59917	3.83146	3.82466	3.3143	3.41443	3.39936	4.05685	3.65278	3.69682	3.52096	3.5821	3.81576	3.55632
ENSG00000108590	MED31	MED31	51003	0.108085	2.60234	0.454612	0.510901	0.711542	2.75716	2.30559	2.16738	2.45691	3.04842	2.85532	2.83268	2.79855	2.54867	2.68904	2.19641	2.24453	2.67641	2.50438
ENSG00000142530	FAM71E1	FAM71E1	112703	-0.254768	-1.36835	0.454281	0.511053	0.711687	-1.24362	-1.71611	-1.607	-2.21628	-0.796187	-1.63653	-1.67186	-0.778138	-3.0379	-0.862525	-1.25735	-0.951675	-2.15044	-0.982715
ENSG00000282988	NA	ENSG00000282988	NA	0.32463	-0.92681	0.453983	0.511189	0.711793	-1.69373	-1.58561	-2.94337	-2.08029	-0.476362	0.22984	0.689877	-1.57876	-1.86135	-1.64178	-1.12783	-1.58435	-2.99856	-0.0483755
ENSG00000129219	PLD2	PLD2	5338	-0.111708	4.57578	0.453909	0.511223	0.711793	4.33974	4.26359	5.07811	4.75917	4.60412	3.90715	4.33675	4.52854	4.40926	4.96097	4.85524	4.8032	4.47713	4.2803
ENSG00000213341	CHUK	CHUK	1147	-0.127795	4.55705	0.453532	0.511396	0.711968	4.84011	5.15395	3.61174	4.1474	4.23954	4.60797	4.2896	4.82773	4.84637	4.36693	4.40895	4.31626	4.75795	4.72879
ENSG00000073464	CLCN4	CLCN4	1183	0.122113	1.69216	0.4529	0.511686	0.712306	1.84458	1.71034	1.56682	1.73151	1.83056	1.50198	2.00365	1.97667	1.32215	1.70417	1.80851	0.80693	1.55015	1.91897
ENSG00000158941	CCAR2	CCAR2	57805	-0.0719132	6.26175	0.452795	0.511734	0.712308	6.64094	6.50896	6.02162	6.04034	5.96909	6.10726	6.12477	6.37457	6.35787	6.13175	6.2723	6.17568	6.21322	6.52891
ENSG00000145362	ANK2	ANK2	287	-0.250786	1.71689	0.45231	0.511956	0.71245	0.75378	1.60495	1.7841	1.82974	1.93439	0.617686	0.649241	2.63514	2.813	2.21275	1.79224	1.96337	0.49227	-0.371609
ENSG00000188191	PRKAR1B	PRKAR1B	5575	0.0760066	3.89802	0.452299	0.511961	0.71245	3.90549	4.03671	4.26036	3.96685	3.52599	3.88862	3.85293	3.86527	3.53676	4.12269	3.87014	3.84949	3.86219	3.86578
ENSG00000163291	PAQR3	PAQR3	152559	0.126439	3.94258	0.452255	0.511982	0.71245	4.18974	4.1812	3.27434	3.66689	3.9332	4.7006	3.58047	4.20666	3.90021	3.82618	3.76356	3.64696	3.85222	3.91534
ENSG00000182195	LDOC1	LDOC1	23641	-0.204831	4.28204	0.452624	0.512025	0.71245	4.3303	3.87328	4.79573	4.65706	3.77006	2.57531	3.94604	4.56683	4.30298	4.92763	4.9871	4.6383	3.06263	3.4256
ENSG00000133895	MEN1	MEN1	4221	0.0454972	4.91708	0.451842	0.512171	0.712588	4.97948	4.92679	4.97403	4.9158	4.91065	4.83357	5.0206	4.98685	4.76729	4.91781	4.96549	4.97542	4.79796	4.84052
ENSG00000101752	MIB1	MIB1	57534	-0.0754507	6.14838	0.45169	0.512242	0.71262	6.3514	6.52123	6.23792	6.28349	5.70004	5.82974	5.60656	6.20281	6.24126	6.00032	6.12169	6.3388	6.28648	6.059
ENSG00000003509	NDUFAF7	NDUFAF7	55471	0.0862763	3.3621	0.451437	0.512358	0.712716	3.20956	3.13832	3.5292	3.39956	3.76357	3.30377	3.44756	3.23576	2.80246	3.5147	3.57428	3.22962	3.42732	3.25276
ENSG00000109381	ELF2	ELF2	1998	0.0956234	4.94093	0.451096	0.512514	0.712869	4.73059	4.61866	5.31621	5.20335	5.08653	5.10375	4.69094	4.84861	4.80077	5.11797	4.90149	5.12818	4.96635	4.35747
ENSG00000105993	DNAJB6	DNAJB6	10049	0.0710365	6.82214	0.450507	0.512786	0.713125	7.05916	6.71215	6.813	6.8687	6.97022	6.86147	6.46739	7.04825	7.11072	6.98786	6.93341	6.61566	6.26109	6.52359
ENSG00000108826	MRPL27	MRPL27	51264	-0.0750487	4.45682	0.450452	0.512811	0.713125	4.63744	4.74495	4.32703	4.46478	4.01382	4.2911	4.32067	4.6417	4.45372	4.42203	4.28939	4.28555	4.59059	4.7235
ENSG00000122218	COPA	COPA	1314	-0.0898346	8.66288	0.450247	0.512906	0.713125	8.68623	8.64284	9.0571	8.97623	8.15732	8.08513	8.40849	8.71426	8.64713	8.71176	8.78113	8.74374	8.64978	8.71129
ENSG00000121060	TRIM25	TRIM25	7706	-0.0683897	6.00177	0.450214	0.512921	0.713125	6.09092	5.68435	6.11419	6.07489	6.24475	5.65313	5.78361	6.01843	5.8612	6.09589	6.15985	6.05853	6.07736	5.96686
ENSG00000146122	DAAM2	DAAM2	23500	-0.322495	6.18222	0.450644	0.512935	0.713125	6.1135	5.59084	7.1487	6.54474	5.08479	4.09849	3.89264	6.73589	6.5739	7.26281	6.91239	6.63291	3.9433	2.91964
ENSG00000002919	SNX11	SNX11	29916	-0.0889987	4.12416	0.449611	0.513199	0.713427	4.28635	4.46149	3.58815	4.08005	3.84371	4.03624	4.0628	4.35118	4.37232	3.99975	3.88939	3.94346	4.15755	4.39289
ENSG00000124249	KCNK15	KCNK15	60598	0.280351	-0.37118	0.448867	0.513542	0.713839	-2.66006	-1.71611	0.336863	0.534966	0.0641365	0.203424	-0.435416	-1.57876	-1.50656	-0.276796	-0.373425	-0.0159067	-0.174566	-0.850603
ENSG00000224975	INE1	INE1	8552	-0.152396	-1.25702	0.448662	0.513637	0.713904	-1.69373	-1.06714	-1.88029	-1.22464	-1.0777	-1.08753	-1.39193	-1.57876	-1.50656	-1.36097	-1.19114	-0.625614	-0.927954	-1.47214
ENSG00000245975	LOC101928725	LOC101928725	101928725	0.160283	-0.931289	0.448429	0.513745	0.713989	-1.24362	-1.15699	-1.17925	-0.595348	-0.745923	-0.96263	-0.309921	-0.727823	-0.546992	-1.54198	-1.25735	-1.02677	-1.23282	-1.0536
ENSG00000011201	ANOS1	ANOS1	3730	-0.299216	-1.05328	0.448184	0.513858	0.714081	-1.5276	-0.826976	-0.0295051	-0.691189	-2.5775	-1.95569	-3.15542	-0.778138	0.459448	-1.27833	-2.17236	-0.951675	-1.10305	-2.06411
ENSG00000232888	RPS11P5	RPS11P5	727826	-0.264351	-0.304866	0.447711	0.514077	0.71431	-1.37863	-0.826976	0.490193	-1.37571	0.412832	-1.08753	-0.479796	-1.49222	0.162531	0.411841	-0.797155	0.0945091	-0.347556	-0.122651
ENSG00000113522	RAD50	RAD50	10111	-0.112339	1.68011	0.447623	0.514118	0.71431	1.5972	1.95513	1.98327	1.71291	1.24644	0.90677	1.61789	1.63599	1.8885	2.0623	1.74228	1.89381	1.31496	1.55205
ENSG00000132141	CCT6B	CCT6B	10693	-0.105687	1.02921	0.447381	0.51423	0.714399	0.847508	1.14156	0.979026	0.970419	1.04705	0.492367	1.20639	1.02277	1.27719	1.24078	1.21662	1.11706	1.00531	0.631652
ENSG00000103051	COG4	COG4	25839	-0.0485104	5.85604	0.447158	0.514333	0.714477	6.00369	5.97414	5.79603	5.82825	5.76215	5.60538	5.79762	5.94715	5.7304	5.92929	5.92301	5.79319	5.85634	5.98023
ENSG00000143028	SYPL2	SYPL2	284612	0.266498	5.91483	0.447486	0.514392	0.714494	2.77317	3.75817	5.12453	6.07944	6.92439	7.63064	6.88826	3.66799	4.42995	5.08225	5.51671	6.56181	5.40448	5.0367
ENSG00000121075	TBX4	TBX4	9496	0.189118	1.74525	0.446748	0.514523	0.714556	3.09001	2.39524	2.48459	0.732588	-1.42779	-1.22427	-1.77869	3.3975	2.78115	1.93818	1.04866	0.0945091	-1.71151	-2.58776
ENSG00000169951	ZNF764	ZNF764	92595	0.0892255	2.47198	0.446722	0.514535	0.714556	2.48798	2.61474	2.82741	2.50094	2.19459	2.37094	2.53661	2.20752	2.50383	2.30944	2.23304	2.80069	2.51395	2.33434
ENSG00000198380	GFPT1	GFPT1	2673	0.0715933	7.34553	0.446494	0.514641	0.714556	7.06262	7.57006	7.25793	7.43249	7.16053	7.62924	7.50861	7.15119	7.44817	6.96127	7.11572	7.37236	7.4981	7.47388
ENSG00000152763	DNAI4	DNAI4	79819	-0.114475	1.9432	0.446467	0.514653	0.714556	1.07122	1.71034	1.59415	1.69406	2.2074	2.28537	2.50849	1.93042	2.16021	1.99744	1.69929	1.85251	2.00352	1.95553
ENSG00000115414	FN1	FN1	2335	-0.172206	13.9266	0.446425	0.514673	0.714556	14.0867	13.9782	14.8256	14.0636	12.7144	12.6243	13.2285	14.1928	14.522	13.8072	14.0039	14.372	13.2817	13.4879
ENSG00000129562	DAD1	DAD1	1603	-0.078291	6.47624	0.44599	0.514874	0.714714	6.62724	6.62386	6.62665	6.46396	6.29438	6.00773	6.26711	6.81359	6.66472	6.35043	6.16737	6.22304	6.48013	6.78999
ENSG00000165782	PIP4P1	PIP4P1	90809	0.0883718	3.91422	0.445972	0.514883	0.714714	3.72791	3.9506	3.4751	3.61023	4.10223	4.31135	4.40699	3.81736	4.01192	3.95133	3.8368	3.69448	3.80547	3.79189
ENSG00000213585	VDAC1	VDAC1	7416	0.0946129	7.76108	0.445874	0.514929	0.714714	8.10313	8.11939	7.97596	7.90306	7.50699	7.28663	7.56909	7.68337	7.68731	7.47292	7.63552	7.45359	7.78665	8.13261
ENSG00000054611	TBC1D22A	TBC1D22A	25771	-0.0754559	4.91337	0.445105	0.515286	0.715019	4.83153	4.62035	5.25973	5.09708	4.87997	4.47212	4.81438	4.80227	4.85787	5.04562	5.03284	4.91651	4.99834	4.98568
ENSG00000137486	ARRB1	ARRB1	408	0.156143	5.24401	0.4455	0.515313	0.715019	4.58624	3.64641	4.97533	4.71078	6.2173	5.90851	6.03496	4.64767	3.89525	4.52198	4.24374	5.36965	6.00499	5.60922
ENSG00000162576	MXRA8	MXRA8	54587	-0.0928592	8.54748	0.444991	0.515339	0.715019	8.75707	8.44828	8.93166	8.68858	8.35063	7.73172	8.15626	8.81063	8.5935	8.8384	8.86989	8.55447	7.98041	8.41615
ENSG00000223403	MEG9	MEG9	100507257	0.195747	1.32232	0.444932	0.515366	0.715019	1.03184	1.56336	1.59415	1.66533	1.84703	1.38931	0.352895	-0.0345468	0.935178	1.44916	1.56204	1.95364	1.10269	0.821878
ENSG00000171316	CHD7	CHD7	55636	-0.150896	-0.27596	0.44489	0.515386	0.715019	-0.161793	-0.183308	0.0904897	-0.0593784	-0.902294	-0.96263	-0.621768	-0.0970437	-0.494064	-0.276796	0.0389299	0.32338	-0.347556	-0.850603
ENSG00000108106	UBE2S	UBE2S	27338	0.272495	5.29822	0.444267	0.515886	0.715577	5.89995	7.08038	4.31886	4.67519	4.19521	4.67198	4.83264	5.29283	5.68808	4.24649	4.86694	4.11919	4.86888	5.71829
ENSG00000037241	RPL26L1	RPL26L1	51121	-0.105521	4.11075	0.443671	0.515953	0.715577	4.2178	4.67181	3.71804	3.97858	3.8063	3.61815	4.07436	4.30359	4.42824	4.08612	4.01392	3.6798	4.01295	4.48487
ENSG00000105767	CADM4	CADM4	199731	-0.227535	2.37041	0.443881	0.515955	0.715577	0.163863	-0.498611	1.4065	1.35332	2.95275	3.94949	2.5642	0.409436	0.750123	1.062	0.621205	2.62172	3.83411	3.1851
ENSG00000148384	INPP5E	INPP5E	56623	0.0777062	3.73858	0.443619	0.515977	0.715577	4.00207	4.19715	3.59831	3.50604	3.63195	3.54903	3.79124	3.58334	3.86518	3.56593	3.77189	3.74615	3.51078	3.83177
ENSG00000073331	ALPK1	ALPK1	80216	0.10096	4.13311	0.443235	0.516156	0.71576	3.59459	3.72711	4.44617	4.31094	4.37772	4.33283	4.38704	3.90169	3.78982	4.30294	4.34205	4.18098	4.14127	3.61177
ENSG00000110713	NUP98	NUP98	4928	-0.0730284	7.03684	0.443111	0.516214	0.715774	7.09921	7.542	6.80461	6.8494	6.60967	6.95301	6.91395	7.14192	7.24156	6.95167	7.05435	7.04292	7.04377	7.05087
ENSG00000163297	ANTXR2	ANTXR2	118429	-0.0702103	7.01964	0.442783	0.516367	0.715805	6.77248	7.25465	6.84392	6.86212	6.90289	6.98219	7.21106	7.03556	7.34573	6.91373	6.76277	7.10056	7.0477	7.09302
ENSG00000172732	MUS81	MUS81	80198	0.0732131	4.58278	0.442781	0.516368	0.715805	4.61429	5.05987	4.34323	4.37298	4.54099	4.71586	4.49704	4.64409	4.78479	4.61004	4.5243	4.39029	4.28157	4.59035
ENSG00000226823	NA	ENSG00000226823	NA	-0.195812	-1.23157	0.442737	0.516389	0.715805	-1.37863	-0.982567	-1.607	-1.63688	-1.42779	-1.63653	-0.894682	-0.586618	-0.984477	-0.692345	-1.93711	-1.37363	-2.02757	-0.915147
ENSG00000135723	FHOD1	FHOD1	29109	-0.111643	4.95987	0.442657	0.516426	0.715805	5.43631	5.19084	4.59393	4.23149	4.9243	4.7965	4.83604	5.00183	5.09117	4.72093	4.75803	4.88229	5.08004	5.43811
ENSG00000184100	BRD7P2	BRD7P2	647076	-0.148129	-0.514856	0.442502	0.516498	0.71584	-0.901054	-0.826976	-0.777924	-0.265254	-0.476362	-0.15826	-0.835813	-0.162371	-0.845385	-1.0555	-0.612486	-0.625614	0.0925452	-0.371609
ENSG00000155275	TRMT44	TRMT44	152992	0.0625697	2.93942	0.441893	0.516782	0.716168	2.75716	2.84046	3.05588	2.90494	2.97914	2.98891	3.28134	2.75499	2.52962	2.76894	2.97532	3.02175	3.04524	3.09375
ENSG00000280383	NA	ENSG00000280383	NA	0.271102	-1.53992	0.441776	0.516837	0.716179	-3.05307	-1.06714	-2.21773	-2.53404	-0.796187	-0.462178	-1.30952	-2.96791	-1.61541	-2.86944	-1.93711	-1.37363	-1.10305	-1.20677
ENSG00000276900	NA	ENSG00000276900	NA	0.196988	-0.404065	0.441616	0.516912	0.716217	-0.392393	-1.06714	-1.37733	-1.15465	0.498725	0.514024	-0.23194	-0.727823	-0.601936	-0.402467	-0.488009	-0.747345	-0.676404	-0.327017
ENSG00000179300	RTL3	RTL3	203430	0.189386	0.216611	0.441377	0.517024	0.716305	1.97491	1.39968	0.518996	-0.0917149	-1.50929	-2.21595	-2.89287	0.83469	0.347903	0.28169	0.244306	-1.27879	-1.71151	-1.12815
ENSG00000148803	FUOM	FUOM	282969	-0.115855	2.34231	0.44096	0.517219	0.716511	1.39474	2.3306	2.54885	2.41148	2.31194	2.29165	2.53661	2.0067	2.10981	2.62607	2.5068	1.91403	2.72964	2.56479
ENSG00000174197	MGA	MGA	23269	-0.0623391	5.52809	0.440729	0.517327	0.716594	5.84135	5.76301	5.60775	5.39494	4.91749	5.41778	5.21673	5.80912	5.76066	5.53635	5.69032	5.63851	5.27244	5.19414
ENSG00000167985	SDHAF2	SDHAF2	54949	0.108173	1.63746	0.440216	0.517567	0.716862	1.6929	1.59122	1.55296	1.14709	2.00947	1.73191	1.97926	1.89071	1.43563	1.54306	1.288	1.69785	1.32652	1.74192
ENSG00000188517	COL25A1	COL25A1	84570	0.204669	0.606211	0.440104	0.51762	0.716868	1.28734	1.88932	0.490193	0.491973	0.146277	-0.642094	-1.08724	1.35005	1.02858	0.484644	0.693092	0.931168	-1.61987	-1.37815
ENSG00000186056	MATN1-AS1	MATN1-AS1	100129196	-0.203474	-0.43928	0.439661	0.517828	0.71693	-1.5276	-1.15699	-0.160393	-0.904387	-0.560741	0.00358728	0.220469	-1.25997	-0.443008	-0.276796	-0.168404	0.353302	-0.462271	-1.28992
ENSG00000166851	PLK1	PLK1	5347	0.368045	5.12775	0.440062	0.517848	0.71693	6.11429	7.39563	3.96568	4.03208	3.05198	4.43144	3.26125	4.98213	5.52776	3.46459	5.02328	2.87477	4.20218	5.06834
ENSG00000136856	SLC2A8	SLC2A8	29988	-0.129776	2.28771	0.439556	0.517877	0.71693	2.4082	2.75682	1.71109	1.83835	2.25137	1.80401	2.44462	2.64949	2.43043	2.03023	1.99071	2.1282	2.27821	2.76859
ENSG00000185262	UBALD2	UBALD2	283991	0.110921	4.15486	0.439459	0.517922	0.71693	3.78233	4.47463	3.60504	3.58743	4.62337	4.47902	4.60855	3.68201	4.1092	4.21295	3.72978	3.98706	4.22553	4.4193
ENSG00000129347	KRI1	KRI1	65095	0.0657872	4.37796	0.439229	0.51803	0.71693	4.49142	4.62372	4.05197	4.15775	4.43059	4.6477	4.37619	4.27303	4.31044	4.3113	4.3518	4.47608	4.36525	4.30708
ENSG00000122420	PTGFR	PTGFR	5737	0.295023	4.58999	0.439636	0.518048	0.71693	3.85183	4.24398	5.74894	5.17304	4.63408	3.24994	4.42214	4.27612	4.31786	5.42437	5.07381	4.82472	3.201	2.24855
ENSG00000117020	AKT3	AKT3	10000	0.0752673	6.62242	0.439184	0.518051	0.71693	6.89003	6.89092	7.00943	6.97765	6.2861	6.2342	5.72188	6.86162	6.94692	6.67049	6.67368	6.65147	6.26598	5.90745
ENSG00000101346	POFUT1	POFUT1	23509	0.0780241	6.57753	0.439074	0.518103	0.71693	6.75469	6.95498	6.55979	6.52522	6.28119	6.42096	6.70803	6.42305	6.66399	6.24566	6.4501	6.49711	6.50896	6.89107
ENSG00000261534	NA	ENSG00000261534	NA	-0.100547	2.00395	0.439015	0.518131	0.71693	2.33457	2.50916	1.98327	1.97732	1.70969	1.35372	1.35277	2.11405	2.27901	2.10141	2.26877	2.17083	2.02497	1.20257
ENSG00000198498	TMA16	TMA16	55319	-0.0753104	4.03522	0.438963	0.518155	0.71693	4.25105	3.9956	3.90968	3.99407	3.7483	4.08408	3.95022	4.132	3.9344	3.8834	3.80471	3.9336	4.39438	4.31061
ENSG00000185267	CDNF	CDNF	441549	-0.237341	-0.620484	0.438897	0.518186	0.71693	-2.3515	-0.826976	-0.925344	-1.0241	-0.214731	-0.690812	0.301374	-0.830272	-2.76282	-0.0202073	-0.52832	-0.460348	-0.347556	-0.514303
ENSG00000178295	GEN1	GEN1	348654	0.219111	3.1982	0.439227	0.51824	0.716939	3.83286	4.73874	2.28943	2.94135	1.90323	3.21069	2.08207	3.25465	3.66156	2.28926	3.35913	2.56532	2.82241	2.90569
ENSG00000204406	MBD5	MBD5	55777	0.0726284	4.87978	0.43858	0.518335	0.717004	4.489	4.50425	5.1661	5.04598	5.16498	5.04545	4.91315	4.72422	4.73023	4.89795	4.72947	4.98859	4.98289	4.72085
ENSG00000057663	ATG5	ATG5	9474	0.0761774	5.02907	0.438304	0.518465	0.71705	5.09068	5.08336	4.71089	5.02634	5.30194	5.30195	4.80169	5.30421	5.05722	5.03859	4.89484	4.73238	5.06458	4.8109
ENSG00000153904	DDAH1	DDAH1	23576	-0.0952678	7.80038	0.438288	0.518472	0.71705	7.93772	7.98473	7.35073	7.79197	7.50651	8.02512	7.30663	8.1401	8.31446	7.69099	7.91822	7.8418	7.23117	7.70215
ENSG00000163694	RBM47	RBM47	54502	0.29402	-0.255577	0.438207	0.51851	0.71705	0.488766	0.730056	-0.709504	-0.963001	-1.42779	-1.84128	0.274907	0.292414	0.28872	0.108226	0.170673	-0.880301	-2.28475	-1.68074
ENSG00000224261	RPSAP18	RPSAP18	388707	-0.239407	-1.23735	0.438033	0.518592	0.717098	-1.37863	-2.40273	-0.709504	-1.45762	-0.745923	-1.84128	-1.89408	-0.632168	-2.00207	-0.639804	-0.847267	-0.812292	-1.61987	-2.06411
ENSG00000115042	FAHD2A	FAHD2A	51011	-0.0681268	3.80784	0.437434	0.518874	0.717382	3.84238	3.93437	3.6578	3.60771	3.86408	3.47642	3.95231	3.96041	3.75198	3.92759	3.89512	3.56622	3.77835	3.97666
ENSG00000088325	TPX2	TPX2	22974	0.305743	6.48578	0.437827	0.518897	0.717382	7.48541	8.4782	5.55744	5.73914	4.75027	5.93885	4.87731	6.52933	6.93219	4.99044	6.50823	4.62915	5.78007	6.39057
ENSG00000167965	MLST8	MLST8	64223	-0.0580454	4.25504	0.437207	0.518981	0.717382	4.2178	4.23297	4.22583	4.185	4.39603	4.00024	4.31093	4.16066	4.068	4.3971	4.31667	4.26602	4.1864	4.52343
ENSG00000167395	ZNF646	ZNF646	9726	-0.0586289	4.29962	0.437193	0.518987	0.717382	4.38343	4.33536	4.43677	4.24611	4.01746	4.19382	4.23229	4.09404	4.3562	4.30963	4.36973	4.53927	4.24089	4.35917
ENSG00000229638	RPL4P4	RPL4P4	647276	-0.1797	1.50373	0.436678	0.51923	0.717652	0.687732	1.21503	1.9729	1.42364	2.03125	0.637554	1.36537	0.694129	1.74176	1.98912	0.992789	1.99218	1.47939	1.73142
ENSG00000136603	SKIL	SKIL	6498	-0.083372	5.56438	0.435797	0.519646	0.71816	5.36678	5.45717	5.72132	5.99679	5.15344	5.53364	5.19218	5.61687	5.89508	5.46617	5.50302	5.70819	5.63181	5.39966
ENSG00000161912	ADCY10P1	ADCY10P1	221442	0.132757	0.0894714	0.435561	0.519757	0.718249	0.56433	0.360758	0.0904897	-0.124793	0.367888	0.0635629	-0.621768	-0.0654569	0.587748	-0.198713	-0.0463069	-0.135479	0.270729	-0.417623
ENSG00000163785	RYK	RYK	6259	0.0813188	6.36472	0.434466	0.520274	0.718897	6.19377	5.99515	6.40877	6.48261	6.83511	6.61727	6.20231	6.17952	6.07333	6.47961	6.38816	6.44248	6.50452	6.03891
ENSG00000132604	TERF2	TERF2	7014	0.0482252	4.7332	0.434052	0.52047	0.719102	4.80841	4.62035	4.58885	4.65096	4.79127	4.88642	4.96478	4.59799	4.56391	4.61815	4.72733	4.75217	4.66649	4.94422
ENSG00000095321	CRAT	CRAT	1384	-0.0740517	5.84566	0.433823	0.520579	0.719187	5.60404	5.90436	6.08439	5.83741	5.80282	5.26889	5.99397	5.77135	5.91845	6.06852	5.88226	5.94767	5.81384	5.76216
ENSG00000182004	SNRPE	SNRPE	6635	-0.0810253	4.54	0.433614	0.520678	0.719258	4.86927	4.74185	4.56315	4.5153	4.43604	4.21381	3.98534	4.73323	4.41619	4.52917	4.50695	4.21804	4.72009	4.82825
ENSG00000113389	NPR3	NPR3	4883	-0.388329	4.95304	0.43392	0.52074	0.719278	5.91897	6.20298	5.86426	5.21908	0.881054	-0.264869	1.67972	4.81081	5.5711	5.15283	5.19017	4.6504	2.9954	4.12847
ENSG00000105355	PLIN3	PLIN3	10226	-0.092048	7.91448	0.4332	0.520874	0.719397	8.11496	7.87815	7.97125	7.92191	7.84959	7.42166	7.8251	7.89998	7.87301	7.66153	7.86146	7.66053	8.06234	8.5115
ENSG00000161010	MRNIP	MRNIP	51149	0.103129	3.19315	0.432824	0.521052	0.719474	2.81631	2.97344	3.08507	2.89672	3.82928	3.56985	3.38397	2.9911	3.1446	3.33604	3.16738	3.30428	2.81011	2.98299
ENSG00000124171	PARD6B	PARD6B	84612	-0.222002	-0.74634	0.432813	0.521058	0.719474	-2.49755	-3.28405	-2.94337	-1.22464	-0.396647	0.695566	0.274907	-2.24746	-2.53189	-1.44864	-1.73489	-1.37363	0.407691	0.0896023
ENSG00000109332	UBE2D3	UBE2D3	7323	0.0574971	7.72923	0.432674	0.521123	0.719474	7.75767	7.61252	7.66167	7.85456	7.94376	7.89614	7.50773	7.77374	7.70617	7.78031	7.72599	7.72023	7.71601	7.47447
ENSG00000090889	KIF4A	KIF4A	24137	0.332311	4.43451	0.433094	0.521131	0.719474	5.44446	6.6086	3.44164	3.48152	2.18814	3.77212	2.39633	4.48119	5.05833	2.74938	4.35872	2.533	3.33013	4.13247
ENSG00000196141	SPATS2L	SPATS2L	26010	-0.0595679	7.31288	0.432581	0.521167	0.719474	7.44115	7.61337	7.42204	7.47364	6.99583	6.87722	6.94103	7.37544	7.50025	7.35873	7.26876	7.42724	7.1715	7.29843
ENSG00000255302	EID1	EID1	23741	0.0662253	7.77742	0.432439	0.521235	0.719501	7.7374	7.40596	7.74936	7.85403	7.87829	7.86225	8.16912	7.61069	7.38688	7.5294	7.53044	7.63582	8.23489	7.98651
ENSG00000142794	NBPF3	NBPF3	84224	-0.117029	5.24118	0.431789	0.521544	0.719689	4.80841	4.46714	5.26718	5.63862	5.05232	5.13291	5.61976	4.8702	4.15342	5.15933	5.24427	5.52725	5.97177	5.45975
ENSG00000138231	DBR1	DBR1	51163	-0.0862895	3.63301	0.431738	0.521568	0.719689	4.00546	3.92893	3.54679	3.77172	3.08706	3.38535	3.1455	3.77	3.72432	3.58537	3.38377	3.59781	3.88583	3.70866
ENSG00000235453	SMIM27	SMIM27	100129250	0.130861	1.5636	0.431737	0.521568	0.719689	0.906772	0.679038	1.46688	1.09057	2.39829	2.34095	1.99557	1.24059	1.23077	1.2267	1.35602	1.58888	1.67301	1.50349
ENSG00000181704	YIPF6	YIPF6	286451	0.0549608	5.50494	0.431665	0.521602	0.719689	5.2472	5.47504	5.29034	5.52459	5.59366	5.97052	5.60257	5.45136	5.34284	5.35568	5.41939	5.45837	5.59343	5.59045
ENSG00000143924	EML4	EML4	27436	-0.0578278	6.07864	0.431651	0.521609	0.719689	6.36962	6.15362	6.04903	6.13856	5.73917	6.07575	5.65226	6.22173	6.05125	6.09927	6.3078	6.04828	6.14791	5.87442
ENSG00000205309	NT5M	NT5M	56953	0.19501	-1.07707	0.431361	0.521747	0.719814	-1.24362	-0.755051	-0.40898	-0.691189	-0.848265	-1.63653	-1.89408	-1.33331	-1.50656	-0.276796	-1.6435	-1.10598	-1.16648	-1.57267
ENSG00000116032	GRIN3B	GRIN3B	116444	0.273401	-0.59912	0.430565	0.522126	0.720271	-2.09746	-1.71611	-0.0718287	-0.124793	-0.321107	0.0338867	0.0746481	-1.12361	-0.845385	-0.446913	-1.6435	0.129513	-0.723327	-2.21846
ENSG00000023318	ERP44	ERP44	23071	0.0620846	6.46994	0.43042	0.522195	0.7203	6.36004	6.7018	6.38109	6.43871	6.3821	6.59458	6.60854	6.66645	6.5402	6.21746	6.28253	6.28111	6.39893	6.61464
ENSG00000007923	DNAJC11	DNAJC11	55735	-0.0902191	5.63132	0.430267	0.522268	0.720335	5.90995	5.90367	5.28091	5.50648	5.10119	5.46788	5.73043	5.67237	5.69522	5.41043	5.67154	5.54194	5.59403	6.06057
ENSG00000260404	NA	ENSG00000260404	NA	0.152716	0.962905	0.430075	0.522359	0.720395	1.20709	1.41535	1.29435	1.17454	0.693439	0.281263	0.767869	0.53838	1.04655	1.26853	1.41035	1.28171	0.145739	-0.0126243
ENSG00000131748	STARD3	STARD3	10948	0.0563301	5.04066	0.429907	0.522439	0.72044	4.90967	5.01814	4.90887	4.87664	5.3662	5.1709	5.21325	4.96215	5.12752	4.99979	4.90906	5.02274	4.88265	5.10338
ENSG00000204851	PNMA8B	PNMA8B	57469	0.280726	1.89202	0.429909	0.522645	0.720657	2.47825	1.67171	3.2007	2.66476	0.988876	-0.594968	-0.0536472	2.44536	1.59069	2.41876	2.27464	1.93397	-0.110788	-0.465153
ENSG00000132570	PCBD2	PCBD2	84105	-0.110178	2.58925	0.429162	0.522795	0.720799	2.5357	2.98399	1.94133	2.41148	2.23894	2.59068	2.80982	2.51492	2.80774	2.30944	2.39807	2.55248	2.75554	3.01366
ENSG00000272631	NA	ENSG00000272631	NA	0.250148	0.742403	0.428729	0.523001	0.721018	0.488766	-0.0482208	0.0116121	0.555992	1.16996	1.93822	0.929312	0.851335	1.19898	0.641462	0.949414	0.439515	-0.0799263	-0.672676
ENSG00000071859	FAM50A	FAM50A	9130	0.058858	5.51239	0.428355	0.52318	0.721172	5.72885	5.77064	5.499	5.39712	5.44404	5.35766	5.53029	5.52389	5.47647	5.31467	5.48478	5.3669	5.42749	5.7518
ENSG00000177410	ZFAS1	ZFAS1	441951	-0.16508	3.64862	0.428441	0.523236	0.721172	2.56818	2.95747	4.18373	3.95107	3.79361	3.51452	3.46815	3.2609	3.31742	4.21474	3.74042	4.22615	3.71377	3.10192
ENSG00000198912	C1orf174	C1orf174	339448	0.0697045	4.04051	0.428195	0.523257	0.721172	4.10054	4.35378	3.81993	3.89235	4.07277	4.21876	3.98534	3.96041	4.07677	4.05657	3.74888	4.28943	3.90331	3.95425
ENSG00000246877	NA	ENSG00000246877	NA	-0.200333	-1.39584	0.428061	0.52332	0.721194	-2.3515	-2.01895	-1.73718	-0.848062	-1.27742	-1.29783	-1.39193	-0.940558	-1.40535	-0.862525	-1.47645	-1.27879	-1.53371	-2.06411
ENSG00000119508	NR4A3	NR4A3	8013	-0.193018	2.11176	0.427892	0.523401	0.72124	2.21657	2.1919	2.07341	1.8972	1.50698	1.75027	1.74867	2.56624	2.6462	2.5825	2.71106	2.62786	0.771476	0.274596
ENSG00000115091	ACTR3	ACTR3	10096	-0.102815	8.68304	0.427503	0.523587	0.72143	9.05639	9.10545	8.32157	8.64861	8.02063	8.49112	8.42005	9.0809	8.89513	8.48933	8.629	8.2578	8.62701	9.00374
ENSG00000227345	PARG	PARG	8505	-0.068609	4.53426	0.427311	0.523679	0.721457	4.73571	4.74495	4.1542	4.40953	4.30359	4.63663	4.31256	4.82035	4.86295	4.38606	4.57274	4.4347	4.4067	4.49111
ENSG00000136732	GYPC	GYPC	2995	-0.135952	5.80425	0.427598	0.523702	0.721457	5.29095	4.73406	6.34686	6.12982	5.91153	5.49332	5.73104	5.72582	5.41899	5.96948	5.53394	6.12074	6.28315	5.77116
ENSG00000134769	DTNA	DTNA	1837	-0.214723	1.7563	0.426874	0.523889	0.721648	2.08163	0.0352854	1.86486	1.636	1.69157	0.822492	2.20632	1.45179	1.11629	1.63122	1.288	1.37217	2.29008	2.94713
ENSG00000109610	SOD3	SOD3	6649	-0.256278	4.89497	0.426804	0.524128	0.721912	3.33892	3.89858	5.00363	4.26699	4.87094	5.59716	5.75158	4.06222	5.04833	5.60871	4.84443	5.69437	4.07768	3.66517
ENSG00000233223	LOC100996842	LOC100996842	100996842	0.162953	1.406	0.426003	0.524306	0.722006	1.00497	0.730056	1.42184	1.06145	2.25754	1.75027	1.74867	1.66452	0.991939	1.72435	1.21662	1.32765	1.00531	0.860948
ENSG00000136842	TMOD1	TMOD1	7111	0.355815	4.20062	0.426362	0.524339	0.722006	-1.78457	-1.15699	1.53897	1.75897	5.20546	5.88532	6.29742	-0.00428513	-0.299864	-0.540137	-0.899183	3.27331	5.44351	4.27308
ENSG00000264247	ZNF407-AS1	ZNF407-AS1	400657	0.081796	2.36097	0.425934	0.52434	0.722006	2.43361	2.29715	2.5135	2.41724	2.43143	2.14668	2.4267	2.50444	2.43043	2.64207	2.52168	2.09317	1.96704	2.04307
ENSG00000167232	ZNF91	ZNF91	7644	0.0793988	3.56903	0.425526	0.524535	0.722149	2.82402	2.66148	3.46773	3.47601	3.8063	4.05852	4.39013	2.56624	2.75952	2.96828	2.99323	3.47049	4.2576	4.33683
ENSG00000215252	GOLGA8B	GOLGA8B	440270	0.16367	2.77582	0.425518	0.524539	0.722149	1.79838	2.63496	2.13052	2.72169	3.6833	3.46256	3.07054	1.87452	2.32392	2.90779	2.92022	3.10765	2.72528	1.97347
ENSG00000168970	JMJD7-PLA2G4B	JMJD7-PLA2G4B	8681	0.255759	-0.919273	0.425108	0.524736	0.722355	-1.06219	-0.44104	-0.58169	-1.2982	-0.214731	-0.793478	-1.77869	-2.11222	-2.15801	-0.924026	-0.52832	0.0218453	-1.53371	-1.37815
ENSG00000232284	GNG12-AS1	GNG12-AS1	100289178	0.227725	-0.941254	0.425004	0.524786	0.722358	-1.30955	-1.46594	-0.464284	-0.505478	-0.560741	-1.45727	-0.479796	-2.11222	-0.984477	-0.446913	-1.39966	-0.460348	-0.822015	-2.21846
ENSG00000275066	SYNRG	SYNRG	11276	-0.054698	5.5463	0.424882	0.524845	0.722372	5.58659	5.5019	5.38823	5.49427	5.3131	5.57415	5.76234	5.43282	5.40338	5.38925	5.45278	5.60703	5.76527	5.85459
ENSG00000111371	SLC38A1	SLC38A1	81539	-0.111511	8.0192	0.424663	0.52495	0.72241	7.53438	8.04437	7.68925	7.95221	7.87553	8.24473	8.1935	8.28766	8.43269	8.18257	8.25479	8.14297	7.50145	7.49033
ENSG00000279673	NA	ENSG00000279673	NA	-0.194585	-0.423874	0.424626	0.524968	0.72241	0.163863	-0.0058636	-0.849752	-1.0241	-0.650363	-1.22427	-0.779252	-0.129338	-0.211761	-0.58911	0.675453	-1.02677	-1.4524	-0.514303
ENSG00000143727	ACP1	ACP1	52	-0.0490889	5.80749	0.424496	0.52503	0.722431	5.8742	5.94475	5.6971	5.85235	5.68122	5.72975	5.66696	5.85936	5.79163	5.79975	5.72771	5.68043	6.01083	5.93231
ENSG00000167258	CDK12	CDK12	51755	-0.0794669	5.97525	0.424315	0.525117	0.722485	6.26592	6.30903	5.77081	5.72702	5.44675	5.90646	5.89751	6.1373	6.23196	5.71844	5.99366	5.85789	5.94623	6.17351
ENSG00000103264	FBXO31	FBXO31	79791	-0.0568366	4.55179	0.424179	0.525183	0.722509	4.42203	4.19261	4.62904	4.51664	4.80714	4.51033	4.56961	4.34385	4.36876	4.5349	4.53167	4.75777	4.79067	4.61198
ENSG00000257303	NA	ENSG00000257303	NA	-0.150052	0.158032	0.423901	0.525317	0.722627	0.280485	0.679038	-0.777924	-0.420881	0.248993	-0.0913271	0.19246	0.165055	0.227005	0.411841	0.0662586	0.163688	-0.142325	0.60888
ENSG00000123965	NA	ENSG00000123965	NA	-0.133555	-0.311133	0.423148	0.525679	0.72306	-0.289022	-0.0918593	-0.849752	-0.549713	-0.249326	-0.642094	-0.122344	-0.302631	-0.299864	0.138624	-0.701867	-0.568396	0.0651941	-0.283762
ENSG00000155011	DKK2	DKK2	27123	0.212037	-1.04336	0.422922	0.525789	0.723145	-1.37863	-2.64123	-1.607	-0.228836	-0.745923	-0.549333	-0.525585	-1.12361	-1.73314	-1.54198	-2.04994	-1.47514	-0.42301	-0.788824
ENSG00000090487	SPG21	SPG21	51324	-0.0748374	6.17453	0.422798	0.525849	0.723161	6.11036	5.6325	6.12653	6.02534	6.58473	6.28822	6.09293	6.22213	5.97351	6.37577	6.12047	6.08385	6.37616	6.21132
ENSG00000004897	CDC27	CDC27	996	0.0743545	6.81735	0.422687	0.525902	0.723169	7.16971	7.228	6.49103	6.82443	6.58932	6.90053	6.57842	6.85054	6.86603	6.55515	6.82084	6.6087	6.86473	6.87177
ENSG00000117724	CENPF	CENPF	1063	0.328406	6.45654	0.422828	0.526038	0.723291	7.60974	8.67177	5.32643	5.38101	4.26734	5.61918	3.99955	6.59443	6.99486	4.69047	6.59933	4.30099	5.27543	5.78074
ENSG00000105700	KXD1	KXD1	79036	-0.0591431	5.8689	0.422294	0.526091	0.723298	5.95539	5.97612	5.84449	5.79934	5.77726	5.55925	5.91583	6.01474	5.7923	5.81982	5.79562	5.71397	5.91402	6.1851
ENSG00000177932	ZNF354C	ZNF354C	30832	-0.0767204	3.76288	0.422103	0.526184	0.723359	3.89088	3.42046	4.07155	3.99407	3.49236	3.57244	3.32391	4.02602	3.9076	3.89457	3.9603	3.80146	3.66677	3.35209
ENSG00000160325	CACFD1	CACFD1	11094	-0.0826665	2.79468	0.421754	0.526353	0.723454	2.79294	2.22785	2.97503	2.76748	3.01602	2.59577	2.76773	2.79855	2.79185	3.0545	2.7495	2.87992	2.74696	2.78899
ENSG00000219559	RPS19P5	RPS19P5	100131286	-0.168056	-0.478412	0.421667	0.526395	0.723454	-0.756117	-1.35544	-0.521793	-0.228836	-0.249326	-0.340586	-0.724824	-0.302631	-1.0594	-0.0889826	-0.488009	-0.513361	0.171619	-1.12815
ENSG00000158987	RAPGEF6	RAPGEF6	51735	0.120712	2.31737	0.421663	0.526397	0.723454	2.7328	2.62825	2.33873	2.71703	2.15545	2.16733	1.41469	2.6684	1.71952	2.54895	2.42998	2.53952	2.01071	1.56394
ENSG00000119866	BCL11A	BCL11A	53335	-0.276908	1.97133	0.421694	0.526586	0.723607	1.73439	1.25041	2.92748	2.47358	1.44342	0.203424	-0.194475	2.21397	2.44406	2.85384	2.7368	2.35957	0.197042	0.122129
ENSG00000256618	MTRNR2L1	MTRNR2L1	100462977	0.281156	1.78255	0.421654	0.526605	0.723607	-0.666998	0.730056	2.53481	0.87325	3.22891	1.8473	2.24092	-0.542463	0.855846	1.97234	1.48312	1.72098	1.51014	2.38213
ENSG00000233532	LINC00460	LINC00460	728192	0.222009	-0.464574	0.421136	0.526652	0.723607	-0.0448811	-0.498611	-0.40898	0.0631732	-0.796187	-1.08753	-0.724824	-0.266267	-0.128731	0.308677	-0.168404	-0.460348	-2.15044	-2.39133
ENSG00000137831	UACA	UACA	55075	-0.118406	7.40014	0.420777	0.526825	0.72378	7.55565	7.8652	7.40935	7.49744	7.08444	6.79944	6.91153	7.33662	7.58706	6.88432	7.08223	7.40777	7.77997	7.83409
ENSG00000126453	BCL2L12	BCL2L12	83596	0.174951	3.12423	0.420562	0.526945	0.72382	3.7724	4.4057	2.59015	2.60043	2.61572	2.82964	2.56965	3.12033	3.09796	2.62069	2.8707	2.69949	2.92106	3.48932
ENSG00000157870	PRXL2B	PRXL2B	127281	0.0707177	4.35012	0.420519	0.52695	0.72382	4.74791	4.5617	4.08124	4.24611	4.3021	4.10742	4.49561	4.37871	4.34353	4.35565	4.29518	4.05918	4.28897	4.47073
ENSG00000133119	RFC3	RFC3	5983	0.257023	3.12676	0.420668	0.527082	0.723935	3.9289	4.76802	1.93065	2.58517	1.89533	3.2206	1.88616	3.1509	3.59594	2.13949	2.89377	2.00166	2.88632	3.19277
ENSG00000196118	CCDC189	CCDC189	90835	-0.198988	0.307059	0.419629	0.527381	0.724281	-0.073233	0.826978	-0.115431	-0.265254	0.456417	0.121144	0.220469	-0.999032	0.682759	0.361181	0.621205	-0.177645	0.0373144	1.27668
ENSG00000204623	ZNRD1ASP	ZNRD1ASP	80862	0.134178	1.39238	0.4195	0.527444	0.724301	1.25349	1.0839	1.26063	1.10491	1.79704	1.73191	1.89488	0.978002	0.876092	1.66294	1.60925	1.78824	0.869602	0.898988
ENSG00000168411	RFWD3	RFWD3	55159	0.171169	5.11307	0.419177	0.527804	0.72467	5.68191	6.29003	4.36123	4.6176	4.527	5.03238	4.83378	4.96598	5.44294	4.52342	4.84739	4.60604	5.16542	5.27863
ENSG00000129083	COPB1	COPB1	1315	-0.0598961	7.73126	0.418748	0.527809	0.72467	7.85503	7.79618	7.83471	7.88734	7.52358	7.53771	7.36446	7.9769	7.71656	7.6261	7.66543	7.60506	7.81284	7.90108
ENSG00000243964	RPL23AP65	RPL23AP65	440027	0.185086	-1.37107	0.418635	0.527864	0.72468	-1.06219	-2.01895	-0.925344	-1.2982	-1.27742	-1.15428	-1.57239	-1.76917	-0.984477	-2.12878	-2.04994	-0.951675	-1.10305	-1.68074
ENSG00000079308	TNS1	TNS1	7145	-0.126997	8.33215	0.418303	0.528026	0.724836	8.61166	9.03817	8.96123	8.42723	7.36948	6.77442	6.8751	8.73382	9.20525	8.31646	8.39989	8.47313	7.36494	7.38746
ENSG00000257815	PRANCR	PRANCR	101928062	0.147348	0.232318	0.41799	0.528178	0.724979	0.769831	-0.0918593	0.0904897	0.229448	0.599364	0.281263	-0.23194	0.637675	-0.25514	0.553949	0.291387	0.439515	-0.462271	-0.371609
ENSG00000122965	RBM19	RBM19	9904	-0.0784679	4.91767	0.417602	0.528366	0.725172	5.32122	5.20893	4.69205	4.73633	4.51546	4.72169	4.74858	5.0513	5.01676	4.80743	4.98978	4.70218	4.82063	5.2458
ENSG00000198742	SMURF1	SMURF1	57154	0.071636	5.48101	0.417373	0.528478	0.725259	5.25434	5.70681	5.41434	5.41089	5.20306	5.6148	5.93338	5.23296	5.61543	5.30045	5.3193	5.41823	5.40653	5.69009
ENSG00000154001	PPP2R5E	PPP2R5E	5529	0.0489076	6.06691	0.417111	0.528606	0.725369	6.26486	6.24689	5.93477	6.17087	5.9169	6.15973	5.86572	6.06109	6.05236	5.94925	6.09209	6.06023	6.1162	5.97745
ENSG00000006744	ELAC2	ELAC2	60528	-0.0998463	5.67077	0.417008	0.528656	0.725372	5.95846	6.00035	5.12453	5.25489	5.47417	5.59906	5.69343	5.76258	5.86501	5.42129	5.70071	5.44193	5.55339	6.15742
ENSG00000078804	TP53INP2	TP53INP2	58476	-0.10444	5.5127	0.416833	0.528741	0.725422	5.82608	5.38539	5.29555	5.37511	5.16004	4.92735	5.89316	6.05526	5.80093	5.38767	5.45601	5.26925	5.24756	5.6341
ENSG00000119335	SET	SET	6418	-0.0586271	8.02028	0.416608	0.528851	0.725507	8.27929	8.14179	7.82808	8.00143	7.82746	8.06624	7.68372	8.10518	7.98036	7.99749	8.08418	7.95864	8.18791	8.03403
ENSG00000030419	IKZF2	IKZF2	22807	-0.114545	3.93206	0.415941	0.529176	0.725854	3.22128	3.40484	3.46033	3.64253	3.88218	4.55933	4.24769	2.70549	2.85441	3.28939	3.52096	4.34447	5.00375	4.67363
ENSG00000071051	NCK2	NCK2	8440	0.0579519	5.02611	0.415893	0.5292	0.725854	5.20281	5.03472	5.16039	5.04505	5.02815	4.73559	5.01562	5.18288	5.16913	5.20133	5.03889	5.09867	4.71129	4.56986
ENSG00000173818	ENDOV	ENDOV	284131	0.076804	3.42654	0.415687	0.5293	0.725865	3.27288	3.19389	3.46773	3.61274	3.7679	3.51989	3.38397	3.2134	3.16942	3.64217	3.24716	3.70032	3.25041	3.33831
ENSG00000213246	SUPT4H1	SUPT4H1	6827	-0.239127	-1.215	0.415591	0.529347	0.725865	-1.30955	-1.58561	-2.42156	-1.15465	-0.321107	-1.95569	-1.57239	-1.41058	-0.984477	-0.276796	-1.83246	-1.58435	-1.4524	-0.850603
ENSG00000058262	SEC61A1	SEC61A1	29927	0.0589937	9.44234	0.415581	0.529352	0.725865	9.56358	9.56119	9.34365	9.39363	9.34384	9.49435	9.57753	9.49096	9.48755	9.24453	9.34932	9.36416	9.28645	9.62691
ENSG00000188677	PARVB	PARVB	29780	-0.0721365	4.61391	0.41519	0.529543	0.726016	4.67308	4.63213	4.94249	4.66675	4.23329	4.18878	4.56005	4.44875	4.60391	4.65936	4.68057	4.65941	4.67556	4.79963
ENSG00000163735	CXCL5	CXCL5	6374	-0.371902	-1.14155	0.414953	0.529659	0.726016	0.0369773	0.360758	-1.08956	-1.63688	-4.47301	-3.51321	-4.47301	0.0253548	-1.13842	-1.12602	-1.47645	-0.568396	-3.25016	-3.85117
ENSG00000145741	BTF3	BTF3	689	-0.085939	8.08194	0.414953	0.529659	0.726016	7.81583	7.56523	8.3524	8.21818	8.36294	7.90693	7.89547	7.97725	7.90199	8.39981	8.04351	8.21909	8.24349	7.98264
ENSG00000166450	PRTG	PRTG	283659	-0.115517	1.76995	0.414949	0.529661	0.726016	0.99134	1.28494	1.51056	1.50158	2.10841	2.32266	1.91215	1.20218	1.06431	1.07777	1.32241	2.19582	2.70327	2.14947
ENSG00000233058	NA	ENSG00000233058	NA	0.255567	-0.0829452	0.414864	0.529702	0.726016	0.211649	0.0752932	0.826077	-0.0593784	-0.321107	-0.642094	-0.779252	-0.37823	-0.0502198	0.226154	0.874094	0.129513	-1.91435	-2.39133
ENSG00000278997	NA	ENSG00000278997	NA	0.257568	-1.05093	0.414288	0.529984	0.726337	-1.5276	-1.58561	-1.17925	-1.73562	0.248993	-0.594968	-1.23156	-1.12361	-0.984477	-0.80354	-2.04994	-0.951675	-0.874012	-2.39133
ENSG00000139579	NABP2	NABP2	79035	-0.0700843	4.76473	0.414062	0.530095	0.726394	5.05674	4.91306	4.44804	4.586	4.74259	4.48177	4.75936	4.90151	4.70357	4.76056	4.76847	4.54415	4.83588	5.04096
ENSG00000141391	PRELID3A	PRELID3A	10650	0.100523	1.81516	0.414006	0.530122	0.726394	1.72619	2.43422	1.87603	2.01577	1.68242	1.21516	1.80525	1.85814	1.78523	1.79285	1.5716	1.82073	1.78622	1.75235
ENSG00000164761	TNFRSF11B	TNFRSF11B	4982	0.234025	9.25011	0.413895	0.530379	0.72668	7.34046	8.37842	7.62818	7.89535	10.4171	10.3105	10.97	7.63463	8.64233	8.96241	8.80553	8.52201	9.07893	8.96013
ENSG00000116161	CACYBP	CACYBP	27101	-0.0960461	5.12911	0.413196	0.530519	0.726807	5.73602	5.78579	4.69993	5.05339	4.56732	4.73559	4.38395	5.3793	5.26725	5.07735	5.25173	4.838	5.11463	5.16224
ENSG00000177463	NR2C2	NR2C2	7182	0.0674786	5.80353	0.412914	0.530658	0.726896	5.93996	6.12352	5.88654	5.83901	5.71526	5.72975	5.42514	5.7065	6.00373	5.98158	5.93603	5.98637	5.49694	5.19031
ENSG00000183479	TREX2	TREX2	11219	0.217391	-1.31911	0.412867	0.53068	0.726896	-2.09746	-1.46594	-1.37733	-1.73562	-0.796187	-0.505097	-0.894682	-1.67082	-2.33287	-0.862525	-2.17236	-0.625614	-1.71151	-1.79757
ENSG00000100299	ARSA	ARSA	410	0.10986	5.26379	0.412632	0.530796	0.726932	3.99696	4.66528	5.49357	5.31471	5.70287	5.72453	5.95803	4.59429	5.00187	5.2673	5.16906	5.43407	5.16301	5.12159
ENSG00000070269	TMEM260	TMEM260	54916	0.0711505	4.34978	0.412617	0.530804	0.726932	3.87428	4.16275	4.28153	4.50317	4.49078	4.88953	4.43714	4.10101	4.04806	4.39238	4.45749	4.45554	4.27412	4.24751
ENSG00000112531	QKI	QKI	9444	0.0576548	7.21326	0.412325	0.530947	0.727008	7.3608	7.36796	7.35498	7.37929	7.08227	7.19658	6.82325	7.19729	7.17214	7.29564	7.24728	7.27777	7.2818	6.80071
ENSG00000103091	WDR59	WDR59	79726	0.0626196	4.66059	0.41226	0.530979	0.727008	4.42709	4.49136	4.74024	4.62508	4.92914	4.81951	4.79123	4.56178	4.64873	4.77393	4.66613	4.79777	4.41349	4.44042
ENSG00000064692	SNCAIP	SNCAIP	9627	-0.154455	3.69691	0.412326	0.531003	0.727008	2.62664	3.12408	3.49336	3.43971	3.95995	4.07135	4.2646	3.57083	2.813	3.13209	2.39807	3.83631	4.905	3.97443
ENSG00000177335	LINC02904	LINC02904	286122	-0.171424	1.02835	0.412081	0.531067	0.727029	-0.073233	0.225074	0.705963	0.87325	1.23398	1.56558	1.76777	1.0374	1.19898	1.28221	1.12862	1.20173	0.246582	0.841545
ENSG00000143756	FBXO28	FBXO28	23219	-0.0568912	5.39649	0.411889	0.531161	0.727067	5.40389	5.4713	5.21862	5.45283	5.17153	5.56898	5.24257	5.395	5.52696	5.2272	5.40742	5.2663	5.55831	5.55142
ENSG00000023892	DEF6	DEF6	50619	0.13839	1.09927	0.411829	0.53119	0.727067	1.73439	2.43422	1.42184	0.906372	0.34488	-0.462178	-0.435416	1.46267	1.46266	1.36167	1.27635	0.849542	-0.347556	-0.0126243
ENSG00000117748	RPA2	RPA2	6118	0.0802419	4.40897	0.411359	0.531422	0.727318	4.61318	4.82926	4.08846	4.1629	4.30359	4.55018	4.43564	4.3873	4.60087	4.13782	4.22264	4.18098	4.41484	4.57574
ENSG00000125458	NT5C	NT5C	30833	0.0701023	3.63729	0.410617	0.531787	0.727752	3.72585	3.94521	3.8627	3.64988	3.65785	3.37355	3.33035	3.50397	3.7103	3.8789	3.67979	3.63483	3.12688	3.62602
ENSG00000162959	MEMO1	MEMO1	51072	0.102346	0.63528	0.410431	0.531878	0.727796	0.653538	0.424096	0.430802	0.954672	0.928253	0.769457	0.542342	0.110787	0.162531	0.484644	0.727736	0.785142	0.869602	0.719306
ENSG00000278390	LOC101929140	LOC101929140	101929140	-0.244854	-1.52728	0.410281	0.531953	0.727796	-1.45119	-0.826976	-1.08956	-2.08029	-2.00463	-2.36612	-2.15687	-2.56317	-1.86135	-1.0555	-1.12783	-2.12919	-0.676404	-1.57267
ENSG00000171475	WIPF2	WIPF2	147179	0.0483405	6.30204	0.41018	0.532003	0.727796	6.1694	6.22705	6.47228	6.42735	6.2861	6.43309	6.25489	6.11464	6.28876	6.23119	6.37149	6.45289	6.22486	6.21604
ENSG00000180098	TRNAU1AP	TRNAU1AP	54952	0.0734007	3.87487	0.410161	0.532012	0.727796	4.04392	4.4213	4.012	3.98441	3.66947	3.39122	3.58317	4.12517	3.84221	3.8585	3.66645	3.6974	3.66222	3.97443
ENSG00000244300	NA	ENSG00000244300	NA	0.0860551	3.62305	0.409642	0.532268	0.727872	3.52537	3.74583	3.61841	3.57718	3.69699	3.68172	3.66698	3.68434	4.0301	3.70953	3.71475	3.65899	2.95126	3.1851
ENSG00000182511	FES	FES	2242	0.161128	2.1311	0.409429	0.532373	0.727872	2.59546	2.32231	2.9646	2.54367	1.2214	1.30486	1.41469	1.99925	2.17663	2.53187	2.47656	2.27612	1.56975	0.631652
ENSG00000125743	SNRPD2	SNRPD2	6633	-0.0676216	6.40627	0.409413	0.532381	0.727872	6.50492	6.29056	6.54279	6.32312	6.5795	5.9919	6.26585	6.64603	6.3384	6.51625	6.21965	6.18194	6.51656	6.60747
ENSG00000233871	NA	ENSG00000233871	NA	0.138354	-0.814987	0.409246	0.532463	0.727872	-0.80283	-1.15699	-0.925344	-0.505478	-0.604856	-0.793478	-0.672376	-0.542463	-1.0594	-0.692345	-0.488009	-0.951675	-1.4524	-1.20677
ENSG00000178425	NT5DC1	NT5DC1	221294	0.090105	4.74351	0.409218	0.532477	0.727872	4.41183	4.28933	4.38685	4.43529	5.31754	5.09659	5.32631	4.34679	3.8803	4.3813	4.4562	4.47608	5.46329	5.04944
ENSG00000224086	NA	ENSG00000224086	NA	0.114437	1.61065	0.409103	0.532534	0.727872	1.75065	2.07837	1.58055	2.04581	1.27106	0.769457	1.71952	1.55701	1.67399	1.60968	1.67286	1.69785	1.26775	1.40118
ENSG00000101782	RIOK3	RIOK3	8780	0.0600297	6.02915	0.409092	0.532539	0.727872	5.80871	6.05889	6.27797	6.35271	5.81752	5.96709	6.01761	5.94666	6.13921	5.99825	6.07915	6.00652	5.93494	5.89162
ENSG00000130305	NSUN5	NSUN5	55695	-0.103975	3.22118	0.409031	0.532569	0.727872	3.565	3.74272	2.63031	2.92123	2.72668	3.19737	2.9874	3.33378	3.54627	3.18403	3.30566	2.91545	3.11359	3.44822
ENSG00000122481	RWDD3	RWDD3	25950	-0.106016	0.150764	0.409022	0.532574	0.727872	0.302719	-0.0058636	0.128368	0.120754	-0.115664	-0.0589902	0.247945	-0.0654569	0.258192	0.25419	0.621205	0.0945091	-0.0497109	0.185062
ENSG00000204959	NA	ENSG00000204959	NA	-0.184076	0.618801	0.40898	0.532595	0.727872	0.388381	0.48477	1.05966	0.985996	0.0641365	-0.420498	-0.157959	1.17599	1.08184	1.25472	1.39964	0.439515	-0.586902	-0.672676
ENSG00000119718	EIF2B2	EIF2B2	8892	0.0528138	4.55075	0.408974	0.532598	0.727872	4.5919	4.3188	4.38685	4.51262	4.70469	4.67319	4.8585	4.24968	4.27657	4.62622	4.64249	4.45036	4.59657	4.675
ENSG00000092108	SCFD1	SCFD1	23256	-0.0469034	6.16131	0.408761	0.532703	0.727891	6.1396	6.15362	6.09519	6.25323	6.12831	6.19283	5.97919	6.34108	6.07716	6.10217	6.20512	5.99944	6.25996	6.2814
ENSG00000247137	LOC100506282	LOC100506282	100506282	0.179776	-0.626332	0.408695	0.532735	0.727891	-0.666998	-0.385678	-0.644182	-0.904387	-0.517934	-0.0913271	-0.724824	-0.727823	-2.00207	-0.924026	-0.0758763	-1.37363	-0.311258	-0.514303
ENSG00000267278	NA	ENSG00000267278	NA	0.138076	0.227108	0.408465	0.532849	0.727891	-0.851106	-0.44104	0.0515899	0.0334974	0.729416	0.95507	1.10486	0.0828681	-0.659056	-0.276796	-0.200614	-0.265864	0.737226	0.438541
ENSG00000139343	SNRPF	SNRPF	6636	-0.102126	4.75284	0.408425	0.532869	0.727891	5.18122	5.07967	4.62904	4.462	4.54478	4.32519	4.47977	4.85481	4.62799	4.78838	4.56078	4.37761	4.88559	5.30897
ENSG00000177169	ULK1	ULK1	8408	-0.0709266	5.70657	0.408423	0.53287	0.727891	5.30823	5.39333	5.80556	5.67632	5.89282	5.65861	5.95282	5.38289	5.98463	5.64225	5.54734	5.98816	5.58262	5.84244
ENSG00000141456	PELP1	PELP1	27043	-0.0628316	5.28072	0.408362	0.5329	0.727891	5.49119	5.43236	5.46054	5.14816	4.86691	5.1082	5.10941	5.41473	5.32178	5.18048	5.24427	5.24052	5.20199	5.55366
ENSG00000223820	CFL1P1	CFL1P1	142913	0.150584	-0.98357	0.406949	0.5336	0.728781	-1.69373	-1.46594	-1.08956	-1.2982	-0.28477	-0.379989	-0.525585	-2.11222	-1.73314	-0.924026	-0.953038	-0.747345	-0.630959	-1.28992
ENSG00000101353	MROH8	MROH8	140699	0.130942	1.09341	0.406327	0.533909	0.729061	0.921216	0.873102	0.958144	1.36528	1.04705	1.41256	1.45061	0.851335	1.06431	1.33567	1.021	1.53768	0.684276	0.274596
ENSG00000235703	LINC00894	LINC00894	100272228	0.15149	-0.763913	0.406251	0.533946	0.729061	-0.756117	-0.826976	-0.355718	-0.904387	-1.27742	-0.904014	-0.0875865	-0.940558	-1.40535	-0.862525	-0.488009	-0.625614	-0.630959	-1.20677
ENSG00000284976	NA	ENSG00000284976	NA	0.121945	2.15598	0.406244	0.53395	0.729061	2.58189	2.87487	1.6473	1.70351	1.94208	2.29165	1.97926	1.91467	2.57986	2.10911	1.9325	1.94384	1.90668	2.18839
ENSG00000100109	TFIP11	TFIP11	24144	0.0468072	5.00056	0.406102	0.53402	0.729091	5.22844	5.08947	5.01758	4.85454	4.87697	5.05933	4.96994	5.10434	5.06275	4.89016	5.04233	4.88741	4.84093	5.02492
ENSG00000177721	ANXA2R	ANXA2R	389289	-0.223798	-0.683075	0.405932	0.534105	0.72914	-0.952793	-1.06714	-0.40898	-0.848062	-0.697352	-0.549333	-1.39193	-1.25997	-0.780564	0.484644	-0.106064	-0.409214	-1.71151	-1.47214
ENSG00000088899	LZTS3	LZTS3	9762	-0.144109	3.35056	0.405761	0.534189	0.729177	2.45858	2.44953	2.40195	2.62053	3.69244	4.28797	4.31743	3.03183	3.33946	2.89894	2.92769	3.04943	3.28934	4.04823
ENSG00000005810	MYCBP2	MYCBP2	23077	0.0833075	6.84932	0.405684	0.534228	0.729177	6.87225	7.18579	6.61836	6.4334	6.73414	7.12406	7.09435	6.85674	7.05187	6.51588	6.87013	6.97477	6.65227	6.65583
ENSG00000116001	TIA1	TIA1	7072	-0.0833124	5.36489	0.405392	0.534373	0.729264	5.51579	5.23124	4.7295	5.20916	5.60641	5.60412	5.17797	5.51477	5.20958	5.51696	5.44954	5.43757	5.51031	5.14355
ENSG00000206538	VGLL3	VGLL3	389136	-0.159067	8.5789	0.405477	0.534469	0.729264	8.81188	8.09116	9.10152	9.23716	7.74733	8.00207	7.43675	8.69075	8.3148	9.05789	9.15851	8.79762	8.25895	7.94649
ENSG00000214391	TUBAP2	TUBAP2	399942	0.264758	-1.08295	0.40519	0.534473	0.729264	-1.00646	0.360758	-0.464284	-1.73562	-2.26282	-2.36612	-1.02016	-1.67082	-0.346018	-1.36097	-1.39966	-1.58435	-1.80937	-0.850603
ENSG00000115762	PLEKHB2	PLEKHB2	55041	-0.115828	6.89259	0.405167	0.534485	0.729264	6.86644	7.23988	6.14165	6.56433	6.68489	7.0146	7.07985	7.03851	7.16957	6.51226	6.72254	6.53758	6.89782	7.47919
ENSG00000156973	PDE6D	PDE6D	5147	0.0759505	3.7507	0.404911	0.534612	0.729293	3.94843	4.14876	3.46033	3.67412	3.6833	3.59801	3.71699	4.13029	4.18419	3.67105	3.56473	3.41837	3.49806	3.47994
ENSG00000167977	KCTD5	KCTD5	54442	-0.0919131	4.75984	0.404876	0.53463	0.729293	4.82194	5.12326	4.56487	4.47447	4.42511	4.71118	4.75098	4.56052	4.91769	4.52342	4.66166	4.55706	4.905	5.3239
ENSG00000118816	CCNI	CCNI	10983	0.115699	8.4578	0.404834	0.53465	0.729293	8.40078	8.003	8.86504	8.66745	8.88134	8.5429	7.95516	8.37991	8.02184	8.66227	8.40173	8.50138	8.75676	7.85178
ENSG00000164615	CAMLG	CAMLG	819	-0.103527	5.32972	0.404558	0.534788	0.729414	4.75297	4.46714	5.46979	5.40584	5.8044	5.27683	5.55593	5.28673	5.03938	5.58407	5.31433	5.39145	5.65722	5.06102
ENSG00000180660	MAB21L1	MAB21L1	4081	0.1742	6.44212	0.404471	0.535031	0.729679	6.73311	6.5244	7.19322	6.97717	5.9081	5.68092	5.26038	6.72464	6.51258	6.96658	6.89915	6.6291	4.8298	4.80715
ENSG00000141741	MIEN1	MIEN1	84299	-0.0787276	4.59715	0.40387	0.535131	0.72975	4.64942	4.35378	4.2302	4.35809	4.78381	4.53834	4.89045	4.92431	4.65167	4.60733	4.67614	4.32573	4.43234	4.72615
ENSG00000154917	RAB6B	RAB6B	51560	-0.139547	1.78899	0.403624	0.535253	0.729851	1.03184	0.114221	1.99357	1.60608	2.306	2.03127	2.23407	1.0374	1.14994	1.78326	1.85626	1.92404	1.73507	2.58826
ENSG00000204947	ZNF425	ZNF425	155054	-0.103518	2.32711	0.403474	0.535328	0.729888	1.73439	1.44619	1.94133	2.29125	2.79617	2.71276	2.83721	2.05779	1.8785	2.57141	2.51177	2.35957	2.22977	2.44776
ENSG00000269918	NA	ENSG00000269918	NA	0.269722	-0.178315	0.40336	0.535385	0.7299	-1.60827	-1.46594	-1.4876	-0.741608	1.11662	1.41256	0.134757	-1.25997	-0.494064	-0.492772	-0.569789	0.0218453	-0.630959	-0.850603
ENSG00000012211	PRICKLE3	PRICKLE3	4007	-0.0630688	2.98432	0.403248	0.535441	0.729909	2.70803	2.78122	2.91128	2.80748	3.27832	2.99278	3.18512	2.98734	3.04082	2.96828	2.88612	3.08998	3.00981	3.0266
ENSG00000176105	YES1	YES1	7525	0.0658746	6.38236	0.402845	0.535642	0.730096	6.44183	6.18023	6.30406	6.34216	6.68775	6.73404	6.13124	6.32404	6.12817	6.30215	6.44001	6.37617	6.54654	6.25368
ENSG00000267469	NA	ENSG00000267469	NA	0.339094	-0.895597	0.402756	0.535687	0.730096	-3.05307	-1.85959	-0.464284	-1.54447	0.729416	-1.15428	-0.270404	-1.25997	-0.780564	-0.639804	-1.47645	-1.10598	-2.43287	-1.0536
ENSG00000215126	CBWD6	CBWD6	644019	-0.127288	-0.645388	0.402623	0.535753	0.730096	-0.465667	-0.332363	-1.37733	-0.793854	-0.745923	-0.549333	-0.956057	-0.778138	-0.25514	-0.540137	-0.847267	-0.568396	-0.586902	-0.565186
ENSG00000122696	SLC25A51	SLC25A51	92014	-0.0678444	3.36509	0.402586	0.535771	0.730096	3.61694	3.5071	3.24878	3.35826	3.37801	2.90943	3.11225	3.73006	3.55885	3.27236	3.33686	3.08107	3.30696	3.47365
ENSG00000075568	TMEM131	TMEM131	23505	0.0630191	6.64899	0.402397	0.535866	0.73016	6.62559	6.98909	6.52604	6.56595	6.45005	6.72566	6.80429	6.6244	6.78034	6.33574	6.56112	6.75527	6.51403	6.70195
ENSG00000167264	DUS2	DUS2	54920	-0.116781	3.06728	0.402209	0.53596	0.730163	3.57188	3.32412	3.29114	3.13193	2.42596	2.11159	2.67462	3.54548	3.24532	2.77379	3.116	2.50661	3.02764	3.36573
ENSG00000149311	ATM	ATM	472	-0.0567477	6.54806	0.402199	0.535965	0.730163	6.46574	6.58628	6.61794	6.55555	6.37573	6.59172	6.42664	6.60704	6.50285	6.36737	6.52557	6.75842	6.84502	6.35252
ENSG00000224914	LINC00863	LINC00863	439994	-0.115389	1.33705	0.401943	0.536093	0.730271	1.56996	1.26778	1.15449	1.35332	0.896959	0.986394	1.46238	1.72899	1.73068	1.3745	0.992789	1.78824	1.12934	0.821878
ENSG00000210196	NA	ENSG00000210196	NA	0.209414	0.687716	0.401633	0.536248	0.730417	-0.0170757	0.152127	-1.00512	0.51363	1.39943	2.16048	0.450726	-0.162371	-0.393698	0.168395	0.336979	0.0218453	0.83763	1.64452
ENSG00000007062	PROM1	PROM1	8842	0.654026	1.0595	0.401774	0.536376	0.730505	-2.66006	-4.47301	0.36886	2.17374	2.85435	1.1053	-2.30871	-2.11222	-3.82408	-2.86944	-2.61787	2.59692	2.66734	-1.0536
ENSG00000143036	SLC44A3	SLC44A3	126969	-0.14046	1.21975	0.40131	0.53641	0.730505	0.46924	0.704772	1.24348	0.732588	1.47555	1.48014	1.74867	1.58714	1.08184	1.38722	1.0892	1.34264	1.42663	0.60888
ENSG00000166592	RRAD	RRAD	6236	-0.268693	2.01326	0.401215	0.536622	0.730728	0.139363	-0.826976	0.236379	0.76906	2.62051	3.7311	3.21327	1.31448	1.50227	1.10881	1.25275	1.32765	2.39266	2.46688
ENSG00000120696	KBTBD7	KBTBD7	84078	0.105924	2.9872	0.400601	0.536765	0.730797	3.05114	2.47218	2.7806	3.0965	3.29642	3.53055	2.78658	3.36019	2.83902	2.91219	2.83936	2.984	2.75554	2.73218
ENSG00000278989	NA	ENSG00000278989	NA	-0.246656	-1.58705	0.400593	0.536769	0.730797	-1.69373	-2.64123	-2.03917	-1.54447	-1.59568	-1.37535	-1.30952	-2.11222	-3.0379	-1.20017	-0.448795	-1.37363	-1.71151	-2.21846
ENSG00000168300	PCMTD1	PCMTD1	115294	0.137247	5.5695	0.400739	0.53685	0.730841	4.99492	4.46525	5.8041	5.90452	6.19254	5.99479	5.64968	5.41892	5.24602	5.6802	5.50552	5.65061	5.66976	4.87552
ENSG00000154309	DISP1	DISP1	84976	0.090386	2.52664	0.400333	0.536899	0.730843	2.13217	2.20999	2.50633	2.46804	2.994	2.82531	2.80982	2.3607	2.54235	2.39377	2.43523	2.81151	2.1539	2.40213
ENSG00000203721	LINC00862	LINC00862	554279	0.220049	2.00413	0.400068	0.537066	0.731003	2.74909	2.50916	3.06568	2.70296	-0.214731	-0.642094	0.19246	2.52014	3.06306	1.81184	1.60925	1.48459	0.629309	0.412478
ENSG00000167088	SNRPD1	SNRPD1	6632	-0.105316	5.1621	0.399546	0.537294	0.731249	5.60684	5.76836	4.83921	4.97359	4.45765	4.89057	4.79589	5.36561	5.16913	5.06356	5.19017	4.77446	5.38595	5.40049
ENSG00000146859	TMEM140	TMEM140	55281	-0.177899	2.50629	0.39912	0.537508	0.731474	1.39474	0.571249	1.90905	1.95375	2.51625	3.27552	4.05115	1.97667	1.60288	2.48532	2.20258	3.04026	2.60223	2.10133
ENSG00000197217	ENTPD4	ENTPD4	9583	0.0983179	6.36552	0.398879	0.53763	0.731574	6.40505	6.16757	5.77454	5.89681	6.67224	6.97074	6.76976	6.33739	6.44219	5.97053	6.15509	6.22152	6.29239	6.52435
ENSG00000242110	AMACR	AMACR	23600	0.155733	-0.525995	0.398657	0.537741	0.731643	-0.503748	-0.280948	0.0116121	-0.793854	-0.249326	-0.741232	-1.08724	-0.230797	-0.494064	-0.0889826	-0.52832	-0.625614	-1.91435	-0.672676
ENSG00000078687	TNRC6C	TNRC6C	57690	-0.0764258	4.1837	0.398555	0.537793	0.731643	4.27092	4.63213	4.05197	3.90059	3.66019	4.13389	4.11409	4.22434	4.43166	4.22185	4.23323	4.4224	4.0811	3.92689
ENSG00000159674	SPON2	SPON2	10417	-0.215976	7.05253	0.398853	0.537841	0.731643	5.72526	5.09678	6.53532	6.22109	6.9875	6.91612	8.36906	5.7025	5.42415	5.3932	5.37159	6.59428	7.68644	9.08913
ENSG00000237352	NA	ENSG00000237352	NA	-0.220578	-0.0314927	0.398392	0.537875	0.731643	0.163863	-1.46594	-0.521793	0.229448	0.693439	-0.96263	-0.479796	0.36376	-0.0125105	0.308677	0.506176	0.0218453	0.0373144	-1.20677
ENSG00000270629	NBPF14	NBPF14	25832	0.10335	2.5074	0.398259	0.537942	0.731669	2.2398	2.63496	3.00589	2.60043	2.79193	2.05362	2.34636	2.26455	2.37461	2.42494	2.66264	2.83291	2.26625	2.27048
ENSG00000117472	TSPAN1	TSPAN1	10103	0.26617	0.0319151	0.398093	0.538026	0.731717	-1.88152	-1.46594	-2.03917	-1.22464	1.0892	1.53413	1.49715	-0.884361	-1.31078	-1.749	-0.797155	-1.27879	-0.142325	0.954231
ENSG00000120820	GLT8D2	GLT8D2	83468	0.128713	6.3673	0.397968	0.538208	0.731848	5.90768	5.50739	6.45282	6.36057	7.03521	6.68805	6.81667	6.40131	5.69451	6.49033	6.29738	6.49376	6.47397	5.63128
ENSG00000100991	TRPC4AP	TRPC4AP	26133	-0.0429042	6.82467	0.397708	0.538219	0.731848	6.79471	6.7014	6.90248	6.93791	6.71408	6.65248	6.89805	6.80907	6.83502	6.85944	6.82033	6.82633	6.8235	6.9375
ENSG00000267288	LOC105371795	LOC105371795	105371795	-0.19645	0.0959686	0.397482	0.538333	0.731936	-1.60827	-1.46594	-0.777924	-0.848062	1.07529	1.25428	0.823715	-0.679203	-0.393698	0.108226	-0.301798	0.292825	0.119387	0.303247
ENSG00000282556	LOC101927825	LOC101927825	101927825	0.161356	-0.484001	0.397228	0.538461	0.731936	-0.71087	0.152127	-0.777924	-0.963001	-0.214731	-0.594968	-0.23194	0.0828681	-0.211761	-0.58911	-0.797155	-0.625614	-1.37544	-0.61793
ENSG00000104953	TLE6	TLE6	79816	0.315689	-0.936897	0.397207	0.538472	0.731936	-2.3515	-2.19811	-0.777924	-1.73562	0.539827	-0.847688	-0.0536472	-2.11222	-3.82408	-0.359349	-2.30614	-1.02677	-1.37544	-0.200958
ENSG00000169641	LUZP1	LUZP1	7798	0.0601529	6.9549	0.397197	0.538477	0.731936	7.02842	6.8497	7.13975	7.30031	6.71661	6.87565	6.90292	6.86828	6.77866	6.79111	6.93434	6.97718	7.04136	7.05166
ENSG00000261423	TMEM202-AS1	TMEM202-AS1	105370888	-0.128999	-0.128433	0.397095	0.538528	0.731939	0.0369773	-0.231302	0.128368	-0.505478	-0.396647	-0.549333	0.0119261	-0.162371	-0.169649	-0.12464	0.402775	-0.177645	-0.630959	0.185062
ENSG00000076356	PLXNA2	PLXNA2	5362	0.1573	4.05147	0.397114	0.538678	0.732077	4.23813	4.95655	3.53978	3.51412	4.16761	3.93351	3.66443	3.92743	4.83995	3.92759	4.4367	3.81765	2.71211	3.57406
ENSG00000200087	SNORA73B	SNORA73B	26768	-0.245244	-0.648756	0.395577	0.539295	0.732812	-1.98545	-0.621141	-2.03917	-0.741608	-1.42779	0.556387	-0.525585	-1.87471	-1.61541	-0.540137	-0.847267	0.353302	0.0651941	-1.0536
ENSG00000275111	ZNF2	ZNF2	7549	-0.068906	2.63332	0.395467	0.539351	0.732812	2.44365	2.14568	2.77464	2.56457	2.84618	2.62094	2.76297	2.54593	2.55496	2.62069	2.58918	2.82759	2.74265	2.68397
ENSG00000188599	NPIPP1	NPIPP1	100874381	0.204854	0.422268	0.395418	0.539376	0.732812	-0.666998	0.542995	0.848945	-0.158647	1.15681	0.402333	0.929312	-0.302631	0.404753	0.763519	0.14527	0.950872	0.171619	-0.788824
ENSG00000124549	BTN2A3P	BTN2A3P	54718	0.100791	2.20546	0.395258	0.539456	0.732812	1.98869	2.28014	2.33063	2.33448	2.20101	2.62592	1.92923	1.7907	2.11833	2.0623	2.46634	2.533	2.1277	1.78319
ENSG00000164463	CREBRF	CREBRF	153222	-0.159132	4.82889	0.395638	0.539461	0.732812	3.53479	3.36908	4.54576	4.78501	5.31606	5.77417	5.28131	4.461	4.54348	5.04161	4.9194	5.04353	4.89047	4.34718
ENSG00000213442	RPL18AP3	RPL18AP3	390354	-0.14282	2.77217	0.39512	0.539527	0.732835	2.11343	2.51644	3.23582	2.27232	3.22891	2.5282	2.66955	2.20104	2.6926	3.35882	2.17773	3.2134	2.76407	2.99622
ENSG00000204316	MRPL38	MRPL38	64978	0.187636	-0.560319	0.394883	0.539646	0.73293	-1.45119	-0.231302	-0.206802	-1.15465	-0.358382	0.149096	-0.525585	-0.830272	-0.913255	-0.540137	-0.136898	-0.685196	-1.61987	-0.371609
ENSG00000198399	ITSN2	ITSN2	50618	-0.061861	5.28975	0.394718	0.53973	0.73293	5.32394	5.44958	4.95044	5.19917	5.09603	5.57027	5.07051	5.47034	5.39814	5.35244	5.34951	5.31938	5.25741	5.11252
ENSG00000185019	UBOX5	UBOX5	22888	0.0608836	3.05827	0.394694	0.539742	0.73293	3.04125	2.86349	3.11368	3.08207	3.17774	3.02707	3.32714	2.6011	2.92898	3.01409	3.14192	3.17202	3.13676	3.06056
ENSG00000257594	GALNT4	GALNT4	8693	-0.161879	-0.616419	0.394416	0.539883	0.732992	-0.322663	-0.332363	-0.644182	-0.228836	-1.59568	-1.54412	-0.956057	0.110787	-0.0889412	-1.27833	-0.612486	-0.685196	-1.10305	-0.514303
ENSG00000134371	CDC73	CDC73	79577	0.0595385	5.80174	0.394352	0.539916	0.732992	5.80676	5.72657	5.52231	5.86188	5.77242	6.2252	5.85347	5.84955	5.72483	5.63826	5.89708	5.59925	5.80094	5.81783
ENSG00000132688	NES	NES	10763	-0.125494	7.7486	0.394317	0.539933	0.732992	8.35903	7.86965	7.70226	7.69401	6.93044	7.33705	7.53986	7.9687	7.65436	7.12109	7.75146	7.59649	7.9876	8.27389
ENSG00000178691	SUZ12	SUZ12	23512	0.0844208	5.07513	0.393988	0.5401	0.733124	5.39292	5.48436	4.6141	4.96968	4.90083	5.41706	4.7665	5.03773	5.09873	4.87782	5.03716	5.0297	5.21604	4.92245
ENSG00000028116	VRK2	VRK2	7444	0.0887256	4.28948	0.393934	0.540128	0.733124	4.44345	4.76191	3.8683	4.06179	4.001	4.5528	4.36526	4.55545	4.43508	4.06055	4.23924	4.00602	4.06566	4.3194
ENSG00000086504	MRPL28	MRPL28	10573	-0.0758422	5.06482	0.393727	0.540233	0.733183	5.24073	5.2033	4.75847	4.94996	5.01909	4.98761	4.96478	5.32298	4.85787	5.00082	5.09387	4.75638	5.03228	5.51131
ENSG00000272645	NA	ENSG00000272645	NA	-0.122925	0.544853	0.393657	0.540268	0.733183	0.089078	0.328014	0.730799	0.330524	0.367888	0.751336	0.709774	0.45371	0.682759	0.703781	0.904695	0.950872	0.171619	0.0896023
ENSG00000131002	TXLNGY	TXLNGY	246126	-0.0963196	3.64411	0.393247	0.540476	0.733352	3.47975	3.45877	2.70114	3.27194	3.82721	4.22041	3.9334	3.29171	3.70465	3.49721	3.52343	3.72913	3.96935	3.80947
ENSG00000196935	SRGAP1	SRGAP1	57522	-0.0849901	6.07003	0.393078	0.540562	0.733352	6.19079	6.24908	6.27744	6.18949	5.35184	5.68987	6.0101	5.92766	6.05735	5.91728	6.17758	6.37298	6.07779	6.19612
ENSG00000132561	MATN2	MATN2	4147	0.196395	5.15024	0.393428	0.540581	0.733352	5.31303	4.04931	5.31313	5.19248	5.43522	6.14506	4.40241	4.96311	4.0702	5.27758	5.41741	5.34566	5.40993	4.05034
ENSG00000106554	CHCHD3	CHCHD3	54927	-0.0537503	5.14913	0.393029	0.540587	0.733352	5.46986	5.3844	4.87724	5.02634	4.94357	5.11176	4.85961	5.32522	5.31993	5.19953	5.15162	4.9862	5.14353	5.12761
ENSG00000272644	NA	ENSG00000272644	NA	0.151402	-0.58407	0.392764	0.540722	0.733438	0.302719	-0.826976	-0.849752	-0.691189	-0.745923	-0.22845	-1.23156	-0.339936	-0.913255	-0.924026	-0.488009	-0.460348	-0.630959	-0.982715
ENSG00000185324	CDK10	CDK10	8558	0.0851462	4.36484	0.39269	0.54076	0.733438	3.97116	4.30203	4.26249	4.37446	4.74479	4.64647	4.53796	3.67502	3.99582	4.5868	4.67392	4.47097	4.21001	4.25119
ENSG00000100997	ABHD12	ABHD12	26090	0.091911	5.47583	0.392554	0.540829	0.733438	5.78965	5.85422	5.03638	5.26769	5.40703	5.39388	5.71451	5.37139	5.50275	5.11702	5.50801	5.11841	5.39559	5.85217
ENSG00000198712	COX2	COX2	4513	-0.114249	11.2698	0.392523	0.540844	0.733438	10.2453	11.0087	10.3895	10.4284	11.7621	11.8784	12.0935	10.438	10.9015	11.0593	11.2434	11.1362	11.3842	12.0306
ENSG00000243422	RPL23AP49	RPL23AP49	653236	0.136122	0.689906	0.392333	0.540941	0.733504	-0.102153	-0.755051	0.628781	0.786956	1.38822	0.95507	1.54223	-0.417569	-0.0502198	-0.12464	0.77819	0.0945091	1.2313	1.31938
ENSG00000198242	RPL23A	RPL23A	6147	-0.0986799	8.20954	0.392222	0.540998	0.733514	7.7131	7.4886	8.44595	8.39021	8.58184	8.24917	8.0389	8.04586	7.89922	8.45076	8.11845	8.42804	8.56787	8.05234
ENSG00000204745	NA	ENSG00000204745	NA	-0.119121	0.901989	0.392025	0.541098	0.733584	1.19526	1.56336	0.802841	1.04668	0.57979	0.378918	-0.270404	0.675555	1.32215	1.15415	0.978475	0.76302	0.83763	0.801939
ENSG00000112365	ZBTB24	ZBTB24	9841	-0.0672828	3.50308	0.391773	0.541226	0.733692	3.83286	3.50344	3.42272	3.68848	3.38649	3.28185	2.87294	3.91362	3.54627	3.46459	3.69737	3.55661	3.44599	3.09784
ENSG00000106479	ZNF862	ZNF862	643641	-0.106513	3.62767	0.391599	0.541315	0.733717	3.14334	3.26913	3.94725	3.54599	3.77867	3.76762	3.42967	3.34263	3.87528	3.7763	3.54058	4.19757	3.5557	3.18894
ENSG00000219928	NA	ENSG00000219928	NA	-0.203598	-0.570796	0.391548	0.541341	0.733717	-0.952793	-1.71611	0.0515899	-1.0241	0.198549	-1.22427	-1.02016	-0.940558	-1.0594	-0.12464	-0.899183	-0.625614	0.00888527	-0.161273
ENSG00000137449	CPEB2	CPEB2	132864	-0.103056	4.56723	0.391209	0.541513	0.733884	3.43011	4.50058	4.39075	4.78612	4.23642	5.04917	4.90562	4.00943	4.71626	4.20938	4.29228	4.6743	4.92606	4.98126
ENSG00000215421	ZNF407	ZNF407	55628	-0.05923	4.14753	0.390946	0.541648	0.734001	4.20752	4.12035	4.19493	4.10523	3.92741	4.2626	3.96479	4.07998	4.14719	4.01006	4.36699	4.44516	4.08791	4.04823
ENSG00000186153	WWOX	WWOX	51741	-0.103014	1.90319	0.390787	0.541729	0.734044	1.46543	1.56336	2.03404	1.55477	2.21376	1.85581	2.20632	1.62635	2.04869	2.04636	1.71664	2.16241	2.25419	1.51578
ENSG00000280211	NA	ENSG00000280211	NA	0.25858	-1.54047	0.390656	0.541796	0.734051	-1.5276	-1.35544	-2.94337	-2.36643	-1.0777	-0.793478	-1.02016	-1.57876	-1.50656	-1.36097	-1.25735	-3.35884	-1.80937	-1.79757
ENSG00000269378	NA	ENSG00000269378	NA	0.0778211	3.55135	0.390588	0.54183	0.734051	3.53948	3.23862	3.8627	3.64498	3.43632	3.44857	3.87512	3.69129	3.51756	3.13963	3.5357	3.3458	3.52591	3.714
ENSG00000204435	CSNK2B	CSNK2B	1460	0.109345	2.08227	0.390257	0.542	0.734176	1.56996	2.37935	2.11174	1.93781	2.59637	1.96991	2.20632	1.83322	1.94709	2.44332	1.91757	2.02973	1.62698	2.20367
ENSG00000165819	METTL3	METTL3	56339	0.0868862	4.33847	0.389967	0.542148	0.734176	4.66988	5.02327	4.19939	3.90674	4.31251	4.22041	3.98941	4.51293	4.3234	4.27755	4.17949	3.97988	4.26664	4.46757
ENSG00000173451	THAP2	THAP2	83591	0.0999436	2.06345	0.389958	0.542153	0.734176	1.67597	1.56336	2.18546	1.98509	2.43143	2.68439	2.11228	1.96142	1.78523	2.07021	1.8246	1.65043	2.34228	2.1336
ENSG00000169740	ZNF32	ZNF32	7580	-0.0953172	4.39111	0.389937	0.542163	0.734176	4.32216	3.86474	4.2731	4.25257	4.81971	4.2642	4.36054	4.74886	4.61901	4.68919	4.3518	4.37214	4.28008	3.90135
ENSG00000126261	UBA2	UBA2	10054	0.0514187	6.46756	0.389931	0.542166	0.734176	6.51418	6.7291	6.27691	6.38207	6.46613	6.66312	6.35106	6.44925	6.52866	6.42632	6.36256	6.33974	6.56679	6.41539
ENSG00000111058	ACSS3	ACSS3	79611	-0.251288	3.09244	0.38999	0.542331	0.734334	2.74503	2.12676	3.85142	3.96882	2.92587	1.61652	1.27477	3.3804	2.84417	3.56313	3.55512	3.3233	3.48005	1.49109
ENSG00000205060	SLC35B4	SLC35B4	84912	0.0549594	5.32996	0.388956	0.542665	0.73472	5.78076	5.82445	5.16039	5.36174	4.95311	5.0921	4.94288	5.56672	5.53415	5.34187	5.44695	5.1195	5.01094	5.0808
ENSG00000273311	DGCR11	DGCR11	25786	0.164894	1.00953	0.38822	0.543042	0.735164	1.42546	1.38384	0.30414	0.576716	0.815618	1.43544	1.26135	1.02277	0.855846	0.386733	0.639515	0.129513	1.14249	1.71018
ENSG00000149792	MRPL49	MRPL49	740	-0.0597898	5.52206	0.387815	0.54325	0.735379	5.69563	5.51286	5.31928	5.3093	5.51533	5.3411	5.69531	5.70192	5.41294	5.50825	5.52227	5.32221	5.56991	5.7686
ENSG00000215146	LOC441666	LOC441666	441666	0.213043	-0.676783	0.387689	0.543314	0.735379	-0.392393	0.189062	-1.17925	-0.741608	-1.14125	-0.22845	-1.23156	-1.49222	-0.780564	-1.64178	-0.797155	-1.27879	-0.174566	-0.0483755
ENSG00000237753	NA	ENSG00000237753	NA	-0.136399	-0.192794	0.387626	0.543347	0.735379	-0.161793	0.189062	-0.777924	0.0334974	-0.476362	-0.462178	-0.435416	-0.542463	0.512145	-0.0889826	-0.488009	0.0586346	-0.311258	-0.241766
ENSG00000196363	WDR5	WDR5	11091	0.0505754	5.24945	0.387179	0.543576	0.735525	5.46801	5.61987	5.18194	5.14122	5.16662	5.16321	5.06569	5.27058	5.28534	5.1322	5.3129	5.10198	5.20981	5.26777
ENSG00000136235	GPNMB	GPNMB	10457	-0.108512	7.04828	0.387124	0.543604	0.735525	6.38598	6.33398	7.27306	7.18799	7.03858	6.83993	7.6733	6.81545	6.63198	7.17342	6.91873	7.45014	7.5347	6.65236
ENSG00000112320	SOBP	SOBP	55084	0.238972	1.05615	0.387084	0.543624	0.735525	1.20709	1.43086	1.15449	0.203033	1.88739	1.1195	-0.270404	1.54683	1.35137	1.30919	0.402775	1.755	-0.462271	-0.514303
ENSG00000249673	NA	ENSG00000249673	NA	-0.0722663	3.49866	0.387038	0.543649	0.735525	2.87685	3.40091	3.27434	3.38788	3.45255	3.71717	4.03941	3.00605	3.16942	3.52912	3.33405	3.38978	3.60639	4.19687
ENSG00000187778	MCRS1	MCRS1	10445	-0.0592979	5.06878	0.386784	0.543779	0.735635	5.50863	5.44577	4.94514	4.99781	4.58092	4.62424	4.80285	5.44999	5.24699	5.1007	5.11119	4.94627	4.79692	5.01413
ENSG00000106683	LIMK1	LIMK1	3984	0.0630401	5.99355	0.386653	0.543846	0.73566	6.07042	5.94001	5.76706	5.81904	6.19093	6.01154	6.34392	5.66709	5.95519	5.67826	5.73624	5.89015	6.22987	6.3568
ENSG00000213614	HEXA	HEXA	3073	0.0895743	5.79544	0.38654	0.543904	0.735673	4.97429	5.28554	6.00007	5.8932	6.14422	5.9666	6.44494	5.30723	5.62966	5.90959	5.61367	5.97559	5.78584	5.55515
ENSG00000165724	ZMYND19	ZMYND19	116225	0.0724402	3.63089	0.386185	0.544087	0.735854	3.59007	3.95328	3.2007	3.40537	3.80841	3.80104	3.80518	3.35436	3.59899	3.53484	3.4527	3.59155	3.70715	3.82684
ENSG00000215041	NEURL4	NEURL4	84461	0.0781193	3.77973	0.385964	0.5442	0.73594	3.72996	4.14641	3.5006	3.37018	3.88018	3.99255	3.96685	3.60067	3.95358	3.66585	3.65525	3.90358	3.62524	3.71933
ENSG00000184277	TM2D3	TM2D3	80213	0.0818368	4.55929	0.385816	0.544277	0.73594	4.19866	3.98513	4.30239	4.36108	5.21817	5.07853	4.87401	4.41835	4.24189	4.53347	4.36286	4.51631	4.51679	4.66675
ENSG00000158470	B4GALT5	B4GALT5	9334	-0.0872636	6.52556	0.385777	0.544297	0.73594	6.44964	6.34066	6.43026	6.28742	6.81903	6.54482	6.34749	6.51635	6.7753	6.79976	6.9283	6.55981	6.33166	5.9092
ENSG00000288022	NA	ENSG00000288022	NA	-0.305047	-1.28291	0.385157	0.544616	0.736262	-2.66006	-2.40273	-0.355718	-1.0879	-2.12796	-1.63653	-1.39193	-1.12361	-0.718532	-0.402467	-0.488009	-1.58435	-2.99856	-1.92469
ENSG00000285280	LOC105371664	LOC105371664	105371664	-0.430267	-0.146573	0.385502	0.544632	0.736262	-0.503748	-1.06714	-2.21773	-2.08029	-0.321107	-0.549333	1.10486	-0.339936	-1.61541	-3.45903	-3.01608	-1.47514	0.754453	1.99119
ENSG00000188002	NA	ENSG00000188002	NA	0.107257	1.80985	0.384439	0.544987	0.736675	1.75872	1.53495	1.67315	1.65562	2.16862	2.03127	2.11228	1.93042	1.54083	2.10141	1.9546	1.76617	1.55015	1.20257
ENSG00000111144	LTA4H	LTA4H	4048	-0.106814	6.28793	0.384047	0.545189	0.736883	5.84372	5.3088	6.70198	6.42877	6.65217	5.97784	6.35344	6.21773	5.88762	6.41782	6.31743	6.32707	6.59665	6.41374
ENSG00000138758	SEPTIN11	SEPTIN11	55752	-0.130285	10.0026	0.383847	0.545293	0.736944	9.75041	10.0338	10.4184	10.6227	9.47023	9.17845	9.45381	9.77821	10.1051	10.2179	10.2331	10.4803	9.71749	9.76912
ENSG00000134909	ARHGAP32	ARHGAP32	9743	0.104607	4.366	0.383771	0.545332	0.736944	4.49263	4.82487	4.89932	4.5153	4.23954	3.84869	3.6897	4.18549	4.38474	4.43587	4.24971	4.77998	4.30075	3.59159
ENSG00000145247	OCIAD2	OCIAD2	132299	0.1036	3.08189	0.383088	0.545685	0.737355	3.44018	3.53606	3.49698	3.24953	2.94512	1.81277	2.49709	3.6178	3.31371	3.25512	3.28255	2.4865	2.19864	2.75828
ENSG00000138032	PPM1B	PPM1B	5495	0.116598	2.97262	0.38274	0.545865	0.737512	3.15561	3.09519	2.31429	2.95328	2.77481	3.61815	2.87735	3.134	3.27992	2.75919	3.14513	2.8696	2.64903	2.46688
ENSG00000067369	TP53BP1	TP53BP1	7158	0.0458049	6.93251	0.382675	0.545898	0.737512	6.8648	6.84826	7.04761	6.94565	6.88032	6.94256	7.14272	6.94831	7.0646	6.80243	6.88651	6.96118	6.89175	6.78143
ENSG00000152767	FARP1	FARP1	10160	-0.0692037	8.55362	0.3821	0.546197	0.737849	8.30576	8.26272	8.85024	8.77238	8.38962	8.35252	8.60672	8.3756	8.44407	8.63437	8.65974	8.75692	8.48613	8.6889
ENSG00000103429	BFAR	BFAR	51283	-0.0394469	6.32118	0.38179	0.546357	0.738	6.22103	6.2643	6.34284	6.29291	6.47178	6.22971	6.26627	6.4073	6.32004	6.41705	6.34767	6.26546	6.26823	6.35637
ENSG00000173436	MICOS10	MICOS10	440574	0.11517	2.5636	0.38153	0.546492	0.738116	1.82166	2.01806	1.8308	2.37645	3.05198	3.55165	3.2443	1.93042	1.95663	2.70436	2.42998	2.59692	2.58307	2.38883
ENSG00000069974	RAB27A	RAB27A	5873	0.0692753	4.50047	0.381345	0.546588	0.73818	4.68899	4.69447	4.36917	4.26858	4.43195	4.65868	4.46959	4.58809	4.74269	4.64884	4.44843	4.43819	4.47324	3.87057
ENSG00000174917	MICOS13	MICOS13	125988	-0.075354	4.07764	0.381242	0.546641	0.738186	3.94843	4.10835	4.12873	3.996	4.05516	3.71249	4.28795	4.14218	4.08332	3.962	3.99449	3.823	4.02542	4.61055
ENSG00000178163	ZNF518B	ZNF518B	85460	-0.0555231	5.53051	0.380545	0.547004	0.738609	5.71182	5.49362	5.44468	5.68886	5.37545	5.52099	5.1206	5.66591	5.64596	5.66331	5.65869	5.64382	5.51979	5.10236
ENSG00000110455	ACCS	ACCS	84680	-0.128335	2.26408	0.380346	0.547107	0.738683	1.61508	1.72299	2.37857	2.57491	2.30003	1.8976	2.71456	1.53657	1.70827	2.6579	2.60324	2.74535	2.33084	2.07665
ENSG00000090097	PCBP4	PCBP4	57060	-0.0675971	5.59897	0.380012	0.547281	0.738851	5.5347	5.74374	5.47348	5.52125	5.51146	5.26091	5.85291	5.46156	5.60485	5.40184	5.51733	5.48395	5.77638	6.0474
ENSG00000167674	HDGFL2	HDGFL2	84717	-0.0426965	6.10435	0.379908	0.547335	0.738852	6.26238	6.13244	6.23141	6.08938	5.99287	5.86966	5.92968	6.19997	6.10262	6.06803	6.21546	6.09441	5.9846	6.22261
ENSG00000163512	AZI2	AZI2	64343	-0.0900434	6.00986	0.379783	0.5474	0.738852	5.53939	5.51559	6.1612	6.26005	6.06592	6.17765	5.88717	6.08504	5.93302	6.34474	6.04478	6.11911	6.1621	5.51438
ENSG00000115963	RND3	RND3	390	-0.109087	8.76914	0.37973	0.547428	0.738852	7.52746	8.05473	7.90885	8.16806	9.12232	9.51308	9.84281	8.14433	8.24998	8.02126	8.07685	8.40713	9.2212	9.76475
ENSG00000152234	ATP5F1A	ATP5F1A	498	-0.057262	8.70592	0.379396	0.547602	0.739013	8.75802	8.60095	8.57768	8.62681	8.83984	8.64327	8.69639	8.79653	8.49436	8.71578	8.60649	8.54397	8.91169	8.97829
ENSG00000169258	GPRIN1	GPRIN1	114787	0.185586	2.23774	0.379313	0.547645	0.739013	3.31724	3.52166	1.55296	1.75897	1.20871	1.45796	1.64914	2.53567	2.91926	1.43699	1.87183	1.3125	1.78622	2.15734
ENSG00000243279	PRAF2	PRAF2	11230	-0.083936	3.46628	0.378303	0.548172	0.739597	3.14642	3.28627	3.47877	3.27194	3.86812	3.04578	3.7219	3.49075	3.74649	3.53198	3.39459	3.54044	3.28638	3.4768
ENSG00000163393	SLC22A15	SLC22A15	55356	0.150379	3.37861	0.378285	0.548181	0.739597	1.61508	2.42651	2.81003	3.30337	4.12772	4.62424	4.20101	2.24579	3.01822	3.24467	2.84726	3.48408	3.33872	3.15004
ENSG00000128578	STRIP2	STRIP2	57464	-0.244114	1.11072	0.378201	0.548225	0.739597	1.4947	2.44189	0.0904897	0.839349	0.0641365	0.306304	0.163897	0.675555	1.68551	0.28169	0.919756	0.740554	1.36067	1.87193
ENSG00000157625	TAB3	TAB3	257397	0.0453356	4.69817	0.377841	0.548413	0.739759	4.74284	4.75268	4.59054	4.71546	4.71145	4.84002	4.68341	4.60782	4.7064	4.60324	4.73374	4.79777	4.76434	4.48487
ENSG00000145332	KLHL8	KLHL8	57563	0.0807927	4.0834	0.377752	0.548459	0.739759	4.00207	4.04931	3.89052	3.93711	4.47232	4.51033	3.86407	4.15564	4.18013	4.02437	3.79861	3.91114	4.28453	3.84401
ENSG00000089220	PEBP1	PEBP1	5037	-0.0653917	7.34383	0.37769	0.548492	0.739759	7.356	7.07052	7.02426	7.07737	7.44157	7.54381	7.63675	7.28165	7.18182	7.28442	7.36646	7.10634	7.36038	7.82979
ENSG00000163510	CWC22	CWC22	57703	-0.0639114	4.63896	0.377529	0.548576	0.739806	4.68582	4.56522	4.41968	4.72129	4.58584	4.89676	4.25109	4.82352	4.58559	4.70831	4.79526	4.53438	4.78649	4.44203
ENSG00000134461	ANKRD16	ANKRD16	54522	0.0912063	1.69713	0.377265	0.548714	0.739922	2.02257	1.50596	1.91989	1.78592	1.75403	1.31723	1.68978	1.97667	1.39412	1.9468	1.75912	1.34264	1.44797	1.62195
ENSG00000254598	CSNK2A3	CSNK2A3	283106	-0.125421	0.359303	0.377102	0.548799	0.739922	0.139363	0.114221	0.460803	0.617291	0.00665726	0.121144	0.542342	0.110787	0.562985	0.361181	-0.200614	0.0586346	0.629309	1.02474
ENSG00000164093	PITX2	PITX2	5308	0.256768	2.36446	0.377451	0.548808	0.739922	2.88424	2.63496	3.08024	2.50635	2.62051	1.29238	-1.08724	2.89804	2.80774	2.87657	2.62178	2.41027	-0.586902	0.489296
ENSG00000106976	DNM1	DNM1	1759	0.156845	5.19928	0.377244	0.548916	0.740001	5.06652	4.35784	5.62193	4.83639	6.12324	5.37552	4.94603	4.7433	4.616	5.43971	5.201	5.60703	5.28805	4.40285
ENSG00000025293	PHF20	PHF20	51230	-0.0512676	6.02723	0.376397	0.549168	0.740275	6.14768	6.05265	6.26899	6.20038	5.71414	5.72859	5.74074	6.07001	6.19416	5.98001	6.09042	6.06871	5.96207	6.02338
ENSG00000110497	AMBRA1	AMBRA1	55626	-0.0483689	4.87858	0.376033	0.549359	0.740466	5.03946	4.67344	5.02638	4.89016	4.81239	4.68278	4.77597	4.98967	4.90543	4.97262	4.80644	5.02623	4.75474	4.87314
ENSG00000134324	LPIN1	LPIN1	23175	-0.104053	5.36781	0.37533	0.549728	0.740897	5.11758	4.25708	5.05248	5.05339	5.89133	5.88064	5.64258	5.44109	4.9395	5.43053	5.37978	5.34938	5.53233	5.44697
ENSG00000111647	UHRF1BP1L	UHRF1BP1L	23074	0.0659637	5.27203	0.374982	0.549911	0.741077	5.36942	5.69	4.99981	5.25006	5.3079	5.35916	4.98022	5.39358	5.51733	5.05661	5.19482	4.99216	5.31079	5.1884
ENSG00000163466	ARPC2	ARPC2	10109	0.0688422	8.59104	0.374703	0.550057	0.741153	8.91775	8.95551	8.55753	8.64876	8.39812	8.31214	8.42052	8.79995	8.6975	8.38601	8.44125	8.22858	8.47529	8.7939
ENSG00000271930	NA	ENSG00000271930	NA	0.233774	-1.24787	0.374689	0.550065	0.741153	-1.60827	-1.2528	-1.4876	-2.36643	-0.745923	-0.420498	-0.779252	-0.778138	-2.00207	-1.54198	-1.83246	-0.880301	-1.04229	-2.58776
ENSG00000100596	SPTLC2	SPTLC2	9517	0.0629101	6.7378	0.374591	0.550116	0.741155	6.94319	6.83084	6.95513	7.04357	6.45005	6.4338	6.57707	6.74343	6.713	6.50061	6.69435	6.88576	6.80786	6.57737
ENSG00000115648	MLPH	MLPH	79083	-0.162944	4.81414	0.374806	0.550194	0.741195	4.62756	4.19715	3.88223	4.11942	5.17316	4.99629	5.29537	4.11142	4.22817	3.86306	4.08412	4.26602	5.89715	6.02123
ENSG00000167470	MIDN	MIDN	90007	0.102125	6.2296	0.373441	0.550721	0.74173	6.00497	6.01521	6.62996	6.63489	5.95729	5.56315	6.77832	5.98865	6.01004	6.2895	6.19587	6.18507	6.36813	6.1136
ENSG00000268516	ZNF8-DT	ZNF8-DT	105372482	0.134193	1.80317	0.373435	0.550724	0.74173	1.76674	1.21503	2.11174	1.51237	2.04559	1.70392	2.46818	1.70171	1.39412	1.28221	1.21662	1.52459	1.58908	2.70559
ENSG00000203930	LINC00632	LINC00632	286411	-0.185463	3.38948	0.37377	0.550738	0.74173	3.7176	2.00776	2.61037	3.85254	2.45311	3.53055	3.85739	2.40647	3.64396	3.24467	2.9681	4.16209	3.6369	3.58285
ENSG00000124275	MTRR	MTRR	4552	-0.0550358	4.92911	0.372995	0.550956	0.741957	4.82962	5.10405	4.58885	4.83424	4.80714	5.12941	4.97714	4.92627	4.71907	4.93631	4.90434	4.99453	5.01273	5.13461
ENSG00000138028	CGREF1	CGREF1	10669	-0.191466	0.102155	0.372861	0.551027	0.741986	-0.583065	-0.902675	0.0515899	0.469986	0.637733	-0.302231	-0.270404	-0.542463	-1.0594	-0.317482	-0.488009	-0.0546733	1.2557	1.09197
ENSG00000169635	HIC2	HIC2	23119	0.107974	1.70141	0.372556	0.551187	0.742116	2.10712	2.06849	2.16738	1.87227	1.6167	1.2671	0.649241	1.66452	1.68551	1.70417	1.83258	1.8314	1.69101	0.898988
ENSG00000106004	HOXA5	HOXA5	3202	-0.13617	0.899945	0.372492	0.551221	0.742116	-0.256147	-0.231302	0.99961	0.822095	1.33083	1.25428	1.32723	0.386779	-0.211761	0.335167	0.639515	1.40111	1.8597	0.972185
ENSG00000083799	CYLD	CYLD	1540	0.0824382	5.84676	0.372322	0.551311	0.74217	5.74366	5.70999	5.22955	5.56858	5.98963	6.36769	6.43713	5.71164	5.8926	5.42899	5.78383	5.76216	5.90392	5.85459
ENSG00000138378	STAT4	STAT4	6775	-0.171034	0.216548	0.372155	0.551399	0.742223	-0.224005	0.294511	0.490193	0.120754	0.223992	-0.302231	-0.39236	0.900147	0.376608	0.553949	0.949414	0.439515	-0.771827	-1.12815
ENSG00000135829	DHX9	DHX9	1660	0.0736573	7.43612	0.371963	0.5515	0.742293	7.88838	8.00608	7.18285	7.19513	7.03521	7.46799	7.16923	7.52995	7.57898	7.30488	7.5289	7.30506	7.21629	7.32967
ENSG00000260276	NA	ENSG00000260276	NA	-0.163807	-0.797926	0.371869	0.55155	0.742294	-1.37863	-0.755051	-0.925344	-0.793854	-0.560741	-1.08753	-0.672376	-1.67082	-1.22203	-0.446913	-0.410618	-0.409214	-1.53371	-0.161273
ENSG00000075790	BCAP29	BCAP29	55973	0.195202	-1.44924	0.371362	0.551818	0.742588	-1.37863	-0.498611	-1.4876	-1.22464	-2.26282	-1.54412	-1.67186	-1.25997	-1.13842	-1.54198	-2.80328	-1.8312	-1.37544	-1.28992
ENSG00000106991	ENG	ENG	2022	0.115208	7.98187	0.371256	0.551874	0.742597	8.0537	8.11805	7.41079	7.38352	8.24653	8.34716	8.43554	7.96225	8.24719	7.63812	7.89567	7.63297	7.46496	8.30941
ENSG00000286705	NA	ENSG00000286705	NA	-0.244254	-1.53682	0.371125	0.551944	0.742625	-2.49755	-3.75937	-0.849752	-1.37571	-1.68757	-2.36612	-0.672376	-1.57876	-2.33287	-1.54198	-1.73489	-1.58435	-1.04229	-0.982715
ENSG00000174652	ZNF266	ZNF266	10781	0.0824148	4.51936	0.370983	0.552018	0.742659	3.94136	4.43866	4.48865	4.57317	4.94644	4.7482	4.73408	3.85499	4.23602	4.5868	4.33364	4.89506	4.79796	4.19878
ENSG00000054392	HHAT	HHAT	55733	0.124831	2.89503	0.370543	0.552252	0.742907	2.1989	2.85202	3.42272	3.46772	2.85027	2.39448	3.03943	2.83248	2.86964	3.08214	2.79104	2.85921	2.24813	3.01366
ENSG00000169762	TAPT1	TAPT1	202018	-0.067786	3.93107	0.370372	0.552342	0.742962	3.53948	3.64641	3.60168	3.93911	3.99731	4.40415	4.1234	4.00386	3.85757	3.73213	3.75099	4.10167	4.19273	3.86578
ENSG00000173193	PARP14	PARP14	54625	0.143384	6.31526	0.370564	0.55243	0.743014	5.85928	5.21566	5.99623	6.36319	6.58258	7.28328	6.97482	6.25886	5.57497	6.30466	6.23553	6.54935	6.29055	5.50516
ENSG00000106089	STX1A	STX1A	6804	0.0908386	2.17166	0.369826	0.552631	0.743212	1.85965	2.47965	1.77219	1.92978	2.67688	2.28537	2.34636	1.92256	2.13523	1.86735	1.94727	2.22038	2.34228	2.28492
ENSG00000159842	ABR	ABR	29	-0.0606907	6.40881	0.369641	0.552729	0.743212	6.69448	6.54458	6.68023	6.45314	5.97238	5.8822	6.14318	6.50258	6.491	6.59919	6.45042	6.63024	6.24937	6.12618
ENSG00000121067	SPOP	SPOP	8405	-0.0408545	5.70668	0.369513	0.552797	0.743212	5.7558	5.83323	5.72673	5.72818	5.57524	5.66285	5.3676	5.90989	5.87321	5.91069	5.77506	5.71972	5.4646	5.45975
ENSG00000277476	NA	ENSG00000277476	NA	0.106543	0.93336	0.369433	0.55284	0.743212	0.429377	0.803351	0.848945	1.36528	1.06124	1.21516	1.10486	0.110787	0.659586	1.07777	1.0892	1.15153	0.900882	0.78172
ENSG00000183150	GPR19	GPR19	2842	0.246841	-0.950117	0.369429	0.552842	0.743212	-0.71087	-0.558576	-1.2749	-1.2982	-0.396647	-0.904014	-1.1576	-1.49222	-1.50656	-3.13432	-0.748724	-2.12919	-0.241294	-0.200958
ENSG00000162772	ATF3	ATF3	467	0.357084	3.86093	0.36973	0.552872	0.743212	1.01846	2.44189	3.75483	3.36721	1.41056	3.214	6.67267	1.90673	2.81824	3.35559	3.40534	3.0264	3.52089	2.78899
ENSG00000253669	NA	ENSG00000253669	NA	-0.17586	1.30451	0.369174	0.552977	0.743223	1.90396	1.35162	1.51056	1.53373	0.477726	0.0926409	0.946184	1.33829	1.06431	0.641462	1.17956	1.20173	1.86763	1.90969
ENSG00000169902	TPST1	TPST1	8460	0.0783528	5.49969	0.369171	0.552979	0.743223	5.18122	5.00137	5.13271	5.16793	5.90023	5.98562	6.23185	5.395	5.2499	5.27245	5.10132	5.2594	5.74548	5.66478
ENSG00000277075	H2AC8	H2AC8	3012	0.293933	-1.04971	0.369057	0.55304	0.743239	-0.428565	-1.58561	-2.42156	-1.54447	-0.902294	-1.37535	0.163897	-1.25997	-2.00207	-2.2814	-3.26579	-1.37363	-0.676404	0.122129
ENSG00000163170	BOLA3	BOLA3	388962	-0.175418	3.1505	0.369015	0.553175	0.743292	3.5135	4.12035	2.61037	2.8843	2.33548	2.2011	2.88174	3.3804	3.38608	2.60445	2.99323	2.65814	3.07982	3.94292
ENSG00000163681	SLMAP	SLMAP	7871	0.0812803	5.9539	0.368768	0.553193	0.743292	5.98018	5.87704	5.39115	5.62687	6.10196	6.5092	6.29947	5.91633	6.04735	5.77153	5.73784	5.85332	5.93872	5.96125
ENSG00000091986	CCDC80	CCDC80	151887	-0.220026	10.3255	0.369061	0.553227	0.743292	10.3993	10.251	11.3513	10.9258	9.30692	8.4443	7.74947	10.5321	10.6318	11.1275	10.8333	10.5225	9.38868	8.53132
ENSG00000155363	MOV10	MOV10	4343	-0.0569978	5.99704	0.368379	0.5534	0.743459	6.03225	5.72185	6.02727	6.01351	5.81908	5.87071	6.26122	6.05796	5.74973	6.01678	6.17209	6.1153	5.84684	6.13468
ENSG00000152422	XRCC4	XRCC4	7518	0.0950623	2.68987	0.367899	0.553655	0.743736	2.79294	3.34473	2.57651	2.85915	2.30003	2.70337	2.21331	2.62065	3.20187	2.41876	2.676	2.35218	2.48328	2.63409
ENSG00000151208	DLG5	DLG5	9231	0.0520025	7.11088	0.36764	0.553793	0.743854	7.14953	7.10566	7.12284	6.94614	7.19311	7.23295	7.16113	7.09092	7.31431	7.09396	7.09161	7.24048	6.9118	6.81725
ENSG00000275719	NA	ENSG00000275719	NA	-0.135901	-0.393893	0.367412	0.553914	0.743928	-0.901054	-0.755051	-0.254752	-0.595348	-0.115664	-0.462178	-0.194475	-0.586618	-0.299864	0.138624	-0.448795	-0.312083	-1.10305	-0.0850351
ENSG00000157869	RAB28	RAB28	9364	0.0598501	3.5986	0.367322	0.553962	0.743928	3.51588	3.7145	3.57106	3.53014	3.8147	3.84869	3.32391	3.51446	3.53039	3.73462	3.60722	3.60093	3.50825	3.47365
ENSG00000137814	HAUS2	HAUS2	55142	0.0769477	4.48476	0.36726	0.553995	0.743928	4.59977	5.15395	4.35126	4.61885	4.22386	4.38665	4.04725	4.40432	4.53873	4.40962	4.34205	4.37942	4.62495	4.39788
ENSG00000188993	LRRC66	LRRC66	339977	0.177877	-0.680294	0.366972	0.554149	0.744031	-1.45119	-0.621141	-1.17925	-0.848062	0.297733	-0.505097	-0.350552	-1.33331	-0.393698	-0.924026	-1.39966	-0.812292	-0.110788	-1.20677
ENSG00000106610	STAG3L4	STAG3L4	64940	0.0682265	2.89118	0.366932	0.55417	0.744031	2.47336	2.86919	2.74447	2.74934	2.87055	3.17034	3.52821	2.61579	2.46426	2.57697	2.9462	2.70531	3.0557	3.25643
ENSG00000217128	FNIP1	FNIP1	96459	-0.0612773	4.97076	0.36674	0.554273	0.744102	4.83821	5.00913	4.99725	5.1473	4.7763	5.02674	4.72922	4.87835	4.82049	5.0949	5.14443	5.24351	5.03933	4.71819
ENSG00000068796	KIF2A	KIF2A	3796	-0.0614392	5.57895	0.36621	0.554555	0.744416	5.6279	5.73518	5.2241	5.5497	5.47417	5.83566	5.24086	5.62898	5.74423	5.56111	5.71373	5.60548	5.64168	5.37456
ENSG00000256338	RPL41P2	RPL41P2	22970	-0.198569	-1.46891	0.365524	0.554922	0.744841	-1.88152	-2.40273	-1.17925	-1.54447	-0.796187	-2.53374	-1.30952	-1.87471	-1.50656	-0.80354	-1.73489	-1.7025	-1.04229	-1.47214
ENSG00000132436	FIGNL1	FIGNL1	63979	0.130933	3.12095	0.365241	0.555073	0.744957	3.84238	4.33948	2.50633	2.96512	2.50072	2.74974	2.11974	3.07499	3.59594	2.81673	3.12253	2.85921	2.75554	2.75828
ENSG00000128944	KNSTRN	KNSTRN	90417	0.227485	4.22622	0.36553	0.555107	0.744957	4.84011	5.96219	3.5078	3.64007	2.93745	3.80544	3.43864	4.27457	4.62649	3.11308	4.06731	3.12075	4.0691	4.31413
ENSG00000114867	EIF4G1	EIF4G1	1981	0.083727	9.14981	0.36498	0.555213	0.745033	9.50927	9.55412	9.103	9.05807	8.68849	9.00864	9.22387	9.04376	9.26986	8.77587	9.1523	9.09108	8.91875	9.41277
ENSG00000237438	NA	ENSG00000237438	NA	0.184092	1.79627	0.364862	0.555276	0.745052	2.19296	1.85526	2.43255	1.9458	1.0892	0.839746	1.46238	2.22039	2.3091	2.46747	1.91757	1.8836	0.171619	-0.283762
ENSG00000085377	PREP	PREP	5550	0.0483335	5.4657	0.364387	0.55553	0.745327	5.75227	5.68111	5.43337	5.3331	5.3504	5.481	5.27881	5.62233	5.58731	5.40105	5.39939	5.23249	5.29395	5.55589
ENSG00000230202	NA	ENSG00000230202	NA	-0.153747	0.812328	0.364156	0.555654	0.745427	-0.192564	0.0752932	1.32729	0.203033	1.55789	0.556387	0.946184	0.578922	0.28872	1.09338	0.602659	1.15153	1.03381	1.02474
ENSG00000131981	LGALS3	LGALS3	3958	0.125917	7.12543	0.364062	0.555813	0.745574	6.26557	6.22594	7.72755	7.39159	7.66715	7.11611	7.37306	6.70531	6.28356	7.23648	6.90247	7.17549	7.50845	7.08788
ENSG00000100883	SRP54	SRP54	6729	0.0653963	6.01378	0.363591	0.555957	0.745646	6.30534	6.22982	6.07593	6.12103	5.79806	5.81018	5.88772	6.20281	5.92089	5.7378	5.83835	5.75517	6.03746	6.2841
ENSG00000174109	C16orf91	C16orf91	283951	-0.0981198	2.51416	0.363576	0.555965	0.745646	2.76519	2.75066	2.12116	2.42869	2.2201	2.62592	2.17803	2.58626	2.6983	2.36835	2.24505	2.20405	2.64903	3.01366
ENSG00000198189	HSD17B11	HSD17B11	51170	0.108075	4.15155	0.363344	0.55609	0.745728	3.77837	3.90692	4.28153	4.2606	4.51417	4.58641	3.90779	4.21954	3.9607	4.44502	4.13017	4.1642	4.21468	3.26009
ENSG00000064115	TM7SF3	TM7SF3	51768	0.0955023	5.92608	0.363278	0.556125	0.745728	5.80579	6.05765	5.41242	5.57051	6.13587	6.16829	6.49989	5.82658	5.63931	5.47959	5.73837	5.38422	6.06447	6.53194
ENSG00000136158	SPRY2	SPRY2	10253	0.118319	4.50205	0.363107	0.556217	0.745785	3.20071	4.54399	4.35526	3.95503	4.77092	5.20957	5.30194	3.30688	4.26894	4.47511	3.99271	4.68611	4.40806	4.9408
ENSG00000163590	PPM1L	PPM1L	151742	-0.230246	0.562335	0.362901	0.556328	0.745867	1.17129	1.23283	-0.925344	0.203033	-1.01683	-0.690812	0.519977	1.44084	1.8785	0.25419	0.693092	0.129513	-0.0497109	-0.729581
ENSG00000187713	TMEM203	TMEM203	94107	-0.0499253	4.57579	0.362575	0.556503	0.746036	4.55879	4.71361	4.72177	4.46339	4.48684	4.2449	4.58988	4.60168	4.64578	4.72343	4.44454	4.57463	4.56152	4.65707
ENSG00000205423	CNEP1R1	CNEP1R1	255919	-0.067605	4.04753	0.362443	0.556574	0.746064	4.00376	4.35175	3.69613	4.06546	3.91964	4.06219	3.90994	4.12174	4.12832	3.86761	3.96757	3.87292	4.36665	4.17378
ENSG00000140259	MFAP1	MFAP1	4236	0.0462419	5.27327	0.361793	0.556923	0.746421	5.35884	5.03599	5.46887	5.26928	5.24405	5.30661	5.37229	5.27444	5.13489	5.15096	5.21633	5.19992	5.33461	5.398
ENSG00000072657	TRHDE	TRHDE	29953	0.0723292	6.51169	0.361733	0.556956	0.746421	7.09623	6.67601	6.33223	6.44436	6.35105	6.4567	6.25319	6.83572	6.59581	6.06605	6.31743	6.39787	6.55116	6.47798
ENSG00000104321	TRPA1	TRPA1	8989	-0.500007	3.88049	0.361899	0.557053	0.746421	0.877445	2.28867	0.400163	1.01666	2.72668	3.83585	5.54973	1.17599	0.659586	-3.45903	-1.93711	3.31572	5.95278	5.70627
ENSG00000136450	SRSF1	SRSF1	6426	-0.144797	4.65786	0.361822	0.557086	0.746421	5.57236	5.44482	4.0495	4.5693	3.46328	4.34496	3.44459	4.93411	4.68504	4.51476	4.82856	4.26011	4.63428	4.81588
ENSG00000149646	CNBD2	CNBD2	140894	0.151849	-0.448151	0.36149	0.557087	0.746421	-0.542861	-1.71611	-0.304352	-0.691189	-0.0229646	-0.22845	0.352895	-0.727823	-1.22203	-0.639804	-0.337167	-0.135479	-0.983991	-0.283762
ENSG00000113721	PDGFRB	PDGFRB	5159	0.152016	9.32569	0.361248	0.557244	0.746528	9.06053	8.43188	9.59977	9.33629	9.98597	9.71211	9.18381	9.35431	9.29698	9.56337	9.39975	9.61455	8.81341	8.21868
ENSG00000179750	APOBEC3B	APOBEC3B	9582	0.281631	2.66066	0.361506	0.557265	0.746528	3.99355	4.52064	2.20332	2.11828	0.637733	1.52349	1.19232	2.45628	2.49731	1.70417	2.97532	0.694543	1.98174	2.64533
ENSG00000228057	SEC63P1	SEC63P1	100420341	-0.106978	0.993249	0.360442	0.557652	0.746979	0.687732	0.895622	1.58055	0.822095	0.815618	0.714397	0.85978	0.730574	1.27719	1.04605	0.949414	1.26606	1.16843	0.801939
ENSG00000284946	NA	ENSG00000284946	NA	0.378666	0.00462933	0.360616	0.557744	0.747037	1.35273	2.04853	-1.08956	-1.95602	-1.59568	-0.0913271	-3.89046	0.340368	0.258192	-1.12602	-0.168404	-2.30498	-0.983991	-0.200958
ENSG00000136146	MED4	MED4	29079	-0.0531756	4.81758	0.360122	0.557824	0.747055	4.87855	4.78018	4.50134	4.7478	4.93011	4.94639	4.71698	4.94287	4.78479	4.77514	4.69487	4.75357	5.06199	4.8454
ENSG00000149923	PPP4C	PPP4C	5531	-0.058003	6.29389	0.360063	0.557857	0.747055	6.50552	6.42194	6.12301	6.17087	6.34236	5.98125	6.22884	6.43068	6.25872	6.19594	6.2723	6.14233	6.30815	6.60676
ENSG00000270039	NA	ENSG00000270039	NA	0.170297	-1.35971	0.359555	0.558131	0.747175	-1.30955	-1.06714	-1.607	-1.73562	-1.14125	-1.95569	-0.572875	-1.87471	-1.61541	-1.0555	-1.25735	-1.10598	-1.4524	-2.06411
ENSG00000134375	TIMM17A	TIMM17A	10440	-0.0926848	5.89675	0.359536	0.558141	0.747175	6.20082	6.12054	5.37647	5.75115	5.62444	5.91361	5.79355	6.09991	5.88263	5.57437	5.77558	5.55568	6.10281	6.40427
ENSG00000196419	XRCC6	XRCC6	2547	-0.0715632	8.10452	0.359479	0.558172	0.747175	8.59261	8.42428	7.92508	7.97471	7.66715	7.75776	7.85193	8.38572	8.16832	8.08509	8.22431	7.77722	7.98075	8.2931
ENSG00000174099	MSRB3	MSRB3	253827	-0.0724191	8.04124	0.359462	0.558181	0.747175	8.17993	8.39234	7.82933	8.11392	7.48217	7.94168	7.77419	8.44929	8.50242	7.80747	7.91165	8.08648	7.91488	7.8059
ENSG00000059377	TBXAS1	TBXAS1	6916	0.285084	-1.26976	0.359439	0.558194	0.747175	-1.30955	-1.15699	-2.42156	-2.53404	-1.59568	-0.96263	0.301374	-1.33331	-1.40535	-2.86944	-2.80328	-1.7025	-1.4524	-0.327017
ENSG00000035499	DEPDC1B	DEPDC1B	55789	0.292157	2.08971	0.359208	0.558505	0.747526	2.81245	4.15344	1.26063	1.07608	0.57979	1.72264	0.564364	1.85814	2.43726	0.683306	2.04666	0.546994	1.98174	1.99119
ENSG00000161920	MED11	MED11	400569	0.0663754	3.09357	0.358605	0.558645	0.747647	2.88055	2.91401	3.09467	2.89672	3.3143	3.27552	3.5113	3.06788	2.72086	3.07822	3.01443	2.8382	3.03822	3.41907
ENSG00000127616	SMARCA4	SMARCA4	6597	-0.102227	6.95826	0.358469	0.558719	0.74768	7.3807	7.42713	6.74338	6.67117	6.20058	6.61477	6.92835	6.99611	7.1598	6.63228	6.97884	6.85603	6.91204	7.38809
ENSG00000253320	NA	ENSG00000253320	NA	0.134108	0.566056	0.357984	0.558981	0.747965	0.0632628	-0.558576	0.628781	0.786956	1.28322	1.06185	0.689877	0.386779	0.060074	0.641462	-0.0463069	0.670976	0.647865	0.60888
ENSG00000177051	FBXO46	FBXO46	23403	0.0723995	3.31688	0.357855	0.559052	0.747993	3.28689	3.02542	3.60504	3.2169	3.43087	3.66003	3.1345	3.11345	3.31742	3.38758	3.50856	3.15088	3.24127	3.18894
ENSG00000146066	HIGD2A	HIGD2A	192286	-0.0528798	5.16763	0.357484	0.559253	0.748134	5.01358	4.89221	5.14199	4.99492	5.44472	5.08216	5.41154	4.9774	5.17629	5.20403	5.07297	5.17605	5.10543	5.49975
ENSG00000119431	HDHD3	HDHD3	81932	0.097486	1.88623	0.357478	0.559256	0.748134	1.64149	1.69758	1.77219	1.74987	2.06684	2.25996	2.31423	1.59704	1.79589	2.22697	2.02593	1.76617	1.75232	1.38787
ENSG00000171174	RBKS	RBKS	64080	0.137962	0.566925	0.357386	0.559306	0.748135	-0.161793	0.598961	0.730799	1.13316	0.656542	0.402333	0.786725	-0.266267	-0.0502198	0.108226	0.949414	0.467145	0.385748	1.24749
ENSG00000156650	KAT6B	KAT6B	23522	-0.0980645	5.82347	0.357249	0.559381	0.748168	5.84088	5.53545	6.31283	5.9593	5.44607	5.49195	5.54213	5.86603	5.70091	6.06654	6.07957	6.28402	5.74656	5.1544
ENSG00000055211	GINM1	GINM1	116254	0.0506773	6.26848	0.356737	0.559659	0.748378	5.90269	6.24086	6.088	6.17044	6.40523	6.67909	6.55661	6.21733	6.20771	6.16674	6.09125	6.16991	6.31506	6.36531
ENSG00000249406	NA	ENSG00000249406	NA	0.225588	3.41152	0.357068	0.559664	0.748378	2.91343	3.13359	5.12101	3.60771	2.92974	1.83014	2.55872	3.0926	3.76561	3.63152	3.13549	3.69156	2.58307	2.71629
ENSG00000177000	MTHFR	MTHFR	4524	0.083302	4.86286	0.356687	0.559686	0.748378	4.48415	4.1581	5.09614	4.8756	5.27937	5.2569	5.03052	4.55164	4.30298	4.87218	4.94539	5.10198	4.92606	4.68728
ENSG00000125775	SDCBP2	SDCBP2	27111	0.185841	-0.224072	0.356546	0.559763	0.748414	-1.30955	-0.558576	-0.254752	-0.848062	0.958883	-0.0273622	0.301374	-0.417569	-0.393698	-0.0889826	-1.25735	-0.312083	-0.586902	0.0222623
ENSG00000175084	DES	DES	1674	-0.19198	3.09929	0.356511	0.559935	0.748578	4.34377	3.85615	3.84574	1.96165	-0.958425	-0.741232	-1.67186	4.44052	4.92622	2.53759	1.90248	0.849542	-0.0799263	0.274596
ENSG00000110852	CLEC2B	CLEC2B	9976	0.151963	1.91622	0.356005	0.560057	0.748675	1.19526	1.1226	1.20854	1.41216	2.25754	2.22099	3.23746	1.05187	0.227005	0.641462	0.727736	1.73241	3.06953	2.65091
ENSG00000124702	KLHDC3	KLHDC3	116138	-0.0712495	5.89286	0.35565	0.560251	0.748837	6.07567	5.90367	6.31488	6.16788	5.55909	5.2681	5.21325	6.03355	6.11705	6.23954	6.0109	5.96896	5.63472	5.42676
ENSG00000167136	ENDOG	ENDOG	2021	-0.097291	2.33784	0.355555	0.560302	0.748837	2.77317	2.42651	1.95193	1.88894	2.35863	1.90582	2.4327	2.42327	2.57368	2.35546	2.47656	2.102	2.04611	2.65091
ENSG00000167112	TRUB2	TRUB2	26995	-0.074328	4.5863	0.355424	0.560373	0.748837	4.81905	4.43482	4.25823	4.18162	4.70807	4.53966	4.7842	4.76542	4.59325	4.5923	4.58932	4.36297	4.42429	4.93624
ENSG00000179271	GADD45GIP1	GADD45GIP1	90480	-0.0671332	4.66258	0.355419	0.560376	0.748837	4.94367	4.70407	4.78391	4.63005	4.45093	4.19717	4.55456	4.88645	4.60997	4.6724	4.64929	4.35929	4.64125	4.98347
ENSG00000079156	OSBPL6	OSBPL6	114880	0.155091	2.37964	0.355254	0.560466	0.748891	2.94911	3.58538	2.45508	2.55416	1.53774	0.695566	1.11981	2.71916	3.31742	2.11676	2.40344	2.47974	0.591465	0.954231
ENSG00000106537	TSPAN13	TSPAN13	27075	0.191061	4.04597	0.355332	0.560608	0.74895	3.80002	4.14641	3.0311	3.44817	4.50382	4.41427	4.67711	3.12718	3.48826	2.39377	3.20783	3.41837	4.36665	5.49666
ENSG00000189091	SF3B3	SF3B3	23450	-0.0541201	7.3842	0.354991	0.56061	0.74895	7.8037	7.64529	7.32929	7.32176	6.91319	7.12274	7.09198	7.59301	7.57878	7.35732	7.60221	7.2132	7.16447	7.35469
ENSG00000228649	SNHG26	SNHG26	109729180	0.232222	2.63222	0.355027	0.560775	0.749104	1.86713	2.94673	3.17378	3.62024	2.58168	2.31651	1.67972	1.39616	1.75275	3.162	3.16106	3.20931	2.10773	1.34717
ENSG00000132024	CC2D1A	CC2D1A	54862	0.0729053	5.1652	0.354451	0.560904	0.749211	5.12851	4.88097	5.08535	5.1325	5.34244	5.45744	5.32066	5.13355	5.25956	5.23865	5.4352	5.09867	4.70355	4.88858
ENSG00000264538	NA	ENSG00000264538	NA	-0.102233	1.89386	0.354066	0.561115	0.74931	1.77471	1.41535	1.43701	1.58577	2.35863	2.29791	1.85076	1.79931	1.63888	2.09367	2.01896	2.04814	2.16683	1.57573
ENSG00000167377	ZNF23	ZNF23	7571	0.116213	-0.290695	0.353928	0.56119	0.74931	-0.71087	-0.902675	-0.925344	-0.228836	0.390535	0.176516	0.220469	-1.19018	-0.546992	-0.446913	-0.448795	0.0586346	-0.347556	-0.200958
ENSG00000079215	SLC1A3	SLC1A3	6507	0.446295	1.20501	0.354182	0.561235	0.74931	1.76674	0.598961	1.27759	0.0922508	2.00213	1.41256	-1.77869	2.38377	1.51524	2.03832	1.19202	1.06376	-2.02757	-4.47301
ENSG00000204842	ATXN2	ATXN2	6311	0.0495664	6.31058	0.353824	0.561247	0.74931	6.20082	6.15654	6.22705	6.28152	6.22873	6.55889	6.69655	6.17291	6.36237	6.07884	6.38681	6.33506	6.16613	6.36446
ENSG00000130714	POMT1	POMT1	10585	-0.061969	4.98754	0.353713	0.561308	0.74931	4.8458	5.07967	4.90751	4.74894	4.88297	4.92432	5.28297	5.03135	4.96217	4.85741	4.97002	5.04926	4.7386	5.388
ENSG00000107625	DDX50	DDX50	79009	-0.0486729	5.83162	0.353711	0.561308	0.74931	5.86068	5.83833	6.05764	5.95535	5.75125	5.54945	5.52117	5.96781	5.76609	5.93795	5.85314	5.82624	5.97085	5.67578
ENSG00000101439	CST3	CST3	1471	0.0925743	6.96751	0.35358	0.56138	0.74931	6.0961	6.38262	7.34772	7.02672	7.37534	7.11766	7.49614	6.5556	6.78737	7.00833	6.65608	7.22766	6.89004	6.89402
ENSG00000095066	HOOK2	HOOK2	29911	0.0924561	3.33234	0.353521	0.561412	0.74931	2.82786	2.94673	3.53626	3.0929	3.70605	3.56468	3.85293	3.07499	3.40362	3.45858	3.20475	3.46022	2.92106	3.16182
ENSG00000249087	ZNF436-AS1	ZNF436-AS1	148898	-0.140815	-0.119963	0.353491	0.561429	0.74931	-0.583065	-0.755051	-0.644182	-0.124793	0.519422	-0.594968	0.474181	-0.830272	-0.601936	0.226154	-0.612486	0.467145	-0.0201153	0.215528
ENSG00000215580	BCORP1	BCORP1	286554	0.197578	-1.44262	0.353225	0.561574	0.74931	-2.09746	-1.71611	-1.37733	-2.21628	-0.476362	-0.690812	-1.77869	-1.49222	-1.50656	-1.27833	-1.55756	-1.47514	-2.02757	-1.68074
ENSG00000145817	YIPF5	YIPF5	81555	0.0648605	7.11503	0.353216	0.56158	0.74931	7.14068	7.30179	7.3052	7.49829	6.89944	6.85671	6.88799	7.08412	7.06488	6.9876	7.01588	6.92521	7.15254	7.31721
ENSG00000175741	NA	ENSG00000175741	NA	-0.128222	0.672541	0.353152	0.561614	0.74931	0.388381	1.35162	0.30414	0.76906	0.539827	0.255781	0.301374	0.36376	1.19898	0.929185	0.424056	0.353302	0.737226	0.936051
ENSG00000156983	BRPF1	BRPF1	7862	0.0619189	4.26195	0.353068	0.561661	0.74931	4.41183	4.64215	4.19716	4.06912	4.01746	4.33891	4.25955	4.07822	4.42481	4.12838	4.15743	4.41355	4.15755	4.23269
ENSG00000228782	NA	ENSG00000228782	NA	0.172758	-0.0148153	0.352969	0.561715	0.74931	-1.24362	-0.558576	-0.0295051	0.00319829	0.693439	0.769457	0.274907	-0.00428513	-0.443008	0.308677	-0.0173315	-0.625614	-0.275852	-0.371609
ENSG00000138069	RAB1A	RAB1A	5861	-0.0518179	7.4623	0.352917	0.561743	0.74931	7.49931	7.4499	7.49408	7.56025	7.40519	7.25783	7.36524	7.55637	7.44627	7.3378	7.33205	7.3236	7.63461	7.72962
ENSG00000159579	RSPRY1	RSPRY1	89970	0.0570172	5.76904	0.352765	0.561826	0.74931	5.92436	5.61564	5.70339	5.78605	5.77458	6.01107	5.72921	6.05122	5.56565	5.56601	5.69142	5.58435	5.87714	5.77116
ENSG00000180385	NA	ENSG00000180385	NA	0.264893	0.434444	0.352766	0.561856	0.74931	1.07122	1.65861	-0.644182	-1.22464	-0.560741	1.06185	0.327365	0.386779	1.02858	-0.446913	-0.612486	-0.265864	0.270729	0.898988
ENSG00000173846	PLK3	PLK3	1263	0.0852405	4.54685	0.352684	0.561871	0.74931	3.80002	4.46901	3.88223	4.27017	4.75027	5.12677	5.47613	3.89768	4.47046	4.15093	4.1685	4.69782	4.59298	4.79963
ENSG00000237493	NA	ENSG00000237493	NA	-0.180522	0.448782	0.352436	0.562007	0.749359	0.114439	-0.902675	1.03992	-0.124793	0.832257	-0.379989	0.929312	0.76612	0.537789	0.782894	0.4657	0.197072	0.666186	0.0896023
ENSG00000164483	SAMD3	SAMD3	154075	-0.22193	-1.18992	0.352339	0.56206	0.749359	-1.24362	-0.621141	-1.73718	-1.0241	-2.26282	-1.84128	-1.08724	-1.12361	-1.50656	-0.692345	-0.301798	-0.625614	-2.02757	-2.39133
ENSG00000241680	RPL31P49	RPL31P49	100129882	-0.14237	1.23621	0.352297	0.562083	0.749359	0.388381	0.917797	1.79592	1.21476	1.59737	1.17494	0.564364	1.14931	1.27719	1.63122	0.639515	1.51138	1.52025	1.17183
ENSG00000230734	RPL10P3	RPL10P3	619445	-0.213302	-1.32713	0.352254	0.562106	0.749359	-1.88152	-2.64123	-0.40898	-1.54447	-0.958425	-1.63653	-1.89408	-1.67082	-2.00207	-0.862525	-1.32675	-0.625614	-1.30237	-1.28992
ENSG00000121073	SLC35B1	SLC35B1	10237	0.12589	4.9765	0.3522	0.562234	0.749463	5.21971	5.77369	4.44617	4.5796	4.5944	4.8443	5.29784	4.97265	5.06275	4.63957	4.69705	4.56827	4.76115	5.47163
ENSG00000162913	OBSCN-AS1	OBSCN-AS1	574407	0.283899	0.47504	0.3519	0.5623	0.749486	-3.05307	-2.19811	-1.00512	-1.0879	1.70969	2.29165	2.00365	-1.87471	-0.601936	-0.80354	-1.19114	-0.747345	0.246582	1.1083
ENSG00000137207	YIPF3	YIPF3	25844	0.0528514	7.02337	0.35152	0.562509	0.749698	6.74939	6.72557	7.15932	7.04845	7.16854	7.11965	7.38045	6.8901	6.92552	6.93499	6.85869	6.89882	6.89175	7.37782
ENSG00000231312	MAP4K3-DT	MAP4K3-DT	728730	0.151895	2.80785	0.351237	0.562665	0.749818	2.1197	1.63203	3.38018	3.04537	3.37801	3.06424	2.97512	2.47251	2.09261	3.12831	2.94251	2.99353	2.7077	2.18069
ENSG00000108828	VAT1	VAT1	10493	0.0868816	7.7072	0.351176	0.562698	0.749818	7.18512	6.85294	8.08367	7.80726	8.08594	7.70357	8.24074	7.41149	7.30827	7.37239	7.50819	7.54353	7.83945	8.20225
ENSG00000213281	NRAS	NRAS	4893	0.0922628	6.28964	0.350959	0.562818	0.749862	6.93987	7.0176	6.37717	6.65604	5.44877	5.62541	5.44085	6.62953	6.37931	6.11369	6.19973	5.86765	6.12077	6.11814
ENSG00000172465	TCEAL1	TCEAL1	9338	0.106755	4.05175	0.350765	0.562924	0.749862	3.9073	3.65634	3.48608	3.89441	4.49731	4.67078	4.41912	4.335	3.94402	3.71962	3.64396	3.55339	4.14781	4.19113
ENSG00000226278	NA	ENSG00000226278	NA	0.109504	1.39127	0.350755	0.562929	0.749862	1.26486	0.850224	1.6473	1.69406	1.65462	1.61652	1.17811	1.70171	0.935178	1.58781	1.00696	1.35748	1.39403	1.18728
ENSG00000240230	COX19	COX19	90639	0.0609691	3.46343	0.350754	0.56293	0.749862	3.05442	3.51076	3.68347	3.54599	3.38085	3.59547	3.65163	3.32784	3.38961	3.44344	3.1893	3.61025	3.52089	3.45143
ENSG00000165660	ABRAXAS2	ABRAXAS2	23172	0.041599	4.57985	0.350628	0.563	0.749889	4.56225	4.58268	4.47218	4.60252	4.64825	4.77536	4.56279	4.63331	4.48041	4.44805	4.54872	4.53438	4.548	4.6832
ENSG00000133315	MACROD1	MACROD1	28992	-0.184284	2.05239	0.350069	0.563307	0.750232	1.6929	1.23283	2.71987	2.45131	2.18166	1.24136	1.39024	1.57716	1.43563	2.76408	2.59388	2.38876	2.24813	1.26216
ENSG00000242242	NA	ENSG00000242242	NA	0.19134	-1.20175	0.34993	0.563383	0.750246	-0.666998	-0.44104	-1.73718	-0.904387	-1.89103	-1.73528	-1.08724	-2.11222	-1.61541	-1.20017	-1.12783	-1.10598	-1.61987	-0.672676
ENSG00000072042	RDH11	RDH11	51109	0.112401	5.53465	0.349881	0.563417	0.750246	5.79063	5.65412	4.91566	4.96772	5.69948	5.95625	5.82866	5.91336	5.54604	5.13786	5.22999	5.05951	5.41061	5.78773
ENSG00000136861	CDK5RAP2	CDK5RAP2	55755	0.0865397	6.07898	0.349704	0.563508	0.75029	5.87141	6.61625	6.01657	5.73626	6.04466	6.45285	5.83037	5.80859	6.35292	6.17867	6.06313	6.13427	5.95278	5.70022
ENSG00000101057	MYBL2	MYBL2	4605	0.332018	4.6882	0.349894	0.563587	0.75029	6.07203	6.69299	3.78775	3.85254	2.43143	3.95346	3.02362	4.23548	4.84252	3.26204	4.3915	2.51987	4.24242	4.92014
ENSG00000173226	IQCB1	IQCB1	9657	-0.0785597	2.92951	0.349539	0.563599	0.75029	2.59095	3.12884	3.01602	3.2202	2.56684	2.87218	2.66955	2.84084	2.89961	3.19492	2.99323	3.10765	3.00981	2.69482
ENSG00000144445	KANSL1L	KANSL1L	151050	-0.0909108	2.39356	0.349325	0.563717	0.750382	2.36659	2.14568	2.31429	2.41148	2.12876	2.7543	2.11228	2.45628	2.62243	2.71952	2.70237	2.38876	1.95963	2.1256
ENSG00000100068	LRP5L	LRP5L	91355	0.133869	-0.0494399	0.348891	0.563957	0.750634	-0.0170757	-0.0482208	-0.777924	-0.0917149	0.273569	0.492367	0.0119261	-0.542463	-0.393698	0.361181	0.14527	0.0586346	-0.42301	-0.371609
ENSG00000169230	PRELID1	PRELID1	27166	-0.0833587	6.15883	0.348713	0.564054	0.750698	6.44902	6.56843	5.91661	6.03051	5.77887	5.86651	6.0086	6.31881	6.332	5.90959	6.05462	5.85332	6.17974	6.60496
ENSG00000110048	OSBP	OSBP	5007	-0.0388799	6.3156	0.348305	0.56428	0.750932	6.17431	6.30114	6.38501	6.31659	6.16571	6.27837	6.45123	6.33517	6.33246	6.22323	6.25013	6.42806	6.33309	6.40881
ENSG00000235734	NA	ENSG00000235734	NA	0.169827	-0.687444	0.348108	0.564389	0.750953	-0.428565	-1.71611	-0.644182	0.00319829	-0.796187	-0.793478	-0.525585	-0.230797	-0.601936	-1.0555	-1.19114	-1.27879	-0.311258	-1.12815
ENSG00000167992	VWCE	VWCE	220001	-0.148101	0.949143	0.348086	0.564401	0.750953	-1.60827	-0.621141	-0.58169	0.0631732	1.18299	1.41256	3.01964	-0.632168	-1.40535	-0.237227	-0.0463069	1.40111	1.81934	1.1562
ENSG00000229647	MYOSLID	MYOSLID	105373853	0.219104	0.788718	0.347947	0.564478	0.750953	0.582618	0.803351	1.73584	1.9695	-0.902294	-0.462178	0.40264	0.76612	0.814482	0.531215	0.602659	0.572657	0.49227	0.898988
ENSG00000257093	DENND11	DENND11	57189	0.144842	3.67322	0.348027	0.564494	0.750953	3.51112	2.70676	4.012	4.02079	4.31843	3.92545	3.15278	3.43387	3.14877	3.85393	3.65974	3.97749	3.87406	2.8141
ENSG00000170296	GABARAP	GABARAP	11337	0.196168	2.73986	0.348058	0.564551	0.750962	1.93987	2.02829	3.45288	2.44568	3.83135	2.12573	2.94186	2.02882	2.72086	3.22356	2.58446	3.03566	1.84369	2.36864
ENSG00000112339	HBS1L	HBS1L	10767	-0.0451126	5.98767	0.347674	0.564629	0.750976	6.1622	6.18938	5.86426	5.96128	5.86731	5.9513	5.66569	6.04445	6.05013	5.99825	6.06186	5.8209	5.99189	6.10955
ENSG00000159210	SNF8	SNF8	11267	-0.05689	5.34273	0.347617	0.564661	0.750976	5.51579	5.51195	5.22737	5.24925	5.32049	5.06025	5.2297	5.47974	5.38672	5.34838	5.45214	5.03086	5.21682	5.63057
ENSG00000280219	NA	ENSG00000280219	NA	0.176277	0.521405	0.34743	0.564764	0.751	1.23048	0.826978	0.936955	0.378525	-0.0532074	0.22984	-0.779252	0.962763	1.06431	0.946471	0.794623	0.740554	-1.4524	-1.57267
ENSG00000144115	THNSL2	THNSL2	55258	0.118307	4.22506	0.347329	0.56482	0.751	3.5627	3.56445	4.67295	4.59365	4.52188	4.14607	4.56552	4.22274	4.07239	4.46914	4.14306	4.41355	3.93954	3.60891
ENSG00000131828	PDHA1	PDHA1	5160	-0.0658647	5.71211	0.347315	0.564828	0.751	6.05903	6.10673	5.58919	5.64967	5.31902	5.30661	5.48698	5.8192	5.88637	5.67567	5.74102	5.4907	5.59164	5.96013
ENSG00000100422	CERK	CERK	64781	-0.0554325	6.16661	0.347094	0.56495	0.751097	6.51983	6.39502	5.99495	5.92031	6.23891	5.80744	5.9013	6.1671	6.41564	6.14304	6.14231	6.23615	6.15523	6.10752
ENSG00000174132	FAM174A	FAM174A	345757	0.0848994	2.92614	0.346896	0.56506	0.751176	2.47825	3.0657	2.89489	2.89259	2.89055	3.04949	3.45347	2.67309	3.13203	2.62069	2.58446	2.61556	2.92867	3.31388
ENSG00000214688	C10orf105	C10orf105	414152	-0.499735	2.75287	0.3471	0.565129	0.751203	-0.102153	-3.75937	3.24878	3.36125	3.36949	2.99663	1.07449	1.02277	-1.73314	3.6917	3.41334	4.00837	3.24127	0.740412
ENSG00000162062	TEDC2	TEDC2	80178	0.254934	1.00682	0.346625	0.565296	0.751354	1.94695	2.53808	0.0904897	0.229448	0.0920395	0.22984	0.748763	0.496666	1.84807	-0.198713	0.291387	0.0945091	0.684276	1.40118
ENSG00000121410	A1BG	A1BG	1	0.1841	-1.67758	0.346356	0.565359	0.751354	-2.09746	-2.01895	-2.21773	-1.37571	-1.59568	-0.96263	-1.23156	-1.41058	-1.50656	-2.64573	-2.61787	-1.8312	-1.4524	-1.68074
ENSG00000154217	PITPNC1	PITPNC1	26207	-0.125867	3.28632	0.346295	0.565393	0.751354	3.54881	3.485	2.91128	2.83355	3.46594	3.04578	2.77246	3.68666	3.33581	3.85622	3.33966	3.80958	2.81832	2.08493
ENSG00000286619	NA	ENSG00000286619	NA	-0.096226	1.41482	0.34576	0.56569	0.75163	1.50432	1.1226	0.99961	1.44634	1.70969	1.18847	1.48565	1.20218	1.43563	1.53165	1.56204	1.69785	1.65477	0.972185
ENSG00000125740	FOSB	FOSB	2354	-0.378849	5.70069	0.346002	0.565738	0.75163	2.1989	3.2474	5.74361	4.81584	3.38649	6.14636	7.85542	1.61665	3.54627	5.93254	5.60961	6.86059	5.99007	3.90836
ENSG00000174373	RALGAPA1	RALGAPA1	253959	-0.0575319	3.55824	0.345653	0.565749	0.75163	3.48218	3.91797	3.53626	3.58743	3.17122	3.43161	3.39323	3.73006	3.85247	3.57984	3.51105	3.5884	3.46704	3.40261
ENSG00000196205	NA	ENSG00000196205	NA	0.204931	4.6213	0.345814	0.565842	0.751638	3.37871	3.4359	5.07811	5.88544	5.03445	4.08769	4.53378	4.01498	4.40578	4.95885	4.15901	4.86032	4.64587	4.09609
ENSG00000108506	INTS2	INTS2	57508	-0.0680252	3.72914	0.345464	0.565855	0.751638	4.13502	4.23075	3.81993	3.85254	3.04486	3.26917	3.00361	4.07645	3.85757	3.69937	3.84866	3.55982	3.57036	3.6345
ENSG00000233913	RPL10P9	RPL10P9	389342	-0.152095	0.48692	0.345163	0.566022	0.751793	-0.224005	-0.0058636	1.1173	0.534966	0.764517	-0.0273622	0.105015	0.748457	0.587748	1.02992	0.268039	0.91119	0.270729	-0.122651
ENSG00000185475	TMEM179B	TMEM179B	374395	-0.0678568	4.67742	0.345058	0.56608	0.751805	3.97636	4.21293	4.61909	4.65827	5.01909	4.76411	5.18864	4.43363	4.57169	4.72594	4.64816	4.69197	4.45754	5.05787
ENSG00000164535	DAGLB	DAGLB	221955	-0.0756984	3.94532	0.344903	0.566166	0.751853	3.65417	3.67599	3.9446	3.85678	3.91769	3.93351	4.37152	3.75681	3.81101	3.72964	4.18106	3.90358	3.57522	4.55355
ENSG00000271851	NA	ENSG00000271851	NA	-0.15376	-0.110586	0.344662	0.5663	0.751965	0.75378	-0.558576	-1.08956	-0.158647	-0.249326	-0.642094	-0.309921	0.45371	0.459448	-0.58911	-0.106064	-0.312083	-0.275852	-0.122651
ENSG00000112739	PRPF4B	PRPF4B	8899	0.0614876	6.24237	0.344473	0.566406	0.752039	6.51864	6.16757	5.87683	6.24273	6.28156	6.57443	6.1317	6.3098	6.04455	6.16073	6.3732	6.15565	6.25164	6.15643
ENSG00000241741	RPL7AP30	RPL7AP30	441034	-0.177037	-0.715765	0.344044	0.566645	0.75229	-1.69373	-1.2528	-0.58169	-0.34097	-0.214731	-1.15428	-0.779252	-1.12361	-0.494064	-0.276796	-1.32675	0.0218453	-0.771827	-1.0536
ENSG00000103769	RAB11A	RAB11A	8766	0.0419109	6.64454	0.343924	0.566711	0.752304	6.54715	6.61498	6.59487	6.58749	6.88381	6.64973	6.7982	6.56635	6.51662	6.49694	6.4929	6.52778	6.8362	6.82345
ENSG00000250786	SNHG18	SNHG18	100505806	0.116253	4.64694	0.343846	0.566755	0.752304	4.43969	3.59229	4.91701	4.77719	5.29746	4.74935	4.78303	4.53241	4.02104	4.95885	4.69815	4.65941	4.5256	4.3795
ENSG00000246089	LOC100287015	LOC100287015	100287015	-0.0844553	0.98163	0.34374	0.566814	0.752317	0.963698	0.704772	0.730799	0.906372	1.11662	1.01705	1.13461	1.18914	0.512145	0.929185	1.00696	1.00842	1.24355	1.07546
ENSG00000267796	LIN37	LIN37	55957	-0.1201	0.00758485	0.343447	0.566978	0.752455	-0.542861	0.189062	-0.0295051	-0.420881	0.273569	-0.192928	0.220469	0.0828681	-0.0889412	0.308677	-0.0463069	0.353302	0.145739	-0.514303
ENSG00000104529	EEF1D	EEF1D	1936	-0.0702607	7.71405	0.343375	0.567018	0.752455	7.56416	7.38248	7.9575	7.86105	7.93259	7.59647	7.30663	7.66437	7.56813	7.96446	7.76456	7.86503	7.8011	7.5717
ENSG00000179364	PACS2	PACS2	23241	-0.0573209	5.49426	0.343256	0.567084	0.752461	5.14553	5.24774	5.54349	5.54511	5.66506	5.45534	5.6484	5.38931	5.4598	5.65216	5.5582	5.77673	5.36647	5.32739
ENSG00000137752	CASP1	CASP1	834	-0.15946	4.15144	0.343513	0.567122	0.752461	3.25873	2.62151	4.37902	4.35059	4.56732	4.07682	4.59791	3.94692	2.66378	4.28606	3.97119	4.55384	4.98289	3.90135
ENSG00000262903	NA	ENSG00000262903	NA	-0.128812	0.0328248	0.34299	0.567233	0.752542	-0.465667	-0.686543	-0.160393	0.42498	-0.0840978	0.556387	-0.0536472	-0.196179	-0.845385	0.226154	0.268039	0.0586346	-0.0201153	0.585743
ENSG00000077713	SLC25A43	SLC25A43	203427	0.0513484	4.93993	0.342717	0.567385	0.752678	5.03366	4.96056	5.15925	5.21991	4.85067	4.623	4.78538	5.03135	4.91647	4.85626	4.97273	4.83005	5.01541	4.79207
ENSG00000182648	LINC01006	LINC01006	100506380	-0.0842163	1.43301	0.342443	0.567538	0.752815	0.906772	1.10338	1.53897	1.34126	1.50698	1.36568	1.92072	1.37329	1.48919	1.59879	1.38886	1.38671	1.41585	1.49109
ENSG00000011275	RNF216	RNF216	54476	-0.0355654	6.33669	0.341987	0.567793	0.753068	6.29948	6.34374	6.30613	6.25001	6.27511	6.37473	6.37228	6.37205	6.49592	6.30801	6.31494	6.37617	6.25089	6.35551
ENSG00000240445	FOXO3B	FOXO3B	2310	0.0852927	2.41549	0.341923	0.567829	0.753068	2.54039	2.37134	2.79244	2.58005	2.18814	2.45731	2.17087	2.3665	2.20891	2.10911	2.08056	2.71686	2.62582	2.3754
ENSG00000087116	ADAMTS2	ADAMTS2	9509	-0.167231	7.69102	0.342097	0.567912	0.753113	7.94812	7.83711	8.76103	8.10381	6.59116	5.86913	5.62042	8.0156	8.49712	7.75999	7.60119	7.94765	7.00111	6.62247
ENSG00000044574	HSPA5	HSPA5	3309	-0.117347	9.53783	0.341379	0.568133	0.753174	9.53694	10.1131	9.57673	9.71733	8.23953	9.05739	9.45252	9.72477	9.7725	9.35657	9.45107	9.42421	9.57852	9.793
ENSG00000105058	FAM32A	FAM32A	26017	-0.0438523	5.93712	0.341295	0.56818	0.753174	5.8793	5.57086	5.9037	5.87449	6.02399	6.02244	6.13676	5.99006	5.85293	6.00291	5.85117	5.85267	6.00319	6.07154
ENSG00000132970	WASF3	WASF3	10810	-0.137331	5.4448	0.341609	0.568186	0.753174	5.18347	5.31925	5.59343	5.60623	5.70118	5.03893	4.62043	5.4452	5.79562	6.03558	5.76415	5.95317	4.71239	4.30884
ENSG00000274290	H2BC6	H2BC6	8344	-0.132325	-0.360712	0.341273	0.568193	0.753174	-1.06219	-1.2528	-0.40898	-0.0917149	0.0920395	-0.264869	-0.270404	-1.19018	-0.913255	0.0771736	-0.656484	-0.0546733	-0.241294	0.153939
ENSG00000216866	RPS2P55	RPS2P55	286444	-0.245032	-1.26669	0.341247	0.568207	0.753174	-2.09746	-1.85959	-0.254752	-1.63688	-1.20773	-2.07996	-1.39193	-1.98858	-2.53189	-0.446913	-1.83246	-0.951675	-0.42301	-1.20677
ENSG00000280099	NA	ENSG00000280099	NA	-0.155116	0.383044	0.341143	0.568266	0.753185	-0.71087	-0.982567	0.602108	0.534966	0.693439	1.03214	0.327365	-0.00428513	-0.169649	0.197564	0.402775	1.13439	0.684276	0.122129
ENSG00000113739	STC2	STC2	8614	-0.190108	7.46572	0.341323	0.568346	0.753225	6.69474	7.9475	7.53431	7.49336	6.27016	6.87879	7.94471	7.21146	8.07562	7.35732	7.65871	7.08198	6.26636	8.32707
ENSG00000213131	NA	ENSG00000213131	NA	0.120791	0.0812744	0.340862	0.568423	0.753262	0.280485	0.114221	0.36886	0.305911	-0.650363	0.448052	-0.194475	0.0828681	0.0242382	0.0454381	-0.168404	-0.460348	0.294478	0.215528
ENSG00000153317	ASAP1	ASAP1	50807	0.0492988	7.40084	0.340659	0.568537	0.753272	7.69061	7.32167	7.26405	7.27754	7.39245	7.60485	7.35403	7.42406	7.38379	7.27419	7.50023	7.37076	7.36669	7.31347
ENSG00000089737	DDX24	DDX24	57062	0.0628164	7.14357	0.34062	0.568559	0.753272	7.02425	6.97957	6.84747	6.84353	7.23692	7.42987	7.78815	7.01378	7.10054	6.88347	6.93295	7.16208	7.0477	7.37992
ENSG00000167967	E4F1	E4F1	1877	-0.0593448	3.75338	0.340563	0.568591	0.753272	3.72173	4.10594	3.60839	3.41403	3.63906	3.72415	3.74378	3.83839	3.8803	3.66323	3.73192	3.70902	3.76567	3.88959
ENSG00000134419	RPS15A	RPS15A	6210	-0.120799	4.94073	0.340583	0.56863	0.753272	4.31398	4.02909	5.07083	4.73978	5.7175	5.06759	4.82126	4.59305	4.5963	5.37016	4.78089	5.24052	5.27468	4.65984
ENSG00000271862	NA	ENSG00000271862	NA	0.134522	-1.3056	0.340361	0.568704	0.753304	-1.00646	-1.15699	-1.2749	-1.0241	-1.78572	-1.37535	-1.23156	-1.33331	-1.61541	-1.44864	-2.04994	-1.02677	-1.10305	-1.20677
ENSG00000260285	NA	ENSG00000260285	NA	0.254064	-1.3621	0.340019	0.568896	0.753492	-1.24362	-2.01895	-1.2749	-0.691189	-0.848265	-1.37535	-1.89408	-1.33331	-3.0379	-1.64178	-0.448795	-1.7025	-2.99856	-1.0536
ENSG00000100372	SLC25A17	SLC25A17	10478	0.0754101	4.44475	0.339446	0.569218	0.753727	4.55417	4.75114	4.25395	4.27968	4.49862	4.49408	4.48843	4.56052	4.40926	4.11889	4.11879	4.07274	4.56763	4.8196
ENSG00000158882	TOMM40L	TOMM40L	84134	0.0989388	3.55869	0.339371	0.56926	0.753727	3.86123	3.91245	2.97503	3.18013	3.62002	3.73572	3.70713	3.79603	3.61112	3.16569	3.4213	3.06308	3.53342	3.80947
ENSG00000071462	BUD23	BUD23	114049	-0.0818738	5.32489	0.339306	0.569297	0.753727	5.22117	5.62746	4.93182	5.00164	5.30642	5.30971	5.4841	5.44315	5.46566	5.08127	5.17535	5.19167	5.13368	5.87143
ENSG00000079435	LIPE	LIPE	3991	0.166655	1.49577	0.339265	0.56932	0.753727	1.98869	2.33884	0.602108	0.714	1.07529	1.79519	1.41469	1.63599	2.1268	1.2267	1.77577	0.91119	0.471586	1.36086
ENSG00000165637	VDAC2	VDAC2	7417	-0.07277	5.57844	0.339247	0.56933	0.753727	5.71441	5.83396	5.69079	5.67812	5.2158	5.08216	5.41306	5.6398	5.71221	5.40653	5.55157	5.35771	5.55278	5.98632
ENSG00000140688	RUSF1	RUSF1	64755	-0.0681172	6.10479	0.339142	0.56939	0.753727	5.99433	6.1413	6.53488	6.30072	5.8149	5.50079	5.91583	6.25574	6.14964	6.25826	6.13022	6.24166	5.95883	5.99622
ENSG00000136802	LRRC8A	LRRC8A	56262	0.0987974	6.41227	0.339082	0.569423	0.753727	6.38011	6.81505	6.18217	6.15588	6.4249	6.51961	6.64807	6.23051	6.56107	5.74831	5.85901	6.17254	6.6032	6.95397
ENSG00000120709	FAM53C	FAM53C	51307	-0.0506229	5.8607	0.338861	0.569547	0.753826	5.75025	5.52194	6.00326	5.77601	6.01126	5.99768	5.73529	5.79144	5.93724	6.02087	5.88849	5.91418	5.79315	5.82155
ENSG00000091317	CMTM6	CMTM6	54918	0.0844484	6.86824	0.338483	0.56976	0.754025	6.81853	6.9059	6.20672	6.62715	7.12109	7.40346	7.10987	6.91579	6.82561	6.53422	6.68116	6.51997	7.02282	7.04585
ENSG00000204469	PRRC2A	PRRC2A	7916	0.0652955	8.48975	0.338338	0.569842	0.754025	8.74107	8.93025	8.4349	8.32567	8.10339	8.47551	8.46428	8.45373	8.63623	8.24938	8.55285	8.41569	8.33249	8.54591
ENSG00000102805	CLN5	CLN5	1203	0.0881066	4.57175	0.338298	0.569865	0.754025	4.23524	4.05182	4.19046	4.20011	5.10376	5.30816	4.97714	4.59799	4.23014	4.27584	4.34065	4.4224	4.73535	4.62196
ENSG00000147121	KRBOX4	KRBOX4	55634	-0.0536216	3.21968	0.33824	0.569898	0.754025	3.27006	3.31162	3.4189	3.2003	3.03051	2.94175	3.08203	3.33969	3.26464	3.41267	3.06611	3.19699	3.1628	3.28902
ENSG00000120860	WASHC3	WASHC3	51019	0.0656173	4.73472	0.337837	0.570125	0.75426	4.76503	4.59132	5.03389	4.88498	4.92914	4.28324	4.69967	4.92431	4.59935	4.92872	4.77366	4.46413	4.61437	4.59904
ENSG00000138613	APH1B	APH1B	83464	0.0463446	4.42984	0.337643	0.570234	0.754308	3.98498	4.07174	4.24104	4.54978	4.60654	4.7539	4.93972	4.10969	4.09847	4.39395	4.3793	4.24223	4.53186	4.7235
ENSG00000149531	NA	ENSG00000149531	NA	-0.069235	3.39799	0.337595	0.570261	0.754308	3.20367	2.90293	3.48243	3.58488	3.16794	3.63307	3.49419	3.45308	3.31371	3.46758	3.3028	3.56941	3.58488	3.22308
ENSG00000151466	SCLT1	SCLT1	132320	0.103745	3.51786	0.337432	0.570353	0.754364	3.95546	4.52967	3.34843	3.52749	2.95275	3.36166	2.49709	3.72329	3.60809	3.20931	3.56473	3.2134	3.39198	3.34521
ENSG00000135968	GCC2	GCC2	9648	-0.0653532	5.62602	0.337227	0.570469	0.754451	5.54172	5.17596	5.47164	5.60181	5.6749	6.09339	5.52328	5.56861	5.40512	5.4496	5.65419	5.8209	5.99189	5.53188
ENSG00000223960	CHROMR	CHROMR	101927027	0.0969717	2.86627	0.335695	0.571336	0.755504	3.37084	3.62972	2.61037	2.7854	2.14883	2.53351	2.69473	2.91793	3.30999	2.80256	2.94251	2.35218	2.5734	2.70022
ENSG00000087303	NID2	NID2	22795	-0.100713	8.2751	0.335642	0.571366	0.755504	8.33808	8.28261	8.43466	8.1789	7.58699	8.26562	7.62599	8.99151	9.02915	8.492	8.45318	8.18219	7.53906	7.23059
ENSG00000147119	CHST7	CHST7	56548	0.136617	2.59444	0.335291	0.571565	0.755648	2.56359	2.76296	1.56682	1.99282	2.90242	3.11473	3.21675	2.56624	2.54867	1.9468	1.87956	2.37424	2.58307	3.16572
ENSG00000245598	DACT3-AS1	DACT3-AS1	100506068	-0.293502	-1.44988	0.335274	0.571574	0.755648	-1.12017	-0.755051	-2.21773	-3.51341	-1.78572	-3.19946	-1.23156	-0.999032	-0.0125105	-0.746871	-1.6435	-2.30498	-2.59796	-2.21846
ENSG00000116815	CD58	CD58	965	0.119023	2.44426	0.335031	0.571712	0.755765	2.47336	2.49448	1.77219	2.18053	3.14814	2.91351	2.00365	2.52533	2.70397	2.38746	2.33206	2.20405	2.23591	2.24855
ENSG00000068323	TFE3	TFE3	7030	0.0476053	6.83515	0.334538	0.571992	0.755854	6.80813	6.53475	6.84	6.78045	7.08162	7.00268	6.95777	6.63705	6.78303	6.94282	6.90295	6.80348	6.69277	6.82931
ENSG00000198556	ZNF789	ZNF789	285989	-0.119642	1.83	0.334508	0.572009	0.755854	1.85214	2.41876	1.34348	1.67497	1.03273	1.83875	1.82362	1.99176	2.02168	1.64187	1.84052	1.70946	1.47939	2.36864
ENSG00000184205	TSPYL2	TSPYL2	64061	0.0807741	5.21079	0.334339	0.572105	0.755854	4.24245	4.92268	4.8016	4.95294	5.46086	5.9861	5.97765	4.09404	4.93106	4.78478	4.64929	5.65212	5.54723	5.41368
ENSG00000177791	MYOZ1	MYOZ1	58529	-0.312459	1.26406	0.334638	0.572114	0.755854	1.07122	2.89177	0.915451	0.42498	-0.848265	-1.15428	0.327365	2.31343	2.8595	0.0454381	0.0110734	0.229701	-0.723327	1.47859
ENSG00000165480	SKA3	SKA3	221150	0.301023	3.26358	0.334608	0.572131	0.755854	4.38733	5.37039	2.37069	2.12533	1.29527	2.60084	1.37786	3.23893	3.79514	1.50856	2.88995	1.40111	2.70327	3.16182
ENSG00000234498	RPL13AP20	RPL13AP20	387841	-0.114067	0.390873	0.334017	0.572288	0.755854	0.302719	-0.558576	0.430802	0.534966	0.0641365	0.695566	0.607427	0.242811	0.0950412	-0.12464	0.314363	0.520865	0.572164	1.07546
ENSG00000112242	E2F3	E2F3	1871	-0.0624566	4.76234	0.333941	0.572332	0.755854	4.66774	4.92816	4.34524	4.61133	4.82699	4.93138	4.75697	4.58062	4.91158	4.57017	4.6092	4.68464	5.01004	5.05577
ENSG00000159658	EFCAB14	EFCAB14	9813	0.0426576	6.97999	0.333918	0.572345	0.755854	6.91978	7.01567	7.01797	7.05884	6.93092	7.03815	7.04527	6.70703	6.75152	6.88963	6.9523	7.11373	7.20537	6.99626
ENSG00000147576	ADHFE1	ADHFE1	137872	-0.235126	-0.9261	0.333868	0.572373	0.755854	-3.05307	-2.01895	-1.08956	-0.848062	0.146277	-1.15428	-0.479796	-1.25997	-1.31078	-0.540137	-1.00898	-0.135479	-1.16648	-1.57267
ENSG00000156521	TYSND1	TYSND1	219743	-0.104399	2.47026	0.33385	0.572383	0.755854	2.81245	2.76296	2.07341	1.76801	2.08777	2.51215	2.5805	2.56624	2.59215	2.38112	2.48164	2.13683	2.47291	2.91036
ENSG00000138587	MNS1	MNS1	55329	-0.171385	1.27407	0.333746	0.572442	0.755854	1.88934	2.21894	1.68591	1.6261	-0.321107	-0.22845	-0.350552	1.14931	1.35137	1.64187	1.288	1.26606	1.29155	0.719306
ENSG00000232600	NA	ENSG00000232600	NA	-0.198003	-1.01175	0.333691	0.572473	0.755854	-1.45119	-2.01895	-2.42156	-1.73562	-1.27742	-0.462178	0.352895	-1.41058	-1.13842	-1.54198	-2.17236	-0.880301	-1.10305	0.0222623
ENSG00000134444	RELCH	RELCH	57614	-0.0734924	5.12485	0.333612	0.572518	0.755854	5.3096	5.42947	4.75545	4.95393	4.74808	5.16492	5.04821	5.40066	5.43528	4.90017	5.16037	4.97181	4.83487	5.35246
ENSG00000254662	NA	ENSG00000254662	NA	0.239662	-1.28906	0.333588	0.572532	0.755854	-1.30955	-0.982567	-0.254752	-2.21628	-0.745923	-2.9419	-1.23156	-1.49222	-2.00207	-1.20017	-1.00898	-0.951675	-2.43287	-1.20677
ENSG00000171940	ZNF217	ZNF217	7764	0.100179	5.75313	0.333557	0.57255	0.755854	5.6163	6.07255	6.44017	6.05333	5.39308	5.27366	5.36132	5.31025	5.58884	5.84653	5.80071	6.00298	5.67429	5.56849
ENSG00000188735	TMEM120B	TMEM120B	144404	-0.0749992	4.36329	0.333504	0.57258	0.755854	4.42203	4.19942	4.33313	4.13697	4.38338	4.3525	4.42214	4.15229	4.20835	4.04056	3.953	4.37214	4.90597	4.85511
ENSG00000173275	ZNF449	ZNF449	203523	-0.0731055	3.27034	0.333397	0.572641	0.755868	3.25588	3.3324	2.9646	3.19025	3.29041	3.51989	2.92067	3.4172	3.36833	3.42197	3.45011	3.51419	3.04174	2.88215
ENSG00000158079	PTPDC1	PTPDC1	138639	0.0986712	2.83528	0.333235	0.572733	0.755924	2.87685	3.72082	3.1042	3.04537	2.26981	2.2406	2.20632	2.95305	3.33215	2.72954	2.45087	2.92544	2.40907	2.4982
ENSG00000158373	H2BC5	H2BC5	3017	0.141364	2.77116	0.332922	0.572911	0.756093	1.93276	1.14156	2.46991	2.61554	3.79149	2.84253	3.9955	2.20104	2.03974	2.39377	2.34327	3.003	2.26625	3.16962
ENSG00000104825	NFKBIB	NFKBIB	4793	0.103994	3.72199	0.332345	0.57324	0.756383	3.98154	3.83008	3.11368	3.00389	3.86812	4.27375	3.94813	3.83001	3.8031	3.5147	3.51601	3.4219	3.69382	3.79945
ENSG00000172661	WASHC2C	WASHC2C	253725	0.0594491	4.77055	0.332263	0.573287	0.756383	4.64725	4.56522	4.50674	4.63993	4.9493	5.17685	5.08772	4.82352	4.53077	4.72343	4.82456	4.83668	4.68794	4.59035
ENSG00000134490	TMEM241	TMEM241	85019	0.0674509	2.9834	0.332186	0.573331	0.756383	3.26157	3.2474	3.29531	3.07116	2.77481	2.72674	2.56965	3.03183	2.95301	2.73453	2.88995	2.91043	3.06609	3.0266
ENSG00000196417	ZNF765	ZNF765	91661	-0.0680459	2.94704	0.332118	0.57337	0.756383	3.06421	3.02031	2.98539	3.24953	2.59637	2.71276	2.60727	3.03183	2.93382	2.9851	3.03186	2.78979	3.21973	2.84852
ENSG00000059915	PSD	PSD	5662	0.190081	0.348965	0.332027	0.573422	0.756383	0.977585	-0.982567	0.128368	0.255389	0.711539	0.637554	0.542342	1.02277	-0.0125105	0.108226	-1.00898	0.597872	0.294478	0.0222623
ENSG00000196235	SUPT5H	SUPT5H	6829	0.0428553	7.10752	0.331992	0.573441	0.756383	7.2107	7.16914	7.10722	7.00753	6.94199	7.18482	7.25128	7.09508	7.16289	6.95968	7.14925	7.12299	6.9443	7.15254
ENSG00000139350	NEDD1	NEDD1	121441	0.108613	5.75575	0.331958	0.573491	0.756383	6.62007	6.68695	5.56695	5.67151	5.10548	5.29336	4.75578	5.78116	6.13344	5.51623	5.8497	5.36507	4.92035	5.80599
ENSG00000105865	DUS4L	DUS4L	11062	-0.115359	0.290963	0.331818	0.573541	0.756383	0.139363	0.77933	-0.355718	0.42498	0.0920395	0.149096	-0.020488	0.931795	0.659586	0.0129887	0.291387	0.0218453	0.294478	0.0896023
ENSG00000232024	NA	ENSG00000232024	NA	-0.105129	1.75308	0.331746	0.573582	0.756383	2.25128	1.85526	1.13602	1.9458	1.43255	1.59636	1.35277	1.93823	1.50227	1.69397	2.0671	1.47101	2.10101	1.71018
ENSG00000245694	CRNDE	CRNDE	643911	-0.0999041	3.54413	0.331535	0.573703	0.756415	3.54648	3.71766	3.60839	3.71209	3.62481	3.26598	2.51416	3.62023	3.61112	3.99352	3.86041	3.76853	3.41653	2.63972
ENSG00000122970	IFT81	IFT81	28981	-0.0767455	4.44966	0.331515	0.573714	0.756415	5.01526	4.55465	4.38881	4.76934	3.82305	3.96333	3.6922	4.92823	4.4554	4.74582	4.8385	4.26209	4.23016	3.74044
ENSG00000185104	FAF1	FAF1	11124	-0.0504011	5.59496	0.331441	0.573756	0.756415	5.8494	6.03437	5.42864	5.46261	5.42497	5.38803	5.17708	5.74431	5.70939	5.63494	5.61829	5.47207	5.66065	5.51054
ENSG00000114859	CLCN2	CLCN2	1181	0.0919657	1.19092	0.331259	0.573861	0.756445	0.949676	1.17877	0.65497	0.954672	1.64523	1.69446	1.41469	0.730574	1.01037	1.2267	1.0892	0.931168	1.2557	1.46597
ENSG00000117758	STX12	STX12	23673	-0.0485125	6.16925	0.331227	0.573879	0.756445	6.03184	6.42581	6.08499	6.30809	5.91104	6.05835	6.11128	6.25182	6.30192	6.0759	6.10779	6.12454	6.2701	6.22121
ENSG00000137166	FOXP4	FOXP4	116113	0.0900147	5.50262	0.330965	0.574029	0.756576	5.30341	5.47878	6.28532	5.77769	5.37474	5.07762	5.09435	5.2974	5.6304	5.58407	5.43061	5.48986	5.44417	5.32128
ENSG00000139146	SINHCAF	SINHCAF	58516	0.0811798	3.64	0.330872	0.574082	0.75658	3.57417	3.13832	3.54329	3.80283	3.67179	4.12336	3.81669	3.7028	3.43125	3.75929	3.6257	3.25758	3.86417	3.33137
ENSG00000179833	SERTAD2	SERTAD2	9792	0.0887477	5.96212	0.330675	0.574194	0.756596	5.85599	6.3022	6.31231	6.28703	5.58448	5.62292	5.86072	5.62415	5.82521	5.69434	5.78743	5.8657	6.39482	6.07829
ENSG00000101003	GINS1	GINS1	9837	0.237479	2.99404	0.330903	0.574241	0.756596	4.01222	4.71993	2.07341	2.42297	1.49658	2.62094	1.74867	2.82828	3.45836	1.77361	2.87843	1.77725	2.84671	2.95618
ENSG00000172046	USP19	USP19	10869	-0.0428646	5.52943	0.330589	0.574244	0.756596	5.53646	5.43332	5.57212	5.5085	5.4359	5.52032	5.53168	5.5445	5.45476	5.67243	5.65644	5.72115	5.36577	5.40957
ENSG00000164190	NIPBL	NIPBL	25836	0.0458281	6.52605	0.330419	0.574341	0.756658	6.74407	6.77081	6.54323	6.44964	6.30894	6.62879	6.25404	6.64035	6.60115	6.40693	6.63428	6.55056	6.48013	6.22027
ENSG00000182224	CYB5D1	CYB5D1	124637	-0.0838727	1.10792	0.330243	0.574442	0.756725	0.963698	1.17877	1.07913	0.786956	1.31908	0.769457	1.30124	0.83469	1.23077	1.02992	1.20437	1.06376	1.34938	1.23267
ENSG00000182272	B4GALNT4	B4GALNT4	338707	0.148548	2.50689	0.330003	0.57458	0.75684	2.10712	1.35162	2.10225	1.8972	3.7505	3.18054	2.5805	2.01411	1.33684	2.23402	2.19021	2.55248	3.04174	2.62277
ENSG00000178814	OPLAH	OPLAH	26873	-0.222906	2.55319	0.330017	0.574749	0.756908	1.29844	1.67171	3.32007	3.01911	2.00947	2.0829	2.35902	2.46712	2.82867	3.24467	3.18619	3.03104	1.97441	0.821878
ENSG00000070614	NDST1	NDST1	3340	-0.0925759	8.54595	0.329623	0.574797	0.756908	8.34085	8.10361	8.93509	8.93275	8.22769	8.26622	8.43255	8.26755	8.52663	8.77911	8.87159	8.8141	8.2661	8.48947
ENSG00000135945	REV1	REV1	51455	0.0624076	4.79642	0.329599	0.574811	0.756908	4.60984	4.69607	4.53169	4.69901	5.11656	5.21949	4.8839	4.48253	4.86295	4.75689	4.52183	4.94135	4.9645	4.62622
ENSG00000286689	NA	ENSG00000286689	NA	0.229657	-0.85552	0.329563	0.574832	0.756908	-1.60827	-1.85959	-1.4876	-0.46256	0.519422	-1.22427	-0.39236	-1.87471	-1.73314	-0.692345	-0.410618	-0.880301	-0.676404	-2.06411
ENSG00000025772	TOMM34	TOMM34	10953	0.113813	5.38467	0.329263	0.575054	0.757077	5.7467	5.86639	4.80891	5.12285	5.63515	5.36959	5.21846	5.02494	4.98565	5.00185	5.43258	4.96819	5.52419	6.02015
ENSG00000106261	ZKSCAN1	ZKSCAN1	7586	-0.0579687	7.09626	0.329039	0.575132	0.757077	6.91393	6.6086	7.38315	7.13046	7.0388	7.1324	7.20275	6.97086	6.99659	6.99748	7.12996	7.39703	7.15091	7.12597
ENSG00000234390	USP27X-DT	USP27X-DT	158572	-0.125233	-0.545287	0.329025	0.575141	0.757077	-0.192564	-0.621141	-0.115431	-1.0241	-1.35064	-0.793478	-0.621768	-0.266267	-0.299864	-0.198713	-0.373425	-1.1898	-0.544151	-0.672676
ENSG00000243137	PSG4	PSG4	5672	-0.0991811	7.17772	0.328952	0.575182	0.757077	6.53634	6.84103	6.28375	7.04682	7.12679	7.57988	8.12916	6.97276	7.11924	6.29963	6.99803	6.99716	7.56827	7.71053
ENSG00000271590	NA	ENSG00000271590	NA	0.240821	-1.38158	0.328904	0.57521	0.757077	-0.542861	-1.06714	-1.73718	-0.793854	-1.68757	-1.29783	-2.89287	-1.76917	-2.53189	-1.86483	-1.12783	-1.10598	-0.723327	-2.58776
ENSG00000219201	NA	ENSG00000219201	NA	0.0828085	1.38484	0.328227	0.575599	0.757482	1.60617	1.61855	1.49615	1.40058	1.25881	1.48014	0.962861	1.61665	1.14994	1.29576	1.63686	0.970311	1.45852	1.18728
ENSG00000159086	PAXBP1	PAXBP1	94104	0.0829252	3.80069	0.328194	0.575618	0.757482	3.95721	3.85615	3.44164	3.68132	3.88218	4.39689	3.46815	3.51968	3.55571	3.68914	3.76565	3.98944	4.02542	3.65409
ENSG00000204564	C6orf136	C6orf136	221545	-0.0880827	2.41376	0.327886	0.575795	0.757645	2.2963	2.75066	2.02403	1.71291	2.48502	2.40031	2.68471	2.38377	2.49731	2.38112	2.55582	2.39596	2.45194	2.49199
ENSG00000070413	DGCR2	DGCR2	9993	0.0461908	6.18227	0.327754	0.575871	0.757645	6.20378	5.986	6.1457	6.02204	6.2827	6.32391	6.47903	6.11335	6.16515	6.03305	6.04264	6.12346	6.06102	6.45503
ENSG00000126464	PRR12	PRR12	57479	0.0595301	5.49943	0.327613	0.575953	0.757645	5.60292	5.71396	5.67568	5.24278	5.22999	5.40913	5.71143	5.35835	5.61919	5.41974	5.57019	5.65437	5.22688	5.41122
ENSG00000140386	SCAPER	SCAPER	49855	0.0921188	3.53743	0.327584	0.575969	0.757645	3.07394	3.67599	3.9735	3.76496	3.13479	3.57244	3.60724	3.52747	3.69613	3.68914	3.42658	3.70902	3.4084	2.88689
ENSG00000171241	SHCBP1	SHCBP1	79801	0.322152	5.07607	0.32785	0.575992	0.757645	6.145	7.24591	3.8429	4.02645	3.01237	4.45822	3.26125	5.10434	5.52055	3.18767	4.78398	2.78431	4.39163	5.11958
ENSG00000180155	LYNX1	LYNX1	66004	-0.140321	2.73239	0.32739	0.576081	0.757695	0.545807	1.47639	2.32248	2.11119	3.34361	3.39414	4.11968	1.48417	2.04869	2.39377	2.42998	3.28112	3.20414	2.28492
ENSG00000085563	ABCB1	ABCB1	5243	0.422735	-0.0678223	0.327387	0.576259	0.757863	-2.2189	-1.06714	-2.03917	-1.73562	-0.796187	1.14748	2.27471	-0.940558	-2.00207	-3.87871	-4.47301	-1.58435	-0.544151	1.36086
ENSG00000007237	GAS7	GAS7	8522	0.175376	4.97056	0.327216	0.576357	0.757889	3.96769	4.11796	5.35965	4.80271	5.62921	5.47065	5.58045	3.87751	4.41273	5.1584	4.52799	5.68337	5.25212	3.46099
ENSG00000109586	GALNT7	GALNT7	51809	-0.181151	3.70877	0.326991	0.576487	0.757889	4.59077	4.20394	3.8683	3.89235	2.2759	1.37754	2.1993	4.33943	4.12832	4.2004	4.5206	3.76575	1.83562	1.49109
ENSG00000145354	CISD2	CISD2	493856	-0.0557845	4.10311	0.326644	0.576511	0.757889	4.46948	4.35784	3.80539	4.11942	3.90791	4.02308	3.58317	4.38158	4.25354	4.07634	4.17949	3.92366	4.00037	4.10629
ENSG00000173786	CNP	CNP	1267	0.0492289	6.95628	0.326636	0.576516	0.757889	6.98225	6.82498	6.69766	6.76727	7.09439	7.23845	7.24021	6.95531	6.75426	6.96737	6.90933	6.91176	6.86374	7.05351
ENSG00000111364	DDX55	DDX55	57696	-0.074309	3.37688	0.32655	0.576566	0.757889	3.37609	3.64641	2.96983	3.04908	3.3024	3.67933	3.20978	3.48543	3.23751	3.286	3.31424	3.30045	3.63922	3.56522
ENSG00000087586	AURKA	AURKA	6790	-0.287951	5.09606	0.326831	0.576579	0.757889	5.88897	6.9845	4.01453	4.13697	3.0269	4.00599	3.06282	4.88645	5.49377	3.92759	5.15003	4.59981	5.21137	5.32652
ENSG00000262879	LOC101927060	LOC101927060	101927060	-0.0775428	5.39371	0.326349	0.576682	0.7579	5.36612	4.86679	5.62524	5.58337	5.54906	5.30583	4.95959	5.41473	5.35551	5.61007	5.62348	5.63547	5.26043	5.06834
ENSG00000279759	NA	ENSG00000279759	NA	0.143921	-0.790148	0.326287	0.576717	0.7579	-0.80283	-1.35544	-0.849752	-0.34097	-0.796187	-0.793478	-0.309921	-1.76917	-1.40535	-0.492772	-0.701867	-0.359831	-0.676404	-1.28992
ENSG00000258777	HIF1A-AS1	HIF1A-AS1	100750246	0.204543	-0.111879	0.326153	0.576795	0.7579	-1.12017	-0.902675	-0.254752	-0.741608	1.00364	0.203424	0.786725	-0.37823	0.318615	-0.0541852	-0.748724	-0.409214	-0.676404	-0.565186
ENSG00000108830	RND2	RND2	8153	-0.143389	0.76322	0.326131	0.576808	0.7579	0.280485	-0.332363	0.848945	0.839349	1.28322	0.751336	0.85978	0.783571	-0.0125105	0.839506	1.0623	0.91119	1.383	0.122129
ENSG00000213741	RPS29	RPS29	6235	-0.142187	6.9155	0.326364	0.576849	0.7579	5.99134	6.4034	7.36542	6.53551	7.67437	6.38469	6.92143	6.44925	7.00466	7.45567	6.41864	7.29111	6.83138	6.99708
ENSG00000072210	ALDH3A2	ALDH3A2	224	-0.114659	5.20956	0.326014	0.576905	0.7579	4.64616	4.21964	4.36719	4.24125	5.72977	6.04493	6.02606	5.0139	4.60239	4.77272	4.82556	5.0809	5.73792	5.67167
ENSG00000173917	HOXB2	HOXB2	3212	-0.229353	0.0801227	0.325833	0.57698	0.7579	0.409024	0.826978	0.936955	0.203033	-0.848265	-1.84128	-3.15542	0.217355	0.814482	0.598369	0.244306	0.647017	-1.30237	-2.21846
ENSG00000196642	RABL6	RABL6	55684	0.0534963	5.86665	0.325817	0.576989	0.7579	6.08773	6.0676	5.64252	5.64293	5.88735	6.01771	5.83717	5.75098	5.7903	5.72784	5.87745	5.80542	5.79523	6.09375
ENSG00000089639	GMIP	GMIP	51291	-0.0817979	3.35991	0.325552	0.577142	0.758013	3.34964	3.37309	3.32007	3.15279	3.25999	3.03458	3.65677	3.17755	3.01366	2.89449	3.41865	3.39338	3.62524	3.98331
ENSG00000131711	MAP1B	MAP1B	4131	-0.0990646	8.76689	0.325494	0.577176	0.758013	9.34507	9.55125	8.66604	8.61996	7.82278	7.75407	8.0577	9.22257	9.49907	8.45539	9.14791	8.71603	7.8779	8.20249
ENSG00000145216	FIP1L1	FIP1L1	81608	0.0598789	4.62388	0.325333	0.577269	0.75807	4.45218	4.60163	4.26249	4.40664	4.79446	4.78318	5.21325	4.57437	4.3953	4.64884	4.48686	4.62762	4.68008	4.55355
ENSG00000123405	NFE2	NFE2	4778	0.169694	1.22003	0.325097	0.577405	0.758078	0.429377	-0.982567	0.430802	0.822095	2.38707	1.96991	2.20632	0.292414	-0.780564	0.857893	0.992789	0.80693	1.79457	1.55205
ENSG00000064651	SLC12A2	SLC12A2	6558	-0.0795957	4.50049	0.324977	0.577475	0.758078	4.76903	4.86394	3.94725	4.27335	4.11418	4.69705	4.26123	4.66307	4.63543	4.38606	4.53656	4.55062	4.27412	4.71286
ENSG00000205763	RP9P	RP9P	441212	-0.102144	3.19533	0.324954	0.577488	0.758078	2.5357	2.58733	2.81003	3.02667	3.65318	3.78331	3.46815	2.7594	2.88969	3.5089	3.116	3.7405	3.1069	2.92886
ENSG00000175895	PLEKHF2	PLEKHF2	79666	-0.0776578	3.51768	0.324905	0.577517	0.758078	3.2813	3.54678	3.52565	3.80942	3.2874	3.37059	3.46815	3.46935	3.37901	3.35235	3.13871	3.44293	3.99676	3.89666
ENSG00000126001	CEP250	CEP250	11190	0.0891438	5.34671	0.324888	0.577526	0.758078	5.93463	5.57174	5.83593	5.31702	4.78059	4.78095	5.11688	5.30195	5.26149	4.92	5.54126	5.26925	5.36226	5.32128
ENSG00000122882	ECD	ECD	11319	-0.0492446	5.0102	0.324781	0.577588	0.758094	5.19094	4.99356	4.82918	4.937	4.87897	5.06209	4.97097	5.07629	5.06275	4.91452	5.05773	4.87844	4.91461	5.29744
ENSG00000250182	NA	ENSG00000250182	NA	-0.14467	1.93679	0.324577	0.577707	0.758136	1.01846	0.652836	2.40966	2.15319	2.43143	1.80401	1.89488	1.79931	1.81699	2.26191	2.05351	2.26829	1.92961	1.61053
ENSG00000008441	NFIX	NFIX	4784	-0.10136	8.30875	0.324552	0.577721	0.758136	8.39327	8.21483	8.78355	8.48712	8.13789	7.58548	7.73468	8.27779	8.35964	8.69659	8.71953	8.69254	7.90817	7.57391
ENSG00000104883	PEX11G	PEX11G	92960	-0.13536	0.411794	0.324309	0.577862	0.758256	-0.322663	0.328014	0.65497	0.469986	0.498725	-0.302231	0.786725	0.517674	-0.0502198	0.980434	0.545547	0.0586346	0.702143	0.215528
ENSG00000143537	ADAM15	ADAM15	8751	-0.0643662	5.9076	0.324202	0.577924	0.758271	5.35619	5.44673	6.02287	5.8481	5.7853	6.05097	6.50453	5.39216	5.78696	5.68471	5.95351	5.69145	6.07265	6.51367
ENSG00000147669	POLR2K	POLR2K	5440	-0.0732006	4.73207	0.324093	0.577987	0.758289	4.88409	5.04861	4.36322	4.54584	4.67039	4.62549	4.58585	5.12929	4.81263	4.50895	4.57274	4.39569	4.87381	4.9679
ENSG00000145495	MARCHF6	MARCHF6	10299	-0.0663386	7.23261	0.323804	0.578155	0.75841	7.04046	7.06308	7.45897	7.33265	7.1232	7.23132	7.0013	7.28797	7.4185	7.37119	7.54508	7.41931	6.92921	6.81415
ENSG00000071967	CYBRD1	CYBRD1	79901	0.148564	8.52788	0.32401	0.57818	0.75841	7.7215	8.04469	8.80217	8.83218	9.10011	8.99528	8.33983	8.16435	8.12245	8.8147	8.59201	8.96336	8.46134	7.26377
ENSG00000185641	NA	ENSG00000185641	NA	-0.143528	0.454126	0.323631	0.578256	0.758443	-0.161793	-0.0482208	0.826077	0.203033	1.10298	0.0926409	0.274907	-0.0345468	0.486037	1.18361	0.14527	0.520865	0.407691	0.562229
ENSG00000165246	NLGN4Y	NLGN4Y	22829	-0.128349	4.46438	0.323682	0.578334	0.758456	4.66345	4.18349	5.17064	4.94598	3.93127	3.42018	3.18156	4.97645	4.51633	4.85168	4.76222	4.7152	4.05701	3.37925
ENSG00000109738	GLRB	GLRB	2743	0.106373	2.88341	0.32344	0.578366	0.758456	2.31283	2.15504	2.29776	2.66959	3.22261	4.02873	3.3684	2.34315	2.45756	2.86752	2.87457	2.75659	2.71211	3.00932
ENSG00000214353	VAC14-AS1	VAC14-AS1	100130894	0.286138	-1.09598	0.322711	0.57879	0.758946	-1.06219	-2.92713	0.0116121	-0.848062	-0.214731	-2.53374	-1.47934	-0.999032	-3.37809	-0.746871	-0.953038	-1.1898	-1.4524	-1.12815
ENSG00000102098	SCML2	SCML2	10389	0.151337	0.934653	0.322595	0.578858	0.758969	0.963698	2.26292	0.400163	0.637158	0.477726	0.856796	0.352895	0.86779	1.38001	0.531215	1.0623	0.717732	0.976237	0.215528
ENSG00000154874	CCDC144B	CCDC144B	284047	0.309719	-1.02468	0.322304	0.579027	0.759125	-1.78457	-0.183308	-0.925344	-0.595348	-1.50929	-1.29783	-1.30952	-0.884361	-0.546992	-0.237227	-0.373425	-1.27879	-3.25016	-4.47301
ENSG00000158296	SLC13A3	SLC13A3	64849	0.160934	1.89825	0.321661	0.579402	0.759536	1.46543	1.88932	2.87831	2.27865	2.03125	1.55517	0.805339	2.16154	1.27719	2.03832	1.69929	2.26041	1.95963	0.898988
ENSG00000230844	ZNF674-AS1	ZNF674-AS1	401588	-0.117337	1.01537	0.321593	0.579441	0.759536	1.43556	0.77933	0.602108	1.07608	0.747073	1.06185	0.805339	0.83469	1.14994	1.15415	1.04866	0.439515	0.83763	1.71018
ENSG00000040199	PHLPP2	PHLPP2	23035	-0.0702991	4.62038	0.32091	0.57984	0.759849	4.963	4.92542	4.29408	4.70019	4.1478	4.60166	4.20977	4.74886	4.63691	4.46014	4.74011	4.76475	4.80831	4.38788
ENSG00000110076	NRXN2	NRXN2	9379	0.215649	-0.919643	0.320876	0.57986	0.759849	0.367437	-0.280948	-0.849752	-0.46256	-2.00463	-3.51321	-3.15542	0.165055	-0.913255	-0.862525	-0.200614	-2.5052	-2.7844	-3.08537
ENSG00000111726	CMAS	CMAS	55907	-0.0719103	4.41052	0.3208	0.579904	0.759849	4.55185	4.5511	4.40046	4.48958	4.01017	4.02308	4.46959	4.61758	4.45204	4.11316	4.45749	4.10827	4.53311	4.73406
ENSG00000248079	NA	ENSG00000248079	NA	-0.237633	-1.16364	0.320776	0.579918	0.759849	-2.3515	-0.826976	-1.88029	-0.34097	-2.5775	-0.741232	-1.67186	-0.632168	-1.0594	-0.862525	-1.93711	-1.97252	-0.723327	-0.850603
ENSG00000123595	RAB9A	RAB9A	9367	-0.118196	4.35578	0.320686	0.579971	0.759849	3.61472	3.47755	3.91781	3.84829	5.1174	5.09029	4.55456	4.25125	4.1156	4.52917	4.40361	4.46585	4.42429	4.10425
ENSG00000213260	NA	ENSG00000213260	NA	-0.0942756	1.31731	0.320668	0.579981	0.759849	1.45554	1.44619	1.37534	1.3291	0.711539	1.22832	1.05907	1.98424	1.50227	1.2267	1.37799	0.694543	1.21894	1.36086
ENSG00000119801	YPEL5	YPEL5	51646	-0.0765395	6.74743	0.320397	0.58014	0.759929	6.33194	6.32933	6.69963	6.75112	7.1593	6.89099	6.64871	6.97775	6.90965	6.97897	6.64876	6.7706	6.55946	6.54437
ENSG00000205517	RGL3	RGL3	57139	0.175659	1.17378	0.320392	0.580143	0.759929	-1.60827	-1.06714	0.0515899	0.938751	2.47446	2.25996	2.61256	-1.12361	-0.546992	0.763519	0.445029	1.09951	1.55015	0.989918
ENSG00000189058	APOD	APOD	347	0.249144	2.08439	0.320495	0.580256	0.76	-2.2189	-0.558576	0.547235	1.06145	2.71775	4.0931	3.67965	-0.679203	-0.601936	0.0454381	-0.373425	2.80069	2.60223	1.17183
ENSG00000155158	TTC39B	TTC39B	158219	-0.102176	4.26062	0.320074	0.580329	0.76	3.89272	4.48209	4.29616	4.62632	3.90004	4.14086	3.66952	4.47718	4.56703	4.5104	4.5775	4.46756	4.15106	3.16962
ENSG00000100300	TSPO	TSPO	706	0.0527598	6.28175	0.32004	0.580348	0.76	6.22212	6.35851	6.48192	6.33038	6.36219	6.0602	6.29042	6.35062	6.29582	6.23779	6.26237	5.95622	6.09184	6.53496
ENSG00000111452	ADGRD1	ADGRD1	283383	-0.318009	4.5939	0.320173	0.580445	0.760013	2.99762	3.28201	5.32133	5.77264	4.25351	3.37947	2.819	4.57186	4.14719	5.00495	5.15957	5.8927	3.99676	2.17294
ENSG00000237669	NA	ENSG00000237669	NA	0.274076	-1.49293	0.319806	0.580486	0.760013	-2.2189	-3.75937	-1.607	-1.54447	-0.604856	-0.379989	-1.39193	-1.33331	-1.31078	-1.54198	-1.73489	-1.58435	-2.02757	-2.81521
ENSG00000173402	DAG1	DAG1	1605	0.0904059	7.81982	0.319766	0.580509	0.760013	8.26042	8.2731	7.53453	7.53681	7.36197	7.81532	7.90008	8.0932	8.17472	7.46376	7.82818	7.46306	7.31719	7.94123
ENSG00000127589	TUBBP1	TUBBP1	92755	0.181915	1.00647	0.319653	0.580575	0.760029	1.21883	2.20097	1.74806	0.906372	0.367888	-0.22845	0.247945	0.517674	1.47598	0.857893	0.170673	0.740554	0.471586	1.37443
ENSG00000198001	IRAK4	IRAK4	51135	-0.0634141	4.36697	0.319545	0.580639	0.760029	4.30299	4.20394	4.22146	4.51664	4.50641	4.3998	4.07628	4.54909	4.36697	4.52342	4.61152	4.50136	4.27113	3.90603
ENSG00000145358	DDIT4L	DDIT4L	115265	0.254406	2.33756	0.319785	0.580672	0.760029	1.34204	2.3306	0.430802	1.18807	3.29941	3.04206	2.79592	1.09444	0.347903	0.763519	0.602659	1.35748	3.75072	3.56226
ENSG00000163528	CHCHD4	CHCHD4	131474	-0.0564546	3.04625	0.319306	0.580778	0.760102	3.20367	2.93046	3.04106	2.91718	2.93745	3.13584	2.86852	3.19069	3.16532	3.29277	3.07958	2.8382	2.84269	3.10192
ENSG00000083312	TNPO1	TNPO1	3842	0.0738476	7.96012	0.318829	0.581058	0.760385	7.78087	7.90702	7.40526	7.75367	8.19228	8.5578	8.24916	7.86966	7.92632	7.57769	7.77145	7.75111	8.19088	8.09304
ENSG00000136014	USP44	USP44	84101	0.249552	-0.0245933	0.318703	0.581132	0.760385	-1.78457	-3.28405	-1.4876	-0.549713	1.25881	1.61652	0.542342	-1.41058	-2.53189	-1.20017	-1.19114	-0.460348	1.15551	-0.161273
ENSG00000251348	NA	ENSG00000251348	NA	0.146871	-1.15474	0.31868	0.581146	0.760385	-1.69373	-1.58561	-0.777924	-0.595348	-1.14125	-0.690812	-1.47934	-1.87471	-1.31078	-0.80354	-1.32675	-1.10598	-1.4524	-0.982715
ENSG00000127955	GNAI1	GNAI1	2770	-0.0756015	5.62055	0.318484	0.58126	0.76047	5.47843	5.29086	5.15237	5.29843	5.40911	6.23257	6.05114	5.71619	5.54288	5.45716	5.59268	5.52479	5.77216	5.7557
ENSG00000114978	MOB1A	MOB1A	55233	0.06296	7.28745	0.318145	0.581459	0.760629	7.42397	7.28216	7.17241	7.39961	7.25554	7.62567	6.95516	7.31146	7.11578	7.36055	7.38913	7.25368	7.43222	6.87506
ENSG00000106100	NOD1	NOD1	10392	-0.15109	2.38585	0.318067	0.581505	0.760629	2.76919	2.51644	3.15555	2.80309	1.45421	1.03214	1.26135	2.20104	2.40975	2.73453	2.43523	2.7397	2.53902	1.65567
ENSG00000233762	RPS15P4	RPS15P4	401019	-0.0878464	2.28511	0.318019	0.581533	0.760629	2.30183	1.87806	2.57651	2.0825	2.41495	2.33488	1.97926	2.22039	1.9661	2.6579	2.0049	2.51987	2.26024	2.51054
ENSG00000125430	HS3ST3B1	HS3ST3B1	9953	-0.142721	4.91393	0.318157	0.581626	0.760629	5.13859	5.10284	5.23499	5.2589	4.67039	4.41138	2.9164	5.01297	4.99031	5.29371	5.38657	5.40312	4.45886	3.6789
ENSG00000205571	SMN1	SMN1_ENSG00000205571	6606	-0.102295	0.259224	0.317848	0.581634	0.760629	0.324616	0.454752	0.0904897	0.203033	-0.115664	0.577111	-0.270404	0.217355	0.28872	0.108226	0.583872	0.0218453	0.512662	0.33134
ENSG00000250571	GLI4	GLI4	2738	-0.102453	0.907286	0.317472	0.581855	0.760852	0.449446	0.48477	1.07913	0.637158	1.39943	0.732984	1.07449	0.558794	0.991939	0.820881	1.29956	1.00842	0.666186	1.09197
ENSG00000070501	POLB	POLB	5423	0.0840363	3.2146	0.317271	0.581973	0.760941	3.49431	3.5071	2.9221	3.01152	3.20355	3.1428	3.29127	3.77219	3.20986	3.08604	3.17054	2.59066	2.99177	3.238
ENSG00000104221	BRF2	BRF2	55290	0.0655128	3.16327	0.316936	0.582171	0.761107	2.81245	3.03052	3.388	3.07844	3.42539	3.15319	3.45347	3.19069	3.01822	2.96404	2.96083	3.19699	2.95499	3.45781
ENSG00000170892	TSEN34	TSEN34	79042	-0.0485383	4.91779	0.316874	0.582207	0.761107	5.01021	4.78622	4.95966	4.84496	4.9407	4.67679	4.99954	5.04226	4.90543	4.97262	4.88432	4.70798	4.88363	5.15833
ENSG00000224594	NA	ENSG00000224594	NA	0.104291	1.11351	0.31678	0.582262	0.761107	1.03184	0.514176	1.07913	1.50158	1.70066	0.939149	1.10486	0.993081	1.08184	1.2267	1.00696	1.21808	0.737226	1.05875
ENSG00000114993	RTKN	RTKN	6242	0.0671375	3.13578	0.316673	0.582325	0.761107	3.20071	2.78725	3.40739	3.30026	3.06963	3.13584	3.22714	3.03548	2.72086	2.99344	3.14513	3.14234	3.08664	3.46099
ENSG00000287281	LOC107985177	LOC107985177	107985177	0.12061	0.929821	0.316627	0.582352	0.761107	1.65019	0.26021	1.09834	0.906372	1.19591	0.535361	0.767869	1.30243	0.814482	0.620077	0.657596	0.520865	1.07553	0.954231
ENSG00000124920	MYRF	MYRF	745	-0.132583	0.176383	0.316475	0.582442	0.761159	1.45554	0.225074	0.165277	0.0922508	-0.650363	-1.29783	-0.956057	1.0662	0.129181	0.361181	0.314363	-0.568396	0.00888527	-0.514303
ENSG00000155962	CLIC2	CLIC2	1193	0.221212	0.522254	0.316337	0.582523	0.761177	-2.84322	-1.85959	-0.254752	-1.0879	1.5876	1.91399	1.78663	-2.39669	-1.73314	-1.12602	-2.17236	0.717732	1.74372	0.936051
ENSG00000211450	SELENOH	SELENOH	280636	-0.0949877	1.48695	0.31628	0.582557	0.761177	1.30947	1.23283	1.77219	1.35332	1.66395	1.54469	1.08976	1.14931	1.44921	1.95536	1.49323	1.21808	1.51014	1.77298
ENSG00000173011	TADA2B	TADA2B	93624	-0.0423329	4.52987	0.315742	0.582874	0.76149	4.52136	4.57397	4.43865	4.47447	4.32285	4.56582	4.64518	4.53885	4.67497	4.46164	4.43801	4.64889	4.51174	4.56099
ENSG00000141026	MED9	MED9	55090	0.053458	3.24787	0.315704	0.582897	0.76149	3.11535	3.0657	3.3919	3.34322	3.51572	3.13234	3.33677	3.00976	3.15292	3.28939	3.26791	3.30428	3.19155	3.26738
ENSG00000004777	ARHGAP33	ARHGAP33	115703	-0.154042	1.6205	0.315523	0.583004	0.761564	2.14454	3.0457	1.46688	1.41216	0.297733	0.306304	0.105015	2.01411	2.30164	1.12409	1.68172	1.16846	1.08917	1.47859
ENSG00000143319	ISG20L2	ISG20L2	81875	-0.0466894	5.12277	0.315313	0.583128	0.76166	5.30754	5.21006	4.98181	5.06168	5.04609	5.08126	4.9627	5.20652	5.19958	5.03859	4.96095	5.01105	5.26945	5.3072
ENSG00000273893	NA	ENSG00000273893	NA	0.153867	-0.458655	0.31515	0.583224	0.761677	-0.80283	-0.902675	-0.925344	-1.0879	0.17265	0.492367	-0.194475	-0.679203	-0.393698	-1.27833	-0.953038	-0.312083	-0.0497109	-0.850603
ENSG00000160326	SLC2A6	SLC2A6	11182	0.139509	3.29868	0.315096	0.583256	0.761677	3.16171	3.14303	2.06367	2.41148	3.57624	3.99255	4.27131	2.75056	2.79185	2.66313	2.97171	2.8382	3.2104	4.25119
ENSG00000153989	NUS1	NUS1	116150	-0.066392	5.11075	0.31497	0.583331	0.761677	5.38838	5.24665	4.97793	5.28589	4.76551	5.038	4.67585	5.41473	5.09765	4.8367	5.03284	4.9694	5.35098	5.22442
ENSG00000082458	DLG3	DLG3	1741	0.0868797	4.01254	0.31495	0.583342	0.761677	3.95897	3.93437	4.1217	4.30939	4.25196	3.72415	3.86629	4.132	4.06138	4.24299	4.14145	4.11265	3.88583	3.0223
ENSG00000111802	TDP2	TDP2	51567	-0.0496846	5.06047	0.314514	0.5836	0.761884	5.23929	5.013	4.8263	4.90765	5.04787	5.12149	5.03052	5.35105	5.04944	5.01113	5.07717	4.84986	5.14107	5.09008
ENSG00000166803	PCLAF	PCLAF	9768	0.244872	1.08043	0.314666	0.583602	0.761884	2.4235	2.5309	-0.206802	0.469986	0.146277	0.751336	-0.194475	0.517674	1.46266	0.197564	1.288	-0.568396	0.916271	1.1562
ENSG00000197021	EOLA2	EOLA2	541578	0.0475708	3.409	0.314236	0.583765	0.761967	3.40464	3.57844	3.24447	3.46772	3.44446	3.34966	3.5254	3.27946	3.46171	3.26892	3.34246	3.4219	3.47486	3.41907
ENSG00000279569	NA	ENSG00000279569	NA	0.227359	0.721333	0.314233	0.583766	0.761967	-0.503748	0.392774	1.27759	-0.193315	2.03125	0.306304	1.07449	-0.0345468	0.855846	1.12409	0.314363	1.16846	-0.42301	0.245364
ENSG00000110799	VWF	VWF	7450	-0.196484	-0.809907	0.313714	0.584074	0.762282	-2.84322	-1.46594	-1.88029	-1.37571	0.198549	-0.0589902	-0.350552	-1.12361	-1.86135	-1.54198	-1.00898	-1.47514	-0.771827	0.464142
ENSG00000274265	NA	ENSG00000274265	NA	0.123606	1.8439	0.313575	0.584157	0.762282	1.37389	0.873102	2.10225	1.9695	2.54682	2.17414	1.85076	1.93042	1.57838	2.03023	1.72524	1.69785	1.83562	1.38787
ENSG00000100227	POLDIP3	POLDIP3	84271	0.0330432	6.14698	0.313471	0.584218	0.762282	6.22212	6.15479	6.30716	6.11263	6.07905	6.11968	6.11174	6.17374	6.13396	6.21568	6.12373	6.12833	6.01619	6.13717
ENSG00000173894	CBX2	CBX2	84733	0.155281	1.00142	0.313389	0.584267	0.762282	1.81394	1.28494	1.53897	0.732588	1.07529	0.939149	-1.30952	1.02277	0.659586	1.32249	1.12862	0.740554	0.788301	0.464142
ENSG00000100429	HDAC10	HDAC10	83933	-0.134472	-0.324253	0.313381	0.584272	0.762282	-0.901054	-1.35544	0.0904897	-0.505478	-0.214731	-0.505097	0.301374	-0.778138	-0.601936	-0.359349	-0.0463069	0.0218453	-0.771827	0.153939
ENSG00000255468	LOC102724064	LOC102724064	102724064	0.116132	-0.230675	0.313238	0.584356	0.762282	-0.289022	-0.385678	0.30414	-0.265254	-0.214731	-0.0273622	-0.525585	-0.00428513	-0.718532	0.138624	-0.701867	-0.460348	-0.142325	-0.327017
ENSG00000118689	FOXO3	FOXO3	2309	-0.0991203	5.72554	0.31321	0.584373	0.762282	5.72114	5.52646	6.40877	6.08713	5.215	5.02391	5.12616	5.76038	5.77488	5.93633	5.94342	6.00416	5.61717	5.301
ENSG00000249264	NA	ENSG00000249264	NA	-0.140147	1.98224	0.313146	0.584411	0.762282	0.99134	1.00324	2.36276	2.09692	2.45311	1.83875	2.1993	1.40746	1.81699	2.36835	1.99782	2.59066	2.05309	1.46597
ENSG00000115652	UXS1	UXS1	80146	-0.0776242	5.06523	0.312764	0.584638	0.762512	5.10023	5.26731	4.59562	4.7096	4.87897	5.16149	5.34074	5.01574	5.05944	4.75566	4.8115	5.12385	5.13204	5.6178
ENSG00000197063	MAFG	MAFG	4097	-0.0926361	4.86813	0.312632	0.584716	0.762516	4.18824	4.66528	4.4292	4.56282	5.18779	5.51025	5.04332	4.43086	5.26916	4.74829	4.67614	5.09757	4.77704	4.94762
ENSG00000064313	TAF2	TAF2	6873	0.0534488	5.54686	0.312589	0.584742	0.762516	5.86021	5.89392	5.28301	5.49767	5.39518	5.63533	5.25954	5.70765	5.58038	5.43742	5.62807	5.33633	5.41806	5.54394
ENSG00000106853	PTGR1	PTGR1	22949	0.0775699	5.99614	0.312109	0.585027	0.762793	5.65083	5.02327	5.95269	5.91473	6.51655	6.31507	6.63675	5.77844	5.45139	5.9737	5.94388	5.72402	6.15847	6.13965
ENSG00000105497	ZNF175	ZNF175	7728	0.0626363	3.60275	0.312062	0.585055	0.762793	3.53948	3.39302	3.95518	3.8116	3.6764	3.52256	3.44162	3.35728	3.53676	3.75193	3.66198	3.69448	3.58247	3.37251
ENSG00000141759	TXNL4A	TXNL4A	10907	-0.066811	5.38554	0.311941	0.585127	0.762819	5.72731	5.63752	5.1763	5.2597	5.1393	5.0408	5.33194	5.56167	5.39376	5.29287	5.17926	5.24551	5.45211	5.73218
ENSG00000248487	ABHD14A	ABHD14A	25864	0.104176	0.675699	0.311858	0.585177	0.762819	0.257902	0.424096	0.755215	0.447658	1.20871	1.06185	0.805339	0.65674	0.376608	0.980434	0.359246	0.520865	0.340835	0.841545
ENSG00000134871	COL4A2	COL4A2	1284	-0.106488	10.9681	0.311663	0.585293	0.762862	10.9258	10.9375	11.5489	10.9013	10.246	10.7604	10.7066	11.0716	11.4964	10.8003	10.9251	10.7227	10.4702	11.4158
ENSG00000113384	GOLPH3	GOLPH3	64083	0.0613241	7.04052	0.311539	0.585367	0.762862	6.95443	6.78596	7.03458	7.12651	7.22968	7.3397	6.94103	7.12169	7.04964	7.17204	7.10114	7.01365	6.97218	6.56744
ENSG00000080986	NDC80	NDC80	10403	0.279708	4.14283	0.311754	0.58541	0.762862	5.0657	6.26646	2.99567	3.34624	2.06684	3.57759	2.05899	4.34238	4.74131	2.60445	4.02789	2.05726	3.3501	3.88723
ENSG00000164713	BRI3	BRI3	25798	-0.0537047	5.99868	0.311464	0.585411	0.762862	5.67127	5.7978	5.98402	6.02581	6.18932	6.01202	6.12384	5.80432	6.04567	6.21924	6.072	6.2052	5.77216	5.92484
ENSG00000227542	NA	ENSG00000227542	NA	-0.109288	-0.710768	0.310914	0.585739	0.763222	-0.131665	-0.44104	-0.160393	-0.963001	-1.42779	-1.73528	-1.89408	0.267826	-0.169649	-0.540137	-0.52832	-1.7025	-1.16648	-1.57267
ENSG00000138193	PLCE1	PLCE1	51196	-0.236852	3.47473	0.310743	0.586012	0.763222	3.41488	3.97987	4.10042	3.85042	2.25137	1.42404	2.11974	3.40033	4.04135	4.04056	4.33364	4.11483	1.69993	0.78172
ENSG00000266714	MYO15B	MYO15B	80022	0.305781	-0.0520121	0.310677	0.586023	0.763222	-2.49755	-1.58561	0.893621	0.354724	0.618676	0.121144	0.474181	-1.98858	-2.15801	0.0454381	-0.748724	0.989492	0.610511	-1.92469
ENSG00000225470	JPX	JPX	554203	-0.0662366	3.48816	0.310427	0.58603	0.763222	3.26157	3.36908	3.44164	3.63514	3.40329	3.72183	3.33677	3.27946	3.09796	3.55188	3.77396	3.75738	3.65306	3.35209
ENSG00000276547	PCDHGB5	PCDHGB5	56101	-0.0574117	4.87138	0.310405	0.586043	0.763222	4.80257	4.60505	4.88002	4.78501	4.61738	4.93339	5.25108	4.7544	4.96572	4.55476	4.81553	4.90267	4.8669	5.26139
ENSG00000211772	TRBC2	TRBC2	28638	-0.223864	0.976962	0.310335	0.586085	0.763222	-1.24362	-0.826976	-0.0295051	-0.380372	2.10157	1.75937	0.689877	-1.67082	-2.15801	0.138624	0.359246	0.670976	2.45721	2.44133
ENSG00000173141	MRPL57	MRPL57	78988	-0.0569685	4.08777	0.310329	0.586088	0.763222	4.03398	4.02654	3.75483	3.84615	4.15112	4.33131	4.24087	4.18713	4.16375	4.0997	3.93828	3.90358	4.06738	4.34546
ENSG00000183684	ALYREF	ALYREF	10189	0.125498	5.14827	0.310561	0.586092	0.763222	5.86769	6.18653	4.64382	4.88809	4.40161	4.81297	4.76769	5.32968	5.2499	4.75198	5.05262	4.56347	4.92416	5.38549
ENSG00000253605	NA	ENSG00000253605	NA	0.169866	-1.21763	0.30984	0.58638	0.763499	-0.851106	-0.498611	-0.925344	-1.54447	-0.958425	-1.73528	-2.0195	-1.41058	-1.13842	-0.492772	-2.17236	-1.97252	-1.4524	-1.0536
ENSG00000230626	NA	ENSG00000230626	NA	-0.164282	-0.931384	0.309733	0.586444	0.763499	-0.465667	-1.06714	-0.40898	-1.22464	-1.27742	-2.07996	-1.08724	-1.49222	-0.659056	-1.20017	-1.00898	-1.10598	-0.42301	-0.465153
ENSG00000079257	LXN	LXN	56925	-0.260762	4.86672	0.31	0.586456	0.763499	3.9867	3.65634	5.67808	5.68111	4.27192	3.29442	4.59391	4.57312	3.67028	4.89016	4.7778	5.45492	6.23678	3.49864
ENSG00000172315	TP53RK	TP53RK	112858	-0.068742	4.42577	0.309481	0.586595	0.763614	4.31124	4.39586	3.82859	4.19509	4.62097	4.6935	4.61384	4.4267	4.34716	4.26727	4.10073	4.30674	4.83284	4.69541
ENSG00000110492	MDK	MDK	4192	-0.160538	5.6129	0.309628	0.586678	0.763622	5.15778	4.41352	6.25942	5.6697	5.47814	5.38142	5.66442	5.88585	5.28912	6.28186	5.82991	6.0414	5.42883	4.44524
ENSG00000134748	PRPF38A	PRPF38A	84950	-0.0618354	4.78185	0.309279	0.586716	0.763622	5.22263	4.85391	4.93583	4.84603	4.25041	4.60419	4.25617	5.08511	4.65753	4.81686	4.90244	4.65341	4.93742	4.5816
ENSG00000239523	MYLK-AS1	MYLK-AS1	100506826	0.104367	-0.504818	0.309154	0.586791	0.763622	-0.624421	-0.621141	-1.08956	-0.642473	0.0356831	-0.549333	0.0746481	-1.12361	-0.659056	-0.639804	-0.748724	-0.409214	-0.241294	-0.417623
ENSG00000130962	PRRG1	PRRG1	5638	0.089569	4.42148	0.309134	0.586803	0.763622	3.7604	3.70178	4.10518	4.13523	4.92139	5.44903	4.77124	4.15397	3.99582	4.16392	4.12205	4.39389	4.66307	4.45006
ENSG00000126249	PDCD2L	PDCD2L	84306	-0.104166	0.406174	0.30879	0.587009	0.763824	0.367437	0.850224	0.0116121	0.176125	0.367888	0.402333	0.163897	0.110787	0.512145	0.138624	0.710518	0.261608	0.4506	0.841545
ENSG00000246596	NA	ENSG00000246596	NA	0.172735	0.184618	0.308685	0.587072	0.763841	-0.503748	-0.332363	0.30414	0.203033	0.764517	0.805029	0.274907	0.0253548	-0.393698	0.857893	0.424056	-0.135479	0.00888527	-1.0536
ENSG00000124733	MEA1	MEA1	4201	0.0602091	5.61543	0.308476	0.587197	0.763938	5.64214	5.83978	5.60019	5.52125	5.50304	5.41921	5.92649	5.641	5.66427	5.46917	5.48288	5.26728	5.57658	5.90395
ENSG00000079277	MKNK1	MKNK1	8569	-0.0591204	3.92297	0.308341	0.587278	0.763977	3.70514	3.70178	4.1473	4.1422	3.94664	3.77212	3.77716	3.62507	3.82929	4.04659	3.98557	4.12787	3.9282	4.04611
ENSG00000259802	NA	ENSG00000259802	NA	-0.162818	-1.16164	0.308242	0.587337	0.763989	-1.24362	-0.902675	-1.37733	-0.963001	-1.0777	-2.36612	-1.1576	-1.12361	-1.86135	-1.27833	-1.6435	-0.880301	-0.822015	-0.465153
ENSG00000265107	GJA5	GJA5	2702	-0.255158	2.93715	0.308355	0.58744	0.764056	1.56996	2.76907	2.28104	2.46804	2.10157	2.8035	4.21847	1.84988	3.12781	1.56561	1.45238	2.59692	1.73507	4.89918
ENSG00000236349	NA	ENSG00000236349	NA	-0.135206	-0.390395	0.307878	0.587556	0.7641	-0.224005	-0.44104	-0.304352	-0.124793	-0.358382	-0.793478	-1.23156	-0.302631	-0.913255	-0.639804	-0.200614	-0.513361	0.340835	-0.465153
ENSG00000196549	MME	MME	4311	-0.311828	6.14525	0.308123	0.587579	0.7641	6.12134	4.35987	7.2085	6.83011	4.60775	3.8229	3.178	7.33236	6.7857	6.91318	6.2295	6.54327	4.80107	1.74192
ENSG00000203865	ATP1A1-AS1	ATP1A1-AS1	84852	-0.152747	1.06237	0.307762	0.587625	0.7641	1.13457	0.48477	1.7841	1.04668	1.27106	-0.420498	0.564364	1.2279	1.11629	1.34873	1.4627	1.34264	0.246582	0.989918
ENSG00000172113	NME6	NME6	10201	-0.0502385	4.24476	0.307623	0.587709	0.764113	4.53316	4.27652	4.44617	4.17824	3.77652	3.99255	4.14365	4.33648	4.30858	4.38289	4.35319	4.28167	4.18481	4.06506
ENSG00000135956	TMEM127	TMEM127	55654	-0.0450414	6.80989	0.307577	0.587737	0.764113	6.57625	6.58887	6.56885	6.71477	6.91515	6.93355	7.2269	6.67991	6.87266	6.69722	6.89249	6.91803	6.74703	6.85463
ENSG00000174912	NA	ENSG00000174912	NA	-0.109138	0.190862	0.307425	0.587828	0.764166	0.089078	0.360758	0.547235	0.280871	-0.476362	-0.264869	0.19246	0.45371	-0.0125105	0.226154	-0.0758763	0.439515	0.0925452	0.489296
ENSG00000279722	NA	ENSG00000279722	NA	-0.184183	-1.13718	0.307142	0.587998	0.764322	-1.5276	-1.06714	-1.00512	-0.302615	-2.4116	-1.63653	-1.47934	-1.49222	-1.31078	-0.639804	-0.569789	-1.47514	-0.822015	-1.47214
ENSG00000104361	NIPAL2	NIPAL2	79815	-0.07643	5.43601	0.306978	0.588097	0.764384	4.79671	4.9458	5.29659	5.58017	5.72142	5.30738	6.03644	5.27983	5.19656	5.582	5.42929	5.77742	5.48151	5.1807
ENSG00000226318	RPS3AP38	RPS3AP38	100271594	0.161278	-1.3701	0.306678	0.588277	0.76447	-2.49755	-0.982567	-1.88029	-0.963001	-1.20773	-0.793478	-1.30952	-1.98858	-2.33287	-1.749	-1.6435	-1.02677	-1.53371	-0.61793
ENSG00000161896	IP6K3	IP6K3	117283	-0.124088	1.91839	0.306603	0.588322	0.76447	-0.192564	-0.280948	0.65497	1.35332	2.75749	2.85532	3.05117	0.217355	0.28872	0.57633	0.564837	1.89381	3.23208	2.63972
ENSG00000115268	RPS15	RPS15	6209	-0.0650688	7.34183	0.306538	0.588361	0.76447	7.02822	6.86726	7.53233	7.31464	7.72857	7.34443	7.25362	7.1979	7.12057	7.59629	7.22092	7.42218	7.52815	7.3883
ENSG00000102471	NDFIP2	NDFIP2	54602	-0.0794235	5.80325	0.306532	0.588365	0.76447	5.58659	5.14222	5.48173	6.09074	5.75617	6.29645	5.83717	5.78007	5.6845	5.38212	5.71265	5.54842	6.07437	6.33961
ENSG00000113119	TMCO6	TMCO6	55374	-0.0834444	1.6104	0.306413	0.588437	0.764497	1.58818	1.38384	1.66028	1.83835	1.55789	1.17494	1.68978	1.44084	1.30732	1.82124	1.9399	1.80998	1.59865	1.51578
ENSG00000221983	UBA52	UBA52	7311	-0.0683625	7.96857	0.306088	0.588632	0.764686	7.58004	7.60058	8.24538	7.88824	8.34873	7.76977	7.98914	7.84585	7.78005	8.20518	7.79116	8.07347	8.03154	8.15538
ENSG00000002549	LAP3	LAP3	51056	-0.0798307	5.58209	0.305712	0.588859	0.764915	5.3502	5.62241	5.1362	5.26849	5.11316	5.89206	6.20407	5.66591	5.56097	5.41897	5.38318	5.50992	5.68106	5.90219
ENSG00000135093	USP30	USP30	84749	-0.063771	3.74072	0.30556	0.588951	0.764929	3.50873	3.31162	4.03212	3.95898	3.7373	3.60812	3.70713	3.59821	3.69328	3.97047	3.63258	3.79874	3.75072	3.89195
ENSG00000226742	HSBP1L1	HSBP1L1	440498	-0.101812	3.04325	0.305525	0.588972	0.764929	2.55898	2.06849	2.70114	2.65505	3.57871	3.58016	3.5338	2.86972	2.57986	3.40331	3.07286	2.77881	3.2104	3.09784
ENSG00000113971	NPHP3	NPHP3	27031	0.0708919	2.76567	0.305373	0.589063	0.76494	2.39791	2.9359	2.88939	2.87597	2.95655	2.85532	2.64392	2.64949	2.46426	2.75919	2.5018	3.1164	2.81011	2.67851
ENSG00000110011	DNAJC4	DNAJC4	3338	-0.0696065	3.92139	0.305344	0.589081	0.76494	3.2785	3.25613	4.0495	3.85678	4.37204	3.96136	4.29291	3.66564	3.64985	4.04659	3.66198	4.12571	4.07426	4.10425
ENSG00000129128	SPCS3	SPCS3	60559	-0.0739017	7.1521	0.305089	0.589235	0.765074	7.43282	7.68036	6.77582	7.04101	6.72915	7.14958	6.58719	7.58479	7.41699	6.95087	7.16356	6.82066	7.2279	7.07626
ENSG00000175548	ALG10B	ALG10B	144245	-0.136634	2.26081	0.304619	0.589519	0.765265	2.22823	2.85202	2.73222	2.69351	0.599364	1.72264	1.24781	2.58128	2.78651	1.97234	2.23304	2.17921	2.30769	1.99119
ENSG00000213760	ATP6V1G2	ATP6V1G2	534	-0.178232	-0.424184	0.304609	0.589525	0.765265	-1.18058	-1.58561	0.0515899	0.229448	-0.604856	-1.08753	-0.270404	-1.33331	-1.31078	0.108226	-0.569789	-0.135479	0.0651941	-0.0126243
ENSG00000136052	SLC41A2	SLC41A2	84102	0.0951367	3.65221	0.304594	0.589534	0.765265	3.8175	3.93709	4.292	4.16803	3.27832	2.98891	2.71456	3.64907	3.71311	3.63952	3.67757	3.831	3.39198	3.20801
ENSG00000169116	PARM1	PARM1	25849	0.543784	-0.160419	0.304461	0.589784	0.765467	-2.2189	-0.0918593	-3.76898	-2.72372	-1.35064	-1.73528	2.8052	-0.458011	-0.393698	-3.45903	-2.61787	-2.12919	-0.723327	-0.161273
ENSG00000116198	CEP104	CEP104	9731	-0.0600449	5.2435	0.304169	0.589791	0.765467	5.35619	5.4619	4.90479	5.0026	5.14597	5.27207	5.24853	5.32298	5.54209	5.0576	5.21098	5.1927	5.04808	5.48028
ENSG00000229214	LINC00242	LINC00242	401288	-0.213332	-1.2755	0.303942	0.589929	0.765518	-0.952793	-1.71611	-1.37733	-1.0241	-1.20773	-3.19946	-1.30952	-1.19018	-0.601936	-0.924026	-1.25735	-1.97252	-0.630959	-2.58776
ENSG00000285184	NA	ENSG00000285184	NA	0.114776	0.615985	0.303936	0.589932	0.765518	0.409024	0.730056	0.165277	0.280871	0.832257	0.986394	1.11981	0.409436	0.91575	0.876049	0.359246	0.353302	0.0651941	0.631652
ENSG00000127561	SYNGR3	SYNGR3	9143	0.285719	2.47722	0.304061	0.590026	0.765575	2.181	0.873102	3.15555	2.97686	3.32315	1.83875	2.39018	2.39516	1.44921	3.27919	3.01443	2.84875	1.12934	-0.371609
ENSG00000125991	ERGIC3	ERGIC3	51614	0.0600888	7.57741	0.303594	0.590139	0.765656	7.10989	7.22049	7.84132	7.62184	7.86458	7.6465	7.8773	7.53849	7.49105	7.58202	7.34361	7.64738	7.55973	7.51446
ENSG00000146247	PHIP	PHIP	55023	-0.0680922	5.6604	0.303503	0.590194	0.765662	5.84893	6.0261	5.54699	5.56209	5.15509	5.77641	5.21846	5.71392	5.8957	5.43589	5.77506	5.84939	5.78531	5.34817
ENSG00000160124	MIX23	MIX23	131076	-0.0780127	3.08974	0.303132	0.59042	0.765888	3.49913	3.18478	3.19178	3.34624	2.81722	2.49046	2.53103	3.28254	2.86964	3.16938	3.1893	2.88505	3.13348	3.27824
ENSG00000183155	RABIF	RABIF	5877	-0.0711142	3.77183	0.302856	0.590587	0.765936	3.96421	3.9982	3.28696	3.64007	3.44986	3.74719	3.89046	3.91362	4.02331	3.67105	3.75309	3.65599	3.54584	4.03548
ENSG00000167202	TBC1D2B	TBC1D2B	23102	-0.0710331	6.78299	0.302788	0.590628	0.765936	6.46851	6.19563	7.0408	6.96911	6.9331	6.70079	6.8181	6.56981	6.39737	6.94336	6.82334	7.15094	6.91659	6.71867
ENSG00000108064	TFAM	TFAM	7019	-0.0681528	4.28937	0.302752	0.59065	0.765936	4.49142	4.22632	3.77288	4.20511	4.36348	4.59533	3.95856	4.32609	4.26894	4.25865	4.40628	4.23421	4.5517	4.17959
ENSG00000143179	UCK2	UCK2	7371	-0.077421	5.35548	0.302737	0.590659	0.765936	5.56318	5.41979	5.40665	5.62314	5.01727	4.98276	5.04919	5.04769	5.22051	5.17591	5.36816	5.4049	5.63297	5.76731
ENSG00000234771	NA	ENSG00000234771	NA	0.184629	0.123916	0.302513	0.590795	0.766008	0.280485	-0.136859	-0.925344	-1.22464	0.832257	0.95507	0.542342	0.0253548	0.060074	-0.12464	-0.106064	0.597872	-0.207544	-0.565186
ENSG00000182150	ERCC6L2	ERCC6L2	375748	0.0580647	4.91152	0.302399	0.590864	0.766008	4.85617	5.00784	4.82342	5.08176	4.85067	5.07944	4.87511	4.70489	4.73716	4.86197	4.93245	5.01924	5.25515	4.52495
ENSG00000100426	ZBED4	ZBED4	9889	-0.0701096	4.65437	0.302395	0.590867	0.766008	4.97775	5.03091	4.7705	4.82561	4.14114	4.05667	4.20276	4.7709	4.90543	4.40024	4.5952	4.64436	4.66535	4.76013
ENSG00000206561	COLQ	COLQ	8292	-0.1332	-0.561153	0.302078	0.591059	0.76609	-1.12017	-0.231302	-1.17925	-0.904387	-0.214731	-0.340586	-0.621768	-0.830272	-0.494064	-0.446913	-0.953038	0.0586346	-0.275852	-0.915147
ENSG00000176124	DLEU1	DLEU1	10301	-0.113348	0.829037	0.302023	0.591093	0.76609	0.949676	0.803351	0.574932	0.255389	1.04705	1.18847	0.19246	1.0662	1.29233	0.99712	0.336979	0.785142	0.976237	0.60888
ENSG00000171302	CANT1	CANT1	124583	0.0596243	6.34889	0.301914	0.591159	0.76609	6.62752	6.80727	6.37274	6.30732	6.06768	6.00725	6.28338	6.3601	6.37842	6.12607	6.28435	6.17096	6.4095	6.47169
ENSG00000174840	PDE12	PDE12	201626	-0.0939352	4.64167	0.301878	0.591181	0.76609	5.10182	4.97781	4.03212	4.42676	4.01928	4.61049	4.60457	4.92627	4.84381	4.27755	4.57036	4.4224	4.73752	4.92476
ENSG00000160013	PTGIR	PTGIR	5739	0.121387	4.00758	0.301873	0.591184	0.76609	4.17625	4.23518	4.36917	3.93911	4.07102	3.40577	3.49132	4.24023	4.53396	4.3813	4.3942	4.11046	2.78518	2.4732
ENSG00000214021	TTLL3	TTLL3	26140	0.116555	2.57208	0.301786	0.591237	0.766093	1.79053	2.44953	2.61704	2.86758	3.20993	2.27906	2.92493	1.64556	2.17663	2.76894	2.676	2.984	2.60223	2.1256
ENSG00000163249	CCNYL1	CCNYL1	151195	-0.0571754	4.694	0.301609	0.591344	0.766167	4.6429	4.90337	4.2731	4.75804	4.57104	4.71118	4.67963	4.68064	4.93469	4.71841	4.94263	4.69927	4.59059	4.46598
ENSG00000013364	MVP	MVP	9961	0.0701417	7.70183	0.301418	0.591461	0.766252	7.92725	7.24454	8.03931	7.88383	7.71951	7.4451	7.70246	7.74938	7.55308	7.72112	7.98776	7.57602	7.3602	7.67397
ENSG00000226266	BAZ2B	BAZ2B_ENSG00000226266	29994	-0.152079	-1.71738	0.301279	0.591545	0.766296	-2.09746	-1.35544	-1.37733	-1.84162	-1.68757	-2.07996	-2.30871	-1.67082	-1.40535	-1.64178	-1.6435	-1.37363	-1.37544	-2.81521
ENSG00000138071	ACTR2	ACTR2	10097	-0.0753113	8.73884	0.301138	0.591631	0.766341	9.29958	9.18981	8.73518	8.93004	7.99095	8.22547	7.97995	9.03074	8.88806	8.63928	8.88634	8.44312	8.65488	8.73818
ENSG00000253508	NA	ENSG00000253508	NA	0.111556	0.224946	0.301043	0.591689	0.766351	-0.0170757	-0.44104	0.128368	0.305911	0.832257	0.617686	0.247945	-0.196179	-0.211761	-0.58911	-0.23356	0.546994	0.771476	0.438541
ENSG00000133026	MYH10	MYH10	4628	0.116707	8.78432	0.300773	0.591854	0.766498	9.08769	9.67734	8.89933	8.64233	8.08225	8.62115	7.4913	9.08936	9.2388	9.20058	9.17543	8.76146	7.53221	7.26263
ENSG00000104177	MYEF2	MYEF2	50804	0.124107	3.61003	0.300433	0.592061	0.766701	3.69046	4.42711	3.02107	3.72142	3.17448	3.64784	3.5587	3.32784	3.31742	3.09382	3.67757	3.02175	3.99494	4.04187
ENSG00000244952	NA	ENSG00000244952	NA	0.162628	-1.74804	0.300153	0.592232	0.766857	-1.45119	-1.46594	-1.37733	-1.54447	-2.4116	-2.36612	-1.77869	-1.41058	-1.31078	-1.99078	-1.12783	-1.97252	-2.43287	-3.08537
ENSG00000271614	ATP2B1-AS1	ATP2B1-AS1	338758	-0.117865	0.266191	0.300067	0.592284	0.766859	-0.583065	0.26021	-0.0295051	-0.302615	0.34488	0.378918	1.10486	-0.302631	-0.346018	0.28169	0.402775	0.647017	0.83763	-0.0483755
ENSG00000188483	IER5L	IER5L	389792	0.0668507	4.44003	0.299679	0.592521	0.767043	4.22364	4.35581	4.56832	4.50047	4.33312	4.34647	4.94498	4.1723	4.43678	4.45562	3.98915	4.44342	4.82063	4.28928
ENSG00000198754	OXCT2	OXCT2	64064	0.205232	-1.59537	0.299668	0.592528	0.767043	-1.30955	-1.85959	-1.4876	-1.15465	-1.27742	-2.36612	-1.47934	-2.96791	-1.13842	-1.749	-2.17236	-2.73775	-1.16648	-1.0536
ENSG00000241553	ARPC4	ARPC4	10093	-0.066304	5.97823	0.299549	0.592601	0.767071	6.3617	6.29268	5.80044	5.82663	5.7578	5.65313	5.72799	6.21371	6.10798	5.93091	5.84379	5.65587	5.8732	6.34651
ENSG00000006125	AP2B1	AP2B1	163	0.0471879	8.27018	0.299183	0.592825	0.767295	8.55801	8.34914	8.44537	8.3507	8.05316	7.93743	8.21824	8.43314	8.20979	8.18234	8.39989	8.18323	8.20074	8.13299
ENSG00000140993	TIGD7	TIGD7	91151	0.0682609	2.52573	0.298887	0.593006	0.767464	2.33457	2.49448	2.64997	2.7539	2.49028	2.64568	2.51981	2.58626	2.67537	2.38746	2.10712	2.52645	2.31931	2.73218
ENSG00000198521	ZNF43	ZNF43	7594	-0.0891935	2.43933	0.298699	0.593121	0.767548	2.62223	2.5804	2.33873	2.32226	1.92666	2.74059	2.04339	2.40647	2.3817	2.03023	2.3764	2.64005	2.85072	2.55886
ENSG00000100888	CHD8	CHD8	57680	0.0409283	6.72253	0.298409	0.593299	0.767671	6.9381	6.90764	6.87559	6.63735	6.41803	6.59426	6.70865	6.8268	6.78737	6.60838	6.79427	6.70358	6.58345	6.63556
ENSG00000112584	FAM120B	FAM120B	84498	-0.037775	5.49772	0.298302	0.593364	0.767671	5.53117	5.43812	5.53117	5.53124	5.32638	5.34639	5.62959	5.51738	5.45139	5.48182	5.4352	5.57961	5.5317	5.60203
ENSG00000111247	RAD51AP1	RAD51AP1	10635	0.278806	2.58758	0.298474	0.593426	0.767671	3.51826	4.50058	1.45202	1.57551	1.01826	2.49046	1.05907	2.21397	3.15707	0.980434	2.4612	0.91119	2.53404	2.59407
ENSG00000113595	TRIM23	TRIM23	373	0.0445756	4.30099	0.298187	0.593434	0.767671	4.24245	4.16507	4.28782	4.32632	4.35055	4.6205	4.24258	4.25438	4.27276	4.37971	4.30811	4.31626	4.21934	4.16795
ENSG00000196151	WDSUB1	WDSUB1	151525	-0.118006	2.78137	0.298129	0.59347	0.767671	2.51204	2.07837	3.13244	3.19696	2.73112	2.5388	2.384	2.99859	2.6462	3.33604	3.13871	2.94031	2.56366	1.98236
ENSG00000169629	RGPD8	RGPD8	727851	-0.129299	0.579697	0.297872	0.593628	0.767809	0.488766	0.652836	0.680692	1.20147	-0.28477	0.281263	-0.23194	1.27801	0.855846	0.531215	0.602659	0.828393	0.552602	-0.465153
ENSG00000169760	NLGN1	NLGN1	22871	-0.137864	4.41068	0.297512	0.594016	0.768244	3.41488	3.64309	4.46849	4.89944	4.51417	4.58513	4.44754	3.56579	3.18574	4.46014	4.61384	5.2663	4.99563	4.00963
ENSG00000262089	NA	ENSG00000262089	NA	-0.179173	-0.441039	0.296822	0.594273	0.768447	-1.78457	-1.15699	0.0116121	-0.848062	0.297733	-0.741232	-0.157959	-1.12361	-0.984477	-0.0541852	-0.0758763	-0.0159067	-0.0201153	-1.20677
ENSG00000185633	NDUFA4L2	NDUFA4L2	56901	0.323889	2.139	0.297078	0.594282	0.768447	2.67857	3.15241	4.16563	2.41148	-0.560741	-1.08753	-1.77869	1.65507	1.66238	2.41876	1.90248	2.01108	0.771476	-0.327017
ENSG00000053770	AP5M1	AP5M1	55745	-0.0556961	5.19614	0.296738	0.594324	0.768447	5.33072	4.98964	4.75998	5.10958	5.22133	5.49944	5.18154	5.34959	5.17935	5.08908	5.17063	5.20198	5.33604	5.1884
ENSG00000142002	DPP9	DPP9	91039	0.0753131	6.18282	0.296597	0.594411	0.768493	6.53047	6.79834	6.01594	6.10952	5.90908	5.98368	5.94654	6.1959	6.23147	5.82917	6.16144	5.96048	6.03217	6.49088
ENSG00000143437	ARNT	ARNT	405	0.0838222	6.11279	0.29631	0.594588	0.768557	6.09012	5.81784	6.73228	6.48878	6.09767	5.71696	5.74557	6.11032	6.01233	6.3304	6.12535	6.25658	6.01217	5.60203
ENSG00000038358	EDC4	EDC4	23644	0.0680891	5.17557	0.296126	0.594701	0.768557	5.62294	5.7084	5.11866	5.04412	4.69335	4.9394	5.02359	5.29131	5.34738	4.93955	5.1894	5.08536	4.77176	5.29655
ENSG00000204305	AGER	AGER	177	-0.146364	0.714784	0.296113	0.594709	0.768557	0.862554	0.514176	0.915451	0.750939	0.798785	0.577111	-0.194475	0.475348	-0.0502198	0.74388	1.27635	1.38671	1.01963	-0.0850351
ENSG00000218283	NA	ENSG00000218283	NA	0.0550947	3.42286	0.295978	0.594793	0.768557	3.38654	3.55033	3.67709	3.2846	3.60073	3.12884	3.41763	3.47204	3.33946	3.6181	3.3028	3.38254	3.38093	3.27463
ENSG00000159915	ZNF233	ZNF233	353355	-0.142375	0.375639	0.295961	0.594803	0.768557	-0.289022	-0.136859	0.680692	0.906372	-0.147937	-0.0273622	0.7294	0.45371	0.318615	0.703781	-0.569789	0.546994	0.788301	0.412478
ENSG00000169609	C15orf40	C15orf40	123207	0.0992885	3.55271	0.295947	0.594811	0.768557	3.05114	3.0356	3.11839	3.3219	4.25813	4.20718	3.93551	3.54804	3.37546	3.59636	3.45529	3.42894	3.42463	3.24908
ENSG00000278318	ZNF229	ZNF229	7772	0.0617323	3.86876	0.295939	0.594816	0.768557	3.77439	3.40091	3.76087	3.7307	4.20642	4.29736	4.04529	3.6178	3.53994	3.60999	3.51353	3.76296	4.30075	4.16601
ENSG00000132964	CDK8	CDK8	1024	-0.0662996	4.34612	0.295789	0.594909	0.76861	4.32624	4.42324	3.9151	3.95503	4.45765	4.70766	4.27799	4.39441	4.48701	4.25518	4.25269	4.15573	4.48102	4.54458
ENSG00000037474	NSUN2	NSUN2	54888	0.0828013	5.94065	0.295245	0.595244	0.768945	6.22649	6.47851	5.45589	5.70189	5.64401	6.02244	6.06906	5.88535	5.99218	5.64291	5.76363	5.71613	5.95976	6.24586
ENSG00000130159	ECSIT	ECSIT	51295	-0.0693422	4.09759	0.295203	0.59527	0.768945	4.19272	3.893	4.41203	4.10701	4.23642	3.97118	3.38706	4.14218	3.9607	4.31796	4.10897	4.27387	4.17685	3.92228
ENSG00000178752	ERFE	ERFE	151176	-0.199211	-0.576559	0.295007	0.595391	0.768963	-0.666998	0.392774	-0.777924	-1.37571	-2.4116	-0.96263	-0.724824	0.242811	0.28872	-1.0555	-0.0758763	-0.513361	-1.37544	-1.68074
ENSG00000170142	UBE2E1	UBE2E1	7324	0.0680276	5.61087	0.294928	0.59544	0.768963	5.66001	5.14575	5.71977	5.64477	5.80387	5.92426	5.4725	5.80378	5.38495	5.83149	5.6782	5.39684	5.5342	5.32827
ENSG00000117593	DARS2	DARS2	55157	-0.118363	4.77197	0.294976	0.595509	0.768963	5.48755	5.67136	4.46479	4.49911	3.80841	4.07318	4.04529	5.13864	5.07156	4.32128	4.84245	4.28943	4.61791	5.0452
ENSG00000042062	RIPOR3	RIPOR3	140876	0.382098	3.56733	0.295026	0.595546	0.768963	0.488766	-0.826976	0.826077	0.354724	5.31384	5.70171	4.59791	1.10836	-1.61541	1.76389	1.00696	3.80687	4.21779	2.07665
ENSG00000100564	PIGH	PIGH	5283	0.0792602	2.48911	0.294685	0.59559	0.768963	2.50726	2.6011	2.21216	2.21398	2.79193	2.83395	2.37156	2.6255	2.59215	2.6839	2.15245	2.28391	2.519	2.21878
ENSG00000277782	NA	ENSG00000277782	NA	-0.124082	-0.143917	0.294632	0.595623	0.768963	0.211649	0.0352854	0.36886	-0.158647	-0.902294	-0.690812	-0.956057	-0.542463	0.486037	0.411841	0.268039	-0.513361	-0.347556	-0.850603
ENSG00000083457	ITGAE	ITGAE	3682	-0.0745018	4.10374	0.294357	0.595793	0.768963	4.28774	4.33948	3.64805	3.90265	4.15939	3.75858	4.1744	4.40432	4.32524	4.09195	3.91592	3.65899	4.24699	4.24566
ENSG00000125304	TM9SF2	TM9SF2	9375	0.043756	7.64226	0.294338	0.595804	0.768963	7.74148	7.76096	7.60759	7.65434	7.54739	7.72172	7.53273	7.87845	7.8315	7.52365	7.57571	7.46242	7.39013	7.6738
ENSG00000105402	NAPA	NAPA	8775	-0.0736811	5.20109	0.29432	0.595816	0.768963	5.28328	5.28767	4.53169	4.90969	5.04609	5.33045	5.58921	5.14794	5.21555	5.19502	5.16432	5.13788	5.05244	5.61137
ENSG00000125814	NAPB	NAPB	63908	-0.0744824	2.79037	0.294292	0.595833	0.768963	2.25699	2.5804	2.28104	2.72634	2.84618	3.35867	3.13817	2.28308	2.8493	2.7395	3.00387	2.90539	2.85072	2.77883
ENSG00000184220	CMSS1	CMSS1	84319	-0.0939833	3.47748	0.294275	0.595843	0.768963	3.90911	4.42905	3.24878	3.43688	2.96412	2.44044	2.63874	3.56831	3.8803	3.58537	3.79453	3.04486	3.19155	3.28902
ENSG00000229692	NA	ENSG00000229692	NA	-0.162064	-1.26841	0.294166	0.595911	0.768967	-0.71087	-1.35544	-1.08956	-0.963001	-2.12796	-1.54412	-2.30871	-0.586618	-1.50656	-1.86483	-0.899183	-1.8312	-1.4524	-0.850603
ENSG00000162521	RBBP4	RBBP4	5928	0.0544582	6.71999	0.294105	0.595948	0.768967	6.93008	6.48549	6.67784	6.77653	6.80012	6.97489	6.48842	6.70445	6.60646	6.82012	6.81052	6.69922	6.79725	6.37757
ENSG00000198482	ZNF808	ZNF808	388558	0.0677892	2.14	0.293859	0.596101	0.769098	2.09443	2.09792	2.21216	2.42869	2.11523	2.00091	2.24092	1.84157	2.25602	1.98912	2.14606	1.84199	2.33657	2.22628
ENSG00000135540	NHSL1	NHSL1	57224	-0.0847861	2.99547	0.293518	0.596312	0.769305	3.16171	3.6026	2.78653	3.00389	2.51625	2.35902	2.85071	3.08206	3.38608	2.97671	2.93512	2.65213	2.9954	3.15397
ENSG00000121579	NAA50	NAA50	80218	-0.056206	6.89758	0.29343	0.596367	0.76931	7.08404	7.0131	6.63408	6.9096	6.70959	7.10568	6.49094	6.99938	6.96741	6.78692	6.90223	6.80213	7.14276	6.86308
ENSG00000142634	EFHD2	EFHD2	79180	0.0732214	5.06737	0.293153	0.596538	0.769447	5.41669	5.26839	5.17064	5.17983	5.03625	4.85918	4.67837	4.89149	4.76864	4.91342	5.14363	4.77169	5.50396	5.05787
ENSG00000107829	FBXW4	FBXW4	6468	0.0703395	4.42655	0.293018	0.596622	0.769447	4.10687	4.11317	4.54576	4.52866	4.4763	4.49952	4.87951	4.47449	4.49685	4.56878	4.44584	4.42416	4.01474	4.15426
ENSG00000188177	ZC3H6	ZC3H6	376940	0.0870061	3.88034	0.293012	0.596625	0.769447	3.50154	3.59574	4.4024	4.11234	3.8396	3.90305	3.92278	3.66328	3.75471	4.04257	4.04	4.13865	3.75287	3.27824
ENSG00000063854	HAGH	HAGH	3029	-0.120654	3.95943	0.292623	0.596876	0.769704	3.91454	4.1511	3.22275	3.1424	3.8396	4.28324	4.33034	4.0729	4.5419	3.75929	3.81683	3.55339	3.60401	4.40781
ENSG00000168876	ANKRD49	ANKRD49	54851	-0.064134	2.54045	0.292282	0.597078	0.7699	2.58189	2.56643	2.29776	2.56975	2.53162	2.60589	2.288	2.90603	2.49731	2.63142	2.58918	2.64005	2.56853	2.1336
ENSG00000144455	SUMF1	SUMF1	285362	0.066406	5.63321	0.292048	0.597224	0.770021	4.97429	5.14692	5.93008	5.78327	6.01126	5.69698	5.97765	5.36126	5.41899	5.59164	5.61887	5.74674	5.6805	5.5334
ENSG00000198160	MIER1	MIER1	57708	0.071843	5.76517	0.29191	0.59731	0.770067	5.64921	5.46567	5.50801	5.93593	6.06284	6.21242	5.6695	5.87165	5.45645	5.79796	5.82141	5.68852	5.94529	5.34041
ENSG00000215154	LOC652276	LOC652276	652276	0.12166	1.13733	0.291719	0.597428	0.770154	0.769831	1.67171	0.936955	0.786956	0.693439	1.30486	1.82362	0.054398	1.14994	0.857893	0.964018	1.34264	1.21894	1.49109
ENSG00000231999	LRRC8C-DT	LRRC8C-DT	400761	0.148796	-0.329564	0.291566	0.597524	0.770211	-0.192564	-1.2528	-1.08956	-0.420881	-0.0532074	0.281263	0.352895	-0.196179	-1.0594	-0.359349	-0.106064	-0.685196	-0.927954	-0.161273
ENSG00000104432	IL7	IL7	3574	0.241059	0.127875	0.291423	0.597613	0.77026	-0.322663	-0.44104	0.490193	1.36528	-0.180947	-0.690812	-0.157959	0.53838	0.227005	0.226154	0.402775	0.694543	-1.10305	-2.39133
ENSG00000177692	DNAJC28	DNAJC28	54943	-0.121306	0.317297	0.291108	0.597809	0.770447	0.0632628	-0.44104	-0.115431	-0.0277508	0.781753	1.06185	0.0436279	0.110787	0.404753	0.553949	0.402775	0.163688	0.407691	0.303247
ENSG00000174080	CTSF	CTSF	8722	-0.172245	5.7198	0.291141	0.597953	0.770499	4.33974	3.94251	6.3752	5.91065	5.88337	5.59589	6.24895	5.06296	5.2499	6.14678	5.46567	6.38253	6.13276	5.14948
ENSG00000153406	NMRAL1	NMRAL1	57407	0.0557573	4.52752	0.290821	0.597987	0.770499	4.61318	4.55818	4.83061	4.55501	4.44553	4.08408	4.66824	4.45829	4.48207	4.72093	4.51193	4.39209	4.3554	4.56986
ENSG00000186577	SMIM29	SMIM29	221491	-0.101772	2.91656	0.290758	0.598027	0.770499	2.3613	3.10004	2.42496	2.22058	3.39211	2.76337	3.45347	2.89804	2.92898	2.80729	2.59388	2.6878	3.07982	3.42234
ENSG00000181938	GINS3	GINS3	64785	0.170155	2.13702	0.290716	0.598053	0.770499	3.09639	3.55033	1.69856	1.85541	1.01826	1.85581	0.689877	1.91467	2.47093	1.76389	1.79224	1.32765	2.10101	2.10133
ENSG00000102393	GLA	GLA	2717	0.168713	4.1721	0.290677	0.598242	0.770667	4.25818	4.33124	3.28277	3.37018	4.26274	4.66232	4.97097	4.06935	4.00274	2.94696	3.58613	3.36061	3.86814	5.3125
ENSG00000175482	POLD4	POLD4	57804	-0.117659	1.9364	0.290311	0.598306	0.770667	1.25349	1.63203	2.54185	1.80361	2.25754	1.42404	1.81446	1.57716	1.86843	2.43109	2.15245	2.22038	1.69993	1.79332
ENSG00000135835	KIAA1614	KIAA1614	57710	0.109005	3.72765	0.290262	0.598336	0.770667	3.48462	3.26913	4.32906	4.20344	3.73951	3.51183	3.49132	3.7028	3.65278	4.04257	3.82485	3.89343	3.61584	2.7531
ENSG00000043514	TRIT1	TRIT1	54802	0.0600052	3.86102	0.290158	0.598401	0.770675	4.13966	3.82716	4.12873	4.20344	3.55635	3.66246	3.50562	4.01867	3.60809	3.95774	3.87207	3.76575	3.76567	3.81942
ENSG00000105135	ILVBL	ILVBL	10994	0.0415087	5.04889	0.290087	0.598445	0.770675	5.00428	5.31299	5.25332	4.993	5.00907	4.84537	4.94917	5.27444	5.12646	5.01932	4.97903	4.89506	4.90307	5.02277
ENSG00000230487	PSMG3-AS1	PSMG3-AS1	114796	-0.109144	3.09281	0.290007	0.598496	0.770675	2.02257	2.44189	2.99567	3.13193	3.36949	3.26598	3.84845	2.57127	2.6926	3.38124	2.98609	3.79056	2.85472	2.8141
ENSG00000064961	HMG20B	HMG20B	10362	0.06398	5.65168	0.289842	0.598598	0.770704	6.16144	6.08056	5.63267	5.44087	5.67835	5.10909	5.3824	5.81867	5.63857	5.5463	5.59737	5.36782	5.53607	5.78074
ENSG00000134153	EMC7	EMC7	56851	-0.107031	5.88479	0.289948	0.598621	0.770704	5.58942	6.18824	5.21092	5.46609	5.6493	6.13766	6.31661	6.01243	6.11386	5.53349	5.58738	5.46095	5.81948	6.58358
ENSG00000006652	IFRD1	IFRD1	3475	0.111109	4.88592	0.289648	0.598741	0.770793	4.61984	5.0636	4.12873	4.53926	4.75573	5.70642	5.33113	4.77309	5.14952	4.94494	4.75908	4.79913	4.45359	4.65568
ENSG00000130726	TRIM28	TRIM28	10155	-0.0518346	7.72625	0.289253	0.598967	0.771018	8.11359	8.04673	7.64052	7.54439	7.54676	7.51137	7.2898	7.87845	7.8882	7.62961	7.75002	7.58254	7.63853	7.87388
ENSG00000243779	RPL36AP49	RPL36AP49	284230	-0.18453	-0.577871	0.288754	0.599279	0.771305	-1.18058	-0.982567	0.201266	-1.54447	0.146277	-1.54412	-0.835813	-0.727823	-0.718532	-0.492772	-0.847267	0.163688	-0.241294	-0.915147
ENSG00000119397	CNTRL	CNTRL	11064	-0.112005	3.49597	0.288734	0.599291	0.771305	4.15043	4.66855	3.26587	3.36424	2.45847	2.60084	2.1993	3.66564	3.65278	3.50307	3.81683	3.23365	3.37815	3.04368
ENSG00000010810	FYN	FYN	2534	-0.142161	5.46715	0.288874	0.599368	0.771337	5.09307	4.77411	5.88308	5.86925	5.48868	4.98567	5.09624	5.48775	5.40251	6.1012	5.91128	5.97439	4.95429	4.29821
ENSG00000273062	NA	ENSG00000273062	NA	0.189744	-0.918346	0.288456	0.599466	0.771398	-1.45119	-2.40273	-1.4876	-1.84162	-0.214731	0.121144	0.134757	-0.940558	-2.33287	-1.44864	-1.19114	-0.812292	-0.676404	-1.37815
ENSG00000134602	STK26	STK26	51765	-0.255089	1.79048	0.288381	0.599676	0.771469	2.55435	2.56643	1.69856	2.00051	0.390535	-0.192928	-2.67082	2.38377	2.52322	2.5825	2.69801	1.58888	-1.71151	-1.68074
ENSG00000101940	WDR13	WDR13	64743	0.0622966	5.32556	0.287971	0.59977	0.771469	5.04936	5.14222	5.64824	5.59802	5.49326	5.16663	5.29042	5.09476	5.25377	5.43971	5.39131	5.53053	5.15978	5.11454
ENSG00000138942	RNF185	RNF185	91445	-0.0570284	5.38941	0.287904	0.599811	0.771469	5.39551	5.3953	5.5704	5.68589	4.99343	5.07398	5.26963	5.29512	5.27203	5.53206	5.47717	5.55246	5.39627	5.38465
ENSG00000174827	PDZK1	PDZK1	5174	0.333079	-1.17089	0.288005	0.599855	0.771469	-0.357107	0.0352854	-2.03917	-1.45762	-2.26282	-1.73528	-0.894682	-1.67082	-1.13842	-2.45209	-2.17236	-3.81094	-1.71151	0.33134
ENSG00000198265	HELZ	HELZ	9931	0.042526	6.15865	0.287816	0.599867	0.771469	6.20304	6.21423	6.35687	6.20579	5.90663	6.19577	6.11548	6.10989	6.16669	6.05663	6.29124	6.28596	6.10028	5.94088
ENSG00000162383	SLC1A7	SLC1A7	6512	0.320136	-0.468032	0.287952	0.59987	0.771469	-1.45119	-1.35544	-1.37733	-0.741608	0.747073	-0.690812	1.01176	-0.586618	-1.22203	-0.359349	0.336979	-1.10598	-2.7844	-2.06411
ENSG00000215548	NA	ENSG00000215548	NA	-0.29127	-0.853029	0.287767	0.599897	0.771469	-1.98545	-2.64123	-4.47301	-3.1997	-0.650363	0.514024	0.474181	-1.57876	-3.0379	-2.45209	-1.83246	-1.1898	0.145739	0.245364
ENSG00000127837	AAMP	AAMP	14	-0.0419636	6.04712	0.287561	0.600027	0.771469	6.11704	6.10069	5.82227	5.91014	5.97425	6.18315	6.0086	6.22093	6.23442	6.02392	6.05164	5.95561	5.90488	6.08346
ENSG00000123908	AGO2	AGO2	27161	-0.060429	5.99718	0.287538	0.600041	0.771469	6.14845	6.45549	6.23358	5.95436	5.72532	5.53562	5.41306	5.96255	6.30845	5.91069	5.96672	6.25707	5.93021	5.77308
ENSG00000107672	NSMCE4A	NSMCE4A	54780	0.0805266	3.73512	0.287484	0.600075	0.771469	4.12414	4.41352	3.26587	3.35826	3.69472	3.82506	3.12712	4.04061	3.96544	3.82852	3.80268	3.32708	3.55815	3.30682
ENSG00000244486	SCARF2	SCARF2	91179	0.0642571	5.13865	0.287439	0.600103	0.771469	5.61852	5.90783	5.07326	5.01214	4.93782	4.56063	4.50561	5.27135	5.39639	5.1388	5.18784	5.07866	4.548	4.98015
ENSG00000239213	NA	ENSG00000239213	NA	0.183618	1.10488	0.287308	0.600186	0.771469	0.280485	-0.755051	0.201266	0.954672	2.2759	2.21439	1.6388	0.962763	0.459448	0.620077	0.244306	0.411346	1.56975	1.1083
ENSG00000178860	MSC	MSC	9242	-0.0886853	2.79237	0.287216	0.600244	0.771469	2.4235	2.6549	2.52774	2.39407	3.05906	3.31923	2.72925	2.86563	2.89466	2.74938	2.19641	3.08998	3.02053	2.74268
ENSG00000147459	DOCK5	DOCK5	80005	0.0863905	6.77244	0.287162	0.600277	0.771469	6.73413	7.31255	6.47688	6.54835	6.61869	6.94431	6.8795	6.44549	6.94272	6.58994	7.11797	6.70576	6.15644	6.93264
ENSG00000198780	FAM169A	FAM169A	26049	-0.224766	1.47507	0.287287	0.600287	0.771469	-1.30955	-0.621141	-1.00512	-0.124793	1.8139	2.83395	2.61784	-0.499619	-1.13842	-1.749	-0.899183	0.849542	2.85072	3.09784
ENSG00000168061	SAC3D1	SAC3D1	29901	0.139235	2.48527	0.286573	0.600648	0.771867	2.94204	3.64973	1.77219	1.92171	2.01676	2.18768	2.40855	2.3607	2.80774	1.97234	2.19641	2.19582	2.53404	2.60562
ENSG00000108001	EBF3	EBF3	253738	-0.293615	1.62992	0.28665	0.600763	0.77195	2.16895	1.61855	2.28104	1.98509	1.03273	-0.642094	-2.15687	1.92256	1.78523	2.63142	2.35993	2.25249	-0.927954	-2.21846
ENSG00000259494	MRPL46	MRPL46	26589	0.111009	-0.371786	0.285964	0.601031	0.772229	-0.102153	-0.231302	-0.58169	-0.595348	-0.517934	-0.264869	-0.0536472	-0.458011	-0.659056	-0.540137	0.0110734	-1.10598	-0.42301	-0.122651
ENSG00000118900	UBN1	UBN1	29855	-0.0505799	5.7808	0.285703	0.601195	0.772371	6.04054	6.05452	5.67007	5.47577	5.71526	5.75554	5.4319	5.80752	5.94325	5.64556	5.70778	5.87023	5.86579	5.79721
ENSG00000001631	KRIT1	KRIT1	889	-0.0762909	1.64818	0.285621	0.601247	0.772371	1.64149	1.63203	1.88712	1.29198	1.83056	1.66573	1.17811	1.56712	1.67399	1.70417	1.55241	1.89381	1.78622	1.59902
ENSG00000135486	HNRNPA1	HNRNPA1	3178	-0.080962	8.6745	0.285545	0.601295	0.772371	9.00355	8.66871	8.87386	8.9877	8.50625	8.30304	7.71574	8.70133	8.45935	8.80659	9.02718	8.61304	8.81231	8.47055
ENSG00000151014	NOCT	NOCT	25819	-0.129107	2.87419	0.285301	0.601449	0.772433	3.44518	3.23421	2.77464	3.24953	1.70066	1.9462	2.55323	3.15426	2.6926	2.599	2.87457	2.56532	3.05222	3.32789
ENSG00000259775	NA	ENSG00000259775	NA	-0.243821	-1.05757	0.285226	0.601497	0.772433	-1.60827	-0.44104	-0.709504	-0.904387	-1.35064	-3.91472	-1.08724	-1.49222	-1.13842	-0.80354	-0.373425	-0.312083	-1.10305	-2.21846
ENSG00000232593	NA	ENSG00000232593	NA	-0.120469	1.76057	0.285163	0.601536	0.772433	1.82934	1.94437	1.59415	0.906372	2.03844	1.91399	1.36537	1.62635	1.75275	1.34873	1.288	2.37424	2.31351	1.63328
ENSG00000166783	MARF1	MARF1	9665	-0.0654176	6.16971	0.285134	0.601554	0.772433	5.94924	5.88971	6.47458	6.35646	6.11349	6.05559	6.00105	6.07842	6.11545	6.38887	6.36703	6.45332	6.13974	5.77436
ENSG00000065154	OAT	OAT	4942	0.0550723	7.09809	0.285064	0.601599	0.772433	7.42667	7.18836	7.28778	7.26283	6.78978	6.63189	7.04454	7.48466	7.23129	6.93391	6.87834	6.94653	6.98386	7.01479
ENSG00000168386	FILIP1L	FILIP1L	11259	0.121615	7.64582	0.285114	0.60168	0.772471	7.44973	6.963	7.26006	7.38903	7.89954	8.52992	8.13389	7.61846	7.52811	6.81101	6.68914	7.06907	8.19759	8.07446
ENSG00000066557	LRRC40	LRRC40	55631	-0.0804207	4.01174	0.284774	0.601782	0.772537	4.29885	4.64382	4.02962	4.23312	3.22576	3.36166	3.43566	4.34825	4.02331	4.0783	4.10733	3.63178	4.06047	3.97666
ENSG00000020181	ADGRA2	ADGRA2	25960	0.143639	8.90927	0.284383	0.602164	0.772801	8.79145	8.498	9.82255	9.34708	8.90574	8.32828	8.17181	9.03866	8.9064	9.32191	9.03584	9.22563	8.44145	7.35276
ENSG00000080573	COL5A3	COL5A3	50509	0.288447	5.40204	0.284402	0.60218	0.772801	4.58397	5.01429	7.02583	6.56983	4.15774	4.15127	2.48559	5.16967	5.91111	5.43666	5.49425	5.90664	4.20375	2.66753
ENSG00000141447	OSBPL1A	OSBPL1A	114876	-0.0640771	4.728	0.284061	0.602233	0.772801	4.69531	4.4213	5.02763	4.8038	4.61498	4.447	4.78068	4.84445	4.48207	4.60597	4.43539	4.84197	5.0252	4.95554
ENSG00000246889	NA	ENSG00000246889	NA	-0.131319	-0.858683	0.284028	0.602254	0.772801	-1.18058	-0.982567	-0.709504	-0.691189	-0.697352	-1.63653	-0.724824	-1.33331	-0.780564	-0.746871	-0.899183	-0.0945104	-0.927954	-1.12815
ENSG00000197653	DNAH10	DNAH10	196385	0.147224	0.130483	0.283977	0.602286	0.772801	0.429377	0.0752932	0.0116121	0.447658	0.781753	-0.15826	-1.02016	0.36376	0.129181	0.57633	0.11941	-0.135479	-1.16648	0.153939
ENSG00000185697	MYBL1	MYBL1	4603	0.255426	4.67198	0.284219	0.602295	0.772801	5.25292	6.58021	3.60168	3.99792	2.79193	3.75176	4.39628	4.04604	5.40163	3.162	4.24074	4.12137	4.45754	4.79081
ENSG00000176248	ANAPC2	ANAPC2	29882	-0.0510153	4.46107	0.283686	0.60247	0.772851	4.78787	4.71677	4.32906	4.30939	4.14614	4.32213	4.27966	4.53112	4.59325	4.43127	4.51317	4.54415	4.18799	4.5947
ENSG00000138685	FGF2	FGF2	2247	0.115667	8.15898	0.283672	0.602479	0.772851	7.48008	8.2193	7.82068	8.46384	8.28755	8.82908	8.12465	7.72828	8.62776	7.89326	8.43504	8.14271	7.41082	7.99559
ENSG00000197111	PCBP2	PCBP2	5094	0.0736798	6.91816	0.28365	0.602493	0.772851	6.62835	6.67276	7.10395	6.89343	7.44021	7.09741	6.72677	6.55623	6.58701	7.19708	6.9046	7.10442	6.94383	6.66862
ENSG00000186564	FOXD2	FOXD2	2306	-0.167985	-1.55179	0.283578	0.602539	0.772851	-2.84322	-2.64123	-2.42156	-1.95602	-0.958425	-0.642094	-0.779252	-2.24746	-2.33287	-1.36097	-1.6435	-1.27879	-0.983991	-2.21846
ENSG00000080007	DDX43	DDX43	55510	0.339402	-1.46029	0.283442	0.602662	0.772944	-1.18058	-0.280948	-0.464284	-0.642473	-3.93356	-3.51321	-4.47301	-0.727823	-1.61541	-1.0555	-0.701867	-3.81094	-2.59796	-4.47301
ENSG00000177663	IL17RA	IL17RA	23765	-0.0475552	4.93982	0.283226	0.602762	0.773006	5.051	4.78471	5.01505	4.85454	4.90477	4.78986	4.9153	5.05489	5.15677	5.06652	4.9673	5.15285	4.66763	4.65707
ENSG00000247271	ZBED5-AS1	ZBED5-AS1	729013	-0.0996371	1.86609	0.283098	0.602843	0.773026	2.22823	1.26778	1.46688	1.88894	2.16205	1.3295	2.04339	1.83322	1.44921	1.95536	2.14606	2.11079	1.80287	1.96453
ENSG00000139651	ZNF740	ZNF740	283337	0.0792907	5.1592	0.283041	0.602879	0.773026	5.06489	4.48023	5.24472	5.25247	5.65808	5.42065	5.09246	4.9981	4.90912	5.34757	5.13236	5.32505	5.18064	4.74455
ENSG00000110888	CAPRIN2	CAPRIN2	65981	-0.0742749	4.35361	0.282879	0.602982	0.773092	4.16871	4.77259	3.96043	4.4153	4.37631	3.89069	4.43863	3.99077	4.29736	4.24474	4.34623	4.53602	4.56763	4.64173
ENSG00000161526	SAP30BP	SAP30BP	29115	0.0415183	5.5049	0.282696	0.603098	0.773175	5.52586	5.73518	5.48264	5.52991	5.30642	5.44199	5.61779	5.48708	5.47979	5.40262	5.46374	5.3669	5.52293	5.64882
ENSG00000132824	SERINC3	SERINC3	10955	0.0551805	7.86837	0.282464	0.603245	0.773298	7.59532	7.638	7.68509	7.75977	8.23406	8.27477	8.04967	7.83622	7.82158	7.74971	7.90113	7.75952	7.66226	7.97904
ENSG00000163155	LYSMD1	LYSMD1	388695	0.0657968	3.00893	0.282314	0.603341	0.773322	2.83169	3.0457	3.34843	2.85066	3.11453	2.90943	3.06282	3.10999	3.27611	3.00586	3.02839	2.74535	2.59746	3.0266
ENSG00000038219	BOD1L1	BOD1L1	259282	0.0464558	6.46189	0.282259	0.603375	0.773322	6.495	6.52981	6.63818	6.43091	6.1517	6.63096	6.45566	6.40976	6.42254	6.32505	6.5366	6.64506	6.42841	6.2787
ENSG00000260855	NA	ENSG00000260855	NA	0.176294	-0.481223	0.282114	0.603468	0.773322	-1.69373	-0.982567	-0.355718	-0.691189	0.146277	0.121144	0.220469	-1.12361	-2.76282	-0.276796	-0.0758763	-0.409214	-0.586902	-0.672676
ENSG00000125652	ALKBH7	ALKBH7	84266	-0.0665944	4.04191	0.282113	0.603469	0.773322	3.99184	3.69858	4.36719	4.12471	4.09535	3.9315	3.62569	4.20505	3.99119	4.4328	4.1966	4.10827	3.77625	3.77664
ENSG00000149932	TMEM219	TMEM219	124446	-0.0560719	5.331	0.281779	0.603681	0.773478	5.00936	4.99747	5.50171	5.3331	5.58141	5.05841	5.56756	5.33413	5.24115	5.49142	5.25841	5.33446	5.2468	5.50439
ENSG00000274523	RCC1L	RCC1L	81554	-0.0473905	5.42907	0.28176	0.603693	0.773478	5.66216	5.4022	5.28511	5.23872	5.40703	5.44057	5.35581	5.46156	5.39814	5.42437	5.52965	5.17919	5.4455	5.68602
ENSG00000110958	PTGES3	PTGES3	10728	0.0566113	7.22844	0.281486	0.603867	0.773595	7.61572	7.61719	7.18173	7.34062	7.00572	7.14546	6.6545	7.32828	7.15385	7.10651	7.31239	6.97928	7.29124	7.19186
ENSG00000196659	TTC30B	TTC30B	150737	-0.105042	1.743	0.281455	0.603887	0.773595	2.50726	1.78462	1.72352	2.194	0.848707	0.751336	1.11981	2.24579	1.90829	1.65244	1.81658	1.44345	1.56975	1.73142
ENSG00000173575	CHD2	CHD2	1106	-0.0777171	6.29868	0.281346	0.603956	0.773619	6.19526	6.17564	6.82206	6.46083	5.73032	6.02527	6.1523	6.07134	6.16926	6.2548	6.54785	6.58328	6.39413	6.2642
ENSG00000110074	FOXRED1	FOXRED1	55572	0.0897388	3.00977	0.281215	0.604039	0.77366	3.25588	3.90415	2.66937	2.91311	2.52651	3.00812	2.51981	3.20695	3.18574	2.8354	3.116	2.56532	2.78098	2.98299
ENSG00000256060	TRAPPC2B	TRAPPC2B	10597	0.0822714	0.834845	0.28095	0.604209	0.773721	0.73755	0.917797	0.826077	0.714	1.06124	0.637554	1.14925	1.008	0.705565	0.946471	0.904695	0.411346	0.853705	0.631652
ENSG00000117650	NEK2	NEK2	4751	0.259357	3.38688	0.281146	0.604245	0.773721	4.43844	5.53903	2.36276	2.53311	1.59737	2.42909	1.13461	3.63952	3.75471	1.95536	3.45011	1.15153	2.4781	3.06056
ENSG00000205559	CHKB-DT	CHKB-DT	100144603	-0.137755	-0.329389	0.280853	0.604271	0.773721	0.163863	-0.902675	-1.00512	-0.793854	-0.796187	0.00358728	0.0119261	-0.266267	-0.346018	-0.80354	-0.0173315	-0.409214	-0.586902	0.245364
ENSG00000103199	ZNF500	ZNF500	26048	0.0516963	3.12879	0.280776	0.604319	0.773721	3.12474	3.09519	3.1783	3.30957	3.15477	3.21069	2.93765	3.22622	3.20187	3.14338	3.06272	3.12075	3.19786	2.75828
ENSG00000102786	INTS6	INTS6	26512	-0.0456107	5.38795	0.280625	0.604416	0.773721	5.32598	5.29933	5.28929	5.51119	5.19424	5.65678	5.23744	5.30799	5.36271	5.34838	5.51361	5.50909	5.51031	5.28223
ENSG00000182481	KPNA2	KPNA2	3838	0.179486	7.35808	0.280791	0.604472	0.773721	7.9437	8.95885	6.35637	6.78797	6.49516	7.11146	6.54351	7.37148	7.65326	6.59885	7.37554	6.47219	7.09454	7.52038
ENSG00000167186	COQ7	COQ7	10229	-0.0448083	3.81275	0.280484	0.604506	0.773721	3.95195	3.92619	3.72114	3.96292	3.46861	3.64784	3.71945	3.89367	3.94641	3.97047	3.89892	3.83631	3.67584	3.65131
ENSG00000073969	NSF	NSF	4905	0.0759357	5.84067	0.280405	0.604556	0.773721	5.94615	6.02482	5.29763	5.54642	6.07731	6.26286	5.76828	6.09599	5.89073	5.58545	5.74155	5.58671	5.67316	5.96125
ENSG00000153786	ZDHHC7	ZDHHC7	55625	0.0391278	6.82806	0.280401	0.604559	0.773721	6.53898	6.37363	6.55935	6.76952	7.15331	7.17359	7.29824	6.45164	6.50326	6.54986	6.56651	6.82166	7.1057	7.22546
ENSG00000167543	TP53I13	TP53I13	90313	0.0678096	4.45663	0.280337	0.604599	0.773721	4.51423	4.92679	4.82197	4.69901	3.95995	4.06403	4.07819	4.66307	4.63394	4.44654	4.26306	4.22413	4.07939	4.58452
ENSG00000272172	NA	ENSG00000272172	NA	-0.158409	-1.45513	0.279902	0.604877	0.773974	-1.69373	-1.06714	-1.2749	-2.72372	-2.00463	-1.54412	-0.956057	-1.41058	-0.984477	-1.44864	-1.73489	-1.27879	-1.61987	-1.28992
ENSG00000181773	GPR3	GPR3	2827	0.236531	0.0926911	0.279868	0.604899	0.773974	-0.666998	1.60495	-0.40898	-1.0241	-0.517934	-0.15826	0.709774	-0.162371	0.43236	-0.692345	-1.32675	-0.135479	0.119387	0.740412
ENSG00000285644	NA	ENSG00000285644	NA	0.277762	-1.65695	0.279685	0.605016	0.774058	-1.37863	-2.40273	-0.58169	-2.53404	-3.54182	-1.95569	-0.572875	-1.19018	-2.76282	-1.54198	-1.55756	-3.01513	-1.80937	-1.57267
ENSG00000279696	NA	ENSG00000279696	NA	0.238099	-0.254243	0.279035	0.605432	0.774505	-1.12017	-1.58561	-0.355718	-0.193315	0.273569	1.30486	-0.894682	-1.49222	-1.13842	0.0771736	0.336979	-0.265864	-0.50263	-1.57267
ENSG00000240036	NA	ENSG00000240036	NA	-0.14831	-1.51143	0.278978	0.605468	0.774505	-1.78457	-2.19811	-0.925344	-2.08029	-1.0777	-1.95569	-1.47934	-1.49222	-1.86135	-1.36097	-1.32675	-1.10598	-1.30237	-1.92469
ENSG00000248323	LUCAT1	LUCAT1	100505994	0.167818	-0.481134	0.278404	0.605836	0.774869	-0.851106	-0.902675	-1.17925	-0.848062	0.390535	-0.0589902	0.134757	-0.0970437	-1.0594	-1.44864	-1.19114	-1.1898	-0.544151	0.245364
ENSG00000024422	EHD2	EHD2	30846	0.0769472	9.42116	0.278374	0.605855	0.774869	9.28307	9.16257	10.0123	9.71448	9.27309	9.05092	9.45901	9.29684	9.27784	9.43487	9.58302	9.45999	9.17661	9.41871
ENSG00000064102	INTS13	INTS13	55726	0.0695345	5.15201	0.278024	0.60608	0.775091	5.41542	5.27162	4.87863	5.09708	5.02724	5.50891	4.98431	5.31175	5.14013	4.87331	4.98978	4.71232	5.23688	5.42676
ENSG00000005238	FAM214B	FAM214B	80256	0.0957379	5.27508	0.277638	0.606328	0.775342	5.14707	5.69482	5.41338	5.28982	5.08913	4.93238	5.5442	5.02952	5.64817	4.75321	4.9673	4.85901	5.11463	5.83878
ENSG00000135912	TTLL4	TTLL4	9654	0.0699275	3.59642	0.277235	0.606587	0.775607	3.85935	4.19715	3.40353	3.34926	3.29642	3.4956	3.54492	3.57584	3.93681	3.41267	3.39729	3.44293	3.56793	3.56226
ENSG00000226781	NA	ENSG00000226781	NA	-0.0993139	-0.0064195	0.276855	0.606831	0.775855	-0.322663	-0.332363	-0.115431	0.0922508	-0.0840978	-0.302231	0.586056	0.165055	-0.346018	0.0129887	-0.373425	-0.135479	0.429305	0.185062
ENSG00000147789	ZNF7	ZNF7	7553	-0.0547756	3.85486	0.276772	0.606884	0.775857	3.65417	3.61961	4.13804	4.00749	3.69244	3.66488	3.91423	4.00386	3.87779	3.97047	3.75099	3.9942	3.75287	3.80947
ENSG00000085998	POMGNT1	POMGNT1	55624	-0.0834515	6.07797	0.276678	0.606945	0.775868	5.81549	6.18824	5.51249	5.64231	6.11349	6.16316	6.63642	5.89039	6.08968	5.63026	5.86583	5.8088	6.25996	6.81477
ENSG00000139200	PIANP	PIANP	196500	-0.20487	2.52755	0.276717	0.60708	0.775975	2.4235	1.14156	2.57651	2.20069	3.37801	2.77238	0.929312	2.58128	2.1436	3.24467	2.93512	3.08998	2.33657	1.20257
ENSG00000118960	HS1BP3	HS1BP3	64342	-0.0772902	4.2619	0.276274	0.607205	0.776043	3.95721	3.40091	4.59054	4.43813	4.35343	4.17355	4.44606	4.14387	3.86265	4.40494	4.16218	4.44863	4.59298	4.25852
ENSG00000141441	GAREM1	GAREM1	64762	-0.27151	-1.04535	0.276227	0.607235	0.776043	-1.24362	-1.15699	-1.08956	-1.95602	-1.78572	-2.9419	-0.020488	-0.266267	-0.211761	-0.862525	-0.656484	-1.10598	-2.99856	-1.57267
ENSG00000128294	TPST2	TPST2	8459	-0.069598	4.9553	0.275882	0.607458	0.776252	5.1887	5.07228	4.88832	4.68118	5.24716	4.84002	4.25448	5.00183	5.38584	4.79436	4.76012	4.91651	5.0252	4.9901
ENSG00000166788	SAAL1	SAAL1	113174	-0.0779985	3.39463	0.275814	0.607502	0.776252	4.03564	4.03671	2.9646	3.43971	2.80041	2.68916	2.82814	3.72555	3.58368	3.40956	3.44492	3.15937	3.31569	3.26738
ENSG00000101844	ATG4A	ATG4A	115201	0.115499	3.47986	0.275445	0.60774	0.776445	3.49672	3.9398	2.60366	2.85066	3.81051	3.64293	3.93551	3.67033	3.52399	2.8354	3.17995	3.07659	3.58247	3.76382
ENSG00000152242	C18orf25	C18orf25	147339	-0.0602346	4.93008	0.275313	0.607825	0.776445	5.00682	5.17366	4.63563	4.88602	4.73487	4.98567	4.79937	4.99623	5.10518	4.71589	4.86694	4.64285	5.00195	5.2912
ENSG00000267481	NA	ENSG00000267481	NA	-0.139015	-0.470302	0.275243	0.60787	0.776445	-0.073233	-1.06714	-0.304352	-0.193315	-1.50929	-0.642094	-0.525585	-0.778138	-0.913255	-0.540137	-0.52832	-0.460348	0.0373144	0.0563252
ENSG00000084710	EFR3B	EFR3B	22979	-0.400416	0.00833229	0.275472	0.607882	0.776445	0.687732	1.96581	-1.2749	-1.37571	-3.23406	-1.54412	-1.47934	0.0253548	1.38001	-2.2814	-0.899183	-0.880301	-2.28475	1.04185
ENSG00000166037	CEP57	CEP57	9702	0.0654929	5.2223	0.275143	0.607935	0.776445	5.13705	5.15977	5.22519	5.29374	5.55847	5.46719	4.75338	5.34592	5.12963	5.38292	5.29496	5.23047	5.15573	4.74716
ENSG00000179134	SAMD4B	SAMD4B	55095	-0.0440802	6.48206	0.27509	0.607969	0.776445	6.6278	6.79272	6.37323	6.33	6.23501	6.3662	6.38317	6.53739	6.68243	6.35852	6.42459	6.56541	6.4274	6.53572
ENSG00000273654	NA	ENSG00000273654	NA	-0.15038	-1.29646	0.275023	0.608012	0.776445	-1.37863	-1.46594	-1.4876	-0.904387	-1.50929	-1.02373	-2.15687	-1.49222	-1.86135	-1.44864	-1.93711	-0.685196	-0.771827	-0.915147
ENSG00000285589	NA	ENSG00000285589	NA	0.213199	-1.45313	0.274709	0.608215	0.776558	-1.37863	-0.982567	-2.94337	-1.95602	-0.958425	-0.904014	-1.39193	-1.57876	-1.40535	-1.54198	-1.39966	-0.951675	-1.53371	-3.41804
ENSG00000132842	AP3B1	AP3B1	8546	0.04129	6.7115	0.274708	0.608216	0.776558	6.75671	6.85689	6.78288	6.81356	6.44668	6.85087	6.53168	6.78138	6.83437	6.52238	6.7142	6.65785	6.62765	6.70732
ENSG00000084774	CAD	CAD	790	-0.0945143	5.84241	0.274648	0.608255	0.776558	6.46728	6.58498	5.67967	5.62749	4.77415	5.3274	5.37541	5.88838	6.01861	5.65347	5.94388	5.92605	5.77269	5.85035
ENSG00000171703	TCEA2	TCEA2	6919	-0.0843046	4.37981	0.274373	0.608432	0.776719	3.69677	3.58538	4.67135	4.48136	4.74149	4.14434	4.78186	4.14049	4.12198	4.64752	4.22719	4.58885	4.53933	4.36258
ENSG00000180953	ST20	ST20	400410	-0.140224	-0.522496	0.273953	0.608704	0.776977	-0.666998	-0.755051	-1.08956	-1.2982	0.0356831	0.176516	-1.23156	-0.586618	-0.780564	-0.80354	-0.23356	-0.265864	-0.275852	-0.514303
ENSG00000234241	LOC149844	LOC149844	149844	0.148017	-1.54857	0.273903	0.608737	0.776977	-1.00646	-1.35544	-1.88029	-1.73562	-1.59568	-1.15428	-2.30871	-1.41058	-1.31078	-1.86483	-0.899183	-1.7025	-2.43287	-2.06411
ENSG00000167699	GLOD4	GLOD4	51031	0.0579582	4.87632	0.273576	0.608949	0.777181	5.08668	5.36536	4.75545	4.64974	4.66576	4.63663	4.98431	4.89249	4.98914	4.79556	4.71551	4.75217	4.84797	4.94194
ENSG00000167325	RRM1	RRM1	6240	0.135424	6.35059	0.273486	0.609166	0.777363	7.21437	7.66303	6.14916	6.0817	5.38746	5.70171	5.34313	6.35719	6.66799	5.7685	6.34628	5.61014	5.94483	6.46259
ENSG00000108654	DDX5	DDX5	1655	0.0865573	8.94469	0.273198	0.609194	0.777363	8.78159	8.9923	8.12977	8.64217	9.24458	9.50339	9.36362	8.95263	8.9415	8.68337	8.65053	8.86278	9.17246	8.76683
ENSG00000168883	USP39	USP39	10713	0.0564512	5.57415	0.272993	0.609327	0.777376	5.74213	5.61818	5.20871	5.29217	5.84698	5.74642	5.61976	5.77135	5.58961	5.60939	5.53333	5.38964	5.49374	5.42106
ENSG00000102390	PBDC1	PBDC1	51260	-0.0547725	4.14343	0.27299	0.609329	0.777376	4.21193	4.51338	4.04703	4.08909	3.92934	4.02119	3.90348	4.20989	4.02558	4.04458	4.06562	4.11265	4.38474	4.31061
ENSG00000140157	NIPA2	NIPA2	81614	0.0880668	6.20088	0.272944	0.609359	0.777376	6.41242	6.58801	5.5098	5.94443	6.0834	6.5968	6.26585	6.42548	6.36461	5.76607	5.93926	5.94029	6.12077	6.40344
ENSG00000116406	EDEM3	EDEM3	80267	-0.0766513	5.8586	0.272705	0.609514	0.777501	5.88299	6.22371	5.39989	5.56728	5.64871	6.08573	5.74978	5.99942	6.13133	5.4496	5.63949	5.71828	6.10028	6.0917
ENSG00000141560	FN3KRP	FN3KRP	79672	0.0914094	4.47463	0.272635	0.60956	0.777501	5.00682	5.30775	4.41777	4.22821	3.60315	4.0895	4.31743	4.61393	4.67641	4.33938	4.38066	4.10607	4.15269	4.59615
ENSG00000204859	ZBTB48	ZBTB48	3104	0.0550677	2.84666	0.272169	0.609863	0.777791	2.76919	2.86349	2.78653	2.88014	3.01602	2.95369	2.80982	2.78562	3.12781	2.75919	2.8154	2.92046	2.66279	2.62277
ENSG00000114209	PDCD10	PDCD10	11235	-0.0554234	4.87965	0.272036	0.609949	0.777791	4.963	4.90059	4.57691	4.87664	4.93204	4.90498	4.73893	5.23376	4.8856	4.79317	4.91283	4.47268	5.01987	4.95102
ENSG00000111653	ING4	ING4	51147	-0.0959431	4.24562	0.271938	0.610013	0.777791	3.71553	3.31162	4.61075	4.35359	4.55233	4.16331	4.3824	4.10101	4.00274	4.75444	4.30238	4.29329	4.28453	4.03334
ENSG00000260628	NA	ENSG00000260628	NA	-0.110019	0.242061	0.271926	0.610021	0.777791	0.324616	0.0752932	0.547235	0.378525	-0.180947	-0.124406	0.163897	-0.0970437	0.258192	0.703781	-0.301798	0.670976	0.0651941	0.489296
ENSG00000174276	ZNHIT2	ZNHIT2	741	-0.0818563	2.02185	0.27189	0.610044	0.777791	2.2107	1.7725	1.84224	1.53373	2.05979	1.79519	2.49135	2.03612	1.97551	1.83058	1.68172	2.17083	2.23591	2.33434
ENSG00000267169	ADGRL1-AS1	ADGRL1-AS1	100507373	0.112734	0.837141	0.27167	0.610187	0.777846	0.187953	0.803351	1.17273	1.16088	1.23398	0.986394	0.274907	1.05187	0.587748	1.12409	0.710518	0.950872	0.629309	0.303247
ENSG00000096093	EFHC1	EFHC1	114327	-0.10753	3.71953	0.271516	0.610288	0.777846	3.17382	2.90293	3.88776	4.08367	4.20961	3.56985	3.48268	3.41999	3.23751	3.99975	3.8682	4.19344	3.96196	3.31739
ENSG00000111880	RNGTT	RNGTT	8732	-0.0735848	4.55545	0.271494	0.610302	0.777846	4.95424	5.01557	4.26249	4.57188	3.97314	4.41858	4.08582	4.82035	4.74544	4.34265	4.57274	4.22413	4.54057	4.79081
ENSG00000148248	SURF4	SURF4	6836	0.0681102	8.78677	0.271432	0.610343	0.777846	9.13352	9.12099	8.7392	8.70404	8.57041	8.61396	8.74202	8.9001	8.82029	8.41851	8.60678	8.51292	8.72632	9.15392
ENSG00000249684	NA	ENSG00000249684	NA	0.131813	-1.07781	0.271428	0.610345	0.777846	-1.37863	-1.71611	-1.88029	-1.0879	-0.28477	-0.793478	-0.479796	-1.05998	-2.15801	-1.44864	-1.12783	-1.10598	-1.10305	-0.788824
ENSG00000087008	ACOX3	ACOX3	8310	0.0537542	4.3687	0.271237	0.610469	0.777855	4.6429	4.75884	4.48683	4.45362	3.92934	4.03624	4.16182	4.6619	4.69505	4.11507	4.37657	4.1768	4.00037	4.31589
ENSG00000225031	NA	ENSG00000225031	NA	-0.150404	0.996969	0.27121	0.610487	0.777855	0.545807	0.152127	1.90905	1.04668	1.18299	0.402333	0.352895	0.65674	0.705565	1.56561	1.25275	1.3125	1.16843	0.514019
ENSG00000108599	AKAP10	AKAP10	11216	-0.0359288	5.11364	0.271181	0.610506	0.777855	4.98293	4.98833	5.06596	5.19917	5.16826	5.19456	5.07243	5.09999	5.28155	5.04261	5.06028	5.09978	5.13039	5.17198
ENSG00000275131	NA	ENSG00000275131	NA	0.144242	2.5383	0.271059	0.610585	0.77789	1.89667	1.97641	2.40195	2.11119	3.66019	3.16008	2.32072	2.18799	2.70397	2.4971	2.49679	2.73402	2.34797	1.74192
ENSG00000121417	ZNF211	ZNF211	10520	-0.047749	3.12293	0.270873	0.610707	0.77798	2.81631	2.72574	3.05588	3.19361	3.24453	3.24994	3.42065	2.76819	3.07625	3.12452	2.88995	3.18871	3.37815	3.35551
ENSG00000144681	STAC	STAC	6769	-0.263505	4.17042	0.27096	0.610809	0.777982	3.24731	4.28933	4.76149	4.83747	3.45524	2.40031	2.01968	4.19204	5.06936	4.91452	5.10214	4.64889	1.85171	1.04185
ENSG00000123159	GIPC1	GIPC1	10755	-0.0617262	6.42276	0.270712	0.610812	0.777982	6.55093	6.62386	5.9619	6.35346	6.22677	6.46506	6.4641	6.46792	6.52265	6.2054	6.42426	6.23514	6.37442	6.84096
ENSG00000225746	NA	ENSG00000225746	NA	0.10903	2.31259	0.270458	0.610978	0.778024	2.56818	3.05574	1.8308	2.0606	2.00213	2.44044	2.22718	2.06495	1.90829	1.85824	2.53152	2.02973	2.519	2.65647
ENSG00000163029	SMC6	SMC6	79677	0.0535955	5.28536	0.270442	0.610988	0.778024	5.46986	5.46942	5.02638	5.21165	5.36047	5.50823	4.9627	5.49835	5.37698	5.28185	5.23075	5.1771	5.35311	4.88976
ENSG00000171408	PDE7B	PDE7B	27115	0.151941	3.49274	0.270583	0.611047	0.778024	4.15043	3.44738	4.29408	3.5328	3.18099	2.14668	2.67462	4.15732	3.22178	4.00388	3.85846	3.54044	2.66734	1.1083
ENSG00000167487	KLHL26	KLHL26	55295	0.0666623	2.29348	0.270289	0.611088	0.778024	2.13837	2.14568	2.59015	2.48459	2.42596	2.11159	2.33999	2.04338	1.98487	2.24104	2.21484	2.52645	2.16683	2.52277
ENSG00000205277	MUC12	MUC12	10071	0.178828	-1.02895	0.270268	0.611102	0.778024	-0.952793	-1.15699	-0.464284	-0.793854	-1.42779	-2.53374	-0.270404	-1.12361	-1.61541	-0.540137	-1.00898	-1.27879	-1.71151	-0.850603
ENSG00000214783	POLR2J4	POLR2J4	84820	-0.142297	-0.794496	0.270097	0.611214	0.7781	-1.69373	-0.558576	-0.40898	-0.642473	-0.902294	-0.96263	-1.1576	-0.542463	-0.845385	-0.639804	-1.55756	-0.22108	-0.462271	-1.20677
ENSG00000245849	RAD51-AS1	RAD51-AS1	100505648	0.139126	0.56051	0.269688	0.611481	0.778375	0.280485	-0.0058636	-0.115431	0.534966	1.29527	1.41256	0.474181	-0.230797	0.28872	0.782894	0.934661	0.647017	0.0651941	0.245364
ENSG00000119915	ELOVL3	ELOVL3	83401	-0.16836	-1.54267	0.269389	0.611677	0.778539	-2.2189	-2.19811	-1.4876	-2.53404	-1.78572	-0.690812	-1.02016	-1.49222	-1.22203	-1.20017	-1.93711	-1.8312	-1.53371	-1.57267
ENSG00000267279	NA	ENSG00000267279	NA	-0.145477	0.142297	0.269334	0.611713	0.778539	0.114439	0.225074	-0.355718	-0.265254	-0.0532074	0.149096	0.519977	0.45371	-0.546992	-0.58911	0.170673	-0.747345	0.629309	1.04185
ENSG00000110046	ATG2A	ATG2A	23130	-0.0536501	4.72823	0.268926	0.61198	0.77879	4.87299	4.81899	4.52105	4.41961	4.63527	4.73443	4.85515	4.52854	4.69362	4.71084	4.8611	5.05382	4.56397	4.79207
ENSG00000204178	MACO1	MACO1	55219	0.0441683	4.94613	0.268875	0.612014	0.77879	4.7234	5.10888	5.05248	4.98041	5.14431	4.91316	4.7842	4.90948	5.07703	4.89684	4.93338	4.94135	4.74508	4.9623
ENSG00000107862	GBF1	GBF1	8729	0.0530611	7.14973	0.268552	0.612226	0.778963	7.42998	7.44322	7.1487	7.03564	6.77775	7.0236	7.23486	7.16935	7.21374	6.86399	7.20871	7.20553	6.98865	7.19544
ENSG00000111962	UST	UST	10090	-0.0736269	4.98161	0.268511	0.612252	0.778963	4.69531	4.33742	4.74024	4.76144	5.21024	5.47411	5.2896	5.05669	5.10839	5.01932	4.86791	4.96577	4.65278	5.16712
ENSG00000082482	KCNK2	KCNK2	3776	-0.305953	4.51013	0.268496	0.61242	0.779111	4.58737	3.83883	4.94382	4.28126	4.73376	4.075	1.20639	4.54653	4.08549	5.74831	5.54976	5.13466	2.83461	0.538325
ENSG00000169972	PUSL1	PUSL1	126789	-0.0669665	3.24664	0.268133	0.612501	0.779148	3.33892	3.45498	3.11839	2.85491	3.26918	3.05689	3.31744	3.30386	3.40362	3.00586	2.94987	3.17621	3.41924	3.58577
ENSG00000000460	C1orf112	C1orf112	55732	0.179486	2.60573	0.267279	0.613192	0.779854	3.45017	4.29358	1.9729	2.00816	1.66395	1.93822	1.22033	2.6684	3.29127	1.64187	2.3544	1.42948	2.48328	2.27772
ENSG00000150093	ITGB1	ITGB1	3688	0.0624084	11.2929	0.266986	0.613255	0.779854	11.3664	11.1302	11.5872	11.4286	11.1958	11.0171	11.4405	11.4115	11.3643	11.1132	11.2572	11.0112	11.2	11.4374
ENSG00000223459	TCAF1P1	TCAF1P1	653199	-0.0930707	1.02758	0.266937	0.613288	0.779854	1.04508	0.652836	1.62097	1.27939	0.693439	0.47038	0.689877	1.0662	1.19898	1.1392	1.24081	1.13439	0.804932	0.936051
ENSG00000266967	AARSD1	AARSD1	80755	-0.257658	-1.31646	0.266921	0.613298	0.779854	-1.60827	-0.385678	-4.47301	-1.0241	-1.50929	-1.73528	-1.67186	-1.98858	-2.33287	-0.924026	-0.797155	-0.568396	-1.23282	-1.37815
ENSG00000231043	LOC644456	LOC644456	644456	-0.127593	-0.18783	0.266787	0.613386	0.779854	0.114439	-0.558576	-0.777924	-0.158647	-0.517934	-0.22845	0.0746481	0.267826	-0.169649	-0.492772	0.291387	-0.880301	-0.544151	0.185062
ENSG00000130517	PGPEP1	PGPEP1	54858	-0.074094	5.34672	0.266781	0.61339	0.779854	4.78293	4.63213	5.18644	5.10691	6.13503	5.57479	5.48914	5.10867	5.19051	5.26127	5.35714	5.448	5.54228	5.42595
ENSG00000167114	SLC27A4	SLC27A4	10999	-0.138579	4.48965	0.266978	0.613417	0.779854	4.84011	5.18056	3.23582	3.66689	4.14614	4.47626	4.48555	4.78505	4.87558	4.07634	4.31525	4.18307	4.26213	5.09111
ENSG00000105246	EBI3	EBI3	10148	0.208591	0.182664	0.266628	0.613491	0.779883	-2.2189	-2.19811	-0.355718	-1.2982	0.00665726	1.34166	2.17087	-1.98858	-1.22203	-1.86483	-2.80328	-0.359831	0.771476	1.38787
ENSG00000126458	RRAS	RRAS	6237	-0.108777	6.19511	0.266556	0.613669	0.780043	5.77928	5.91405	6.91811	6.67448	5.81752	5.1912	5.94916	6.28781	6.10584	6.28059	6.16618	6.28984	6.34416	6.26192
ENSG00000179841	AKAP5	AKAP5	9495	-0.100187	2.03146	0.266066	0.613862	0.780186	2.4235	2.28867	1.66028	1.88063	1.75403	2.02374	1.62838	2.29529	2.27139	1.50856	1.58111	1.8836	2.58307	2.11756
ENSG00000113273	ARSB	ARSB	411	-0.0832513	5.75342	0.266031	0.613885	0.780186	5.98491	6.25344	5.20095	5.40076	5.38465	5.67252	5.75278	5.82237	6.21518	5.39241	5.72985	5.72402	5.55892	5.99896
ENSG00000088387	DOCK9	DOCK9	23348	-0.0859758	4.02593	0.265907	0.613967	0.780224	4.0505	4.46149	4.16107	4.017	3.41438	3.38241	4.06473	3.63472	4.28037	4.05059	4.2601	4.39389	3.85622	3.86097
ENSG00000146021	KLHL3	KLHL3	26249	-0.214722	0.535551	0.265715	0.614093	0.78032	0.488766	-0.755051	1.56682	1.2667	-0.435954	-1.29783	-0.23194	0.31659	0.587748	1.062	1.37799	0.80693	-0.347556	-0.0126243
ENSG00000173517	PEAK1	PEAK1	79834	-0.0953027	7.95534	0.26544	0.614275	0.780485	7.87627	7.95556	8.344	8.19092	7.55446	7.47388	7.47067	8.13129	8.22393	8.25503	8.3129	8.37957	7.49169	6.8507
ENSG00000182247	UBE2E2	UBE2E2	7325	-0.137834	3.83187	0.265525	0.61436	0.78052	3.75235	3.64641	4.4024	4.04143	3.52599	2.84253	3.23746	3.99265	4.07677	4.55052	4.20891	4.35375	2.76832	2.51054
ENSG00000013392	RWDD2A	RWDD2A	112611	0.0742313	3.53287	0.265211	0.614427	0.78052	3.04455	2.87487	3.84005	3.67412	3.93127	3.74262	3.7219	3.2856	3.35035	3.56872	3.24716	3.70613	3.72474	3.31388
ENSG00000013561	RNF14	RNF14	9604	0.0906893	5.67507	0.265164	0.614457	0.78052	5.49663	5.64833	5.17178	5.34673	5.94968	6.48884	5.62436	5.78928	5.86754	5.42592	5.45988	5.36415	5.52042	5.7686
ENSG00000205133	TRIQK	TRIQK	286144	0.0762208	4.66882	0.264866	0.614655	0.780706	4.29053	4.23518	4.93849	5.15421	4.76876	4.66111	4.75098	4.46506	4.23014	4.68404	4.67503	4.64587	5.10039	4.35576
ENSG00000103152	MPG	MPG	4350	0.0712623	5.65625	0.264645	0.614801	0.780826	5.24863	5.09435	5.93142	5.73511	6.27016	5.52299	5.8315	5.47034	5.30134	5.76302	5.46631	5.61709	5.74387	5.76795
ENSG00000066422	ZBTB11	ZBTB11	27107	0.0436546	4.55321	0.264333	0.615008	0.781022	4.51065	4.43482	4.38881	4.68476	4.54856	4.90805	4.52959	4.53885	4.43678	4.3163	4.54144	4.61995	4.62495	4.56543
ENSG00000166439	RNF169	RNF169	254225	-0.0604225	4.93278	0.264182	0.615108	0.781083	4.94985	4.81604	5.28406	5.06444	4.95406	4.73443	4.30767	4.90351	4.94071	4.93523	5.0363	5.10748	5.08089	4.71819
ENSG00000066185	ZMYND12	ZMYND12	84217	0.198524	-1.45951	0.264013	0.61522	0.781127	-2.2189	-1.85959	-0.925344	-0.848062	-1.50929	-2.21595	-0.779252	-1.76917	-1.22203	-0.80354	-2.17236	-1.27879	-1.71151	-2.58776
ENSG00000146909	NOM1	NOM1	64434	-0.0594947	4.5304	0.263975	0.615246	0.781127	4.76803	4.95253	4.2302	4.53132	4.12772	4.41714	4.27298	4.50243	4.70499	4.33938	4.62996	4.53438	4.53186	4.65568
ENSG00000138107	ACTR1A	ACTR1A	10121	-0.0681031	7.25859	0.263881	0.615308	0.78114	7.54535	7.48629	6.86476	6.95878	7.1473	7.10233	7.3166	7.40586	7.38003	7.0539	7.16632	7.04779	7.18566	7.6976
ENSG00000188312	CENPP	CENPP	401541	0.150235	1.84627	0.26305	0.615859	0.781775	2.30734	3.32412	1.59415	1.50158	1.15681	1.6265	0.497261	1.32644	1.90829	1.57675	2.04666	1.66243	1.68204	1.65567
ENSG00000219545	UMAD1	UMAD1	729852	0.0674381	2.80769	0.2627	0.616092	0.781978	2.76118	2.47965	2.70741	2.85066	2.96034	3.30066	2.73897	2.88193	2.813	2.70943	2.68925	2.62172	3.02409	2.55886
ENSG00000125246	CLYBL	CLYBL	171425	0.182294	-0.339288	0.262654	0.616123	0.781978	-1.60827	-0.498611	0.0116121	0.0922508	0.693439	-1.63653	-0.122344	-0.830272	-0.845385	-0.492772	-0.656484	0.353302	-0.586902	-0.465153
ENSG00000257219	LNCOG	LNCOG	105369848	-0.258672	0.714766	0.262703	0.61622	0.78202	0.75378	0.704772	-0.254752	0.534966	-0.115664	0.255781	0.912241	-0.00428513	-0.0125105	-0.746871	-1.12783	-0.265864	2.10101	2.3754
ENSG00000131943	C19orf12	C19orf12	83636	-0.040738	4.8867	0.262449	0.616259	0.78202	4.70578	4.48581	4.7645	4.9158	5.12418	5.07125	4.99448	4.82141	4.86549	4.92763	4.8572	4.89887	4.92416	4.94762
ENSG00000148459	PDSS1	PDSS1	23590	-0.160065	1.56992	0.261921	0.616612	0.782367	2.27958	2.70676	1.1173	1.2667	0.637733	0.695566	0.542342	1.92256	1.83779	0.782894	1.29956	1.06376	1.65477	2.08493
ENSG00000213930	GALT	GALT	2592	-0.0925276	2.28795	0.261883	0.616637	0.782367	1.86713	1.93352	2.61037	2.43437	2.46915	1.83014	2.384	1.76458	1.81699	2.67355	2.63553	2.37424	2.34228	2.40874
ENSG00000164902	PHAX	PHAX	51808	0.0457225	5.86274	0.261421	0.616945	0.782642	5.92481	5.9555	5.57812	5.76137	5.8149	6.12628	6.00508	5.82448	5.9105	5.62087	5.76884	5.73401	5.89812	6.04581
ENSG00000167645	YIF1B	YIF1B	90522	-0.0653365	4.91767	0.261404	0.616957	0.782642	5.27698	5.37441	4.75998	4.85666	4.527	4.39689	4.62436	5.24325	5.26725	4.81333	5.13881	4.51797	4.46279	5.05997
ENSG00000188725	SMIM15	SMIM15	643155	-0.0455292	5.42765	0.261231	0.617072	0.7827	5.599	5.4285	5.31416	5.59865	5.15922	5.39096	5.27298	5.53488	5.3501	5.40809	5.42534	5.31653	5.70008	5.39217
ENSG00000175040	CHST2	CHST2	9435	-0.170615	2.49292	0.261245	0.617106	0.7827	2.32917	2.55232	1.13602	1.636	2.79193	2.86378	2.51981	3.30386	2.9625	2.80729	2.03288	2.91545	1.74372	1.58742
ENSG00000076053	RBM7	RBM7	10179	0.0643879	4.54196	0.260985	0.617236	0.782799	4.48293	4.28294	4.68571	4.93298	4.51417	4.57615	4.46228	4.34532	4.28417	4.77756	4.62537	4.56667	4.72446	4.10425
ENSG00000177465	ACOT4	ACOT4	122970	0.205368	-0.0755325	0.26085	0.617326	0.782848	0.257902	0.360758	0.915451	0.786956	-2.4116	-1.29783	-0.724824	-0.302631	-0.346018	-0.161201	-0.0758763	0.0586346	0.0651941	-0.915147
ENSG00000151502	VPS26B	VPS26B	112936	-0.0447674	5.94725	0.260659	0.617454	0.782872	5.91897	5.6533	5.90779	5.77769	6.20737	6.09698	5.86627	5.9486	5.97879	6.01114	5.95534	6.06646	6.00364	5.77756
ENSG00000155506	LARP1	LARP1	23367	-0.0521325	8.20073	0.260652	0.617459	0.782872	8.18059	8.40797	8.03027	8.0143	7.90827	8.32818	8.26585	8.14116	8.46625	8.11191	8.31423	8.28413	8.01365	8.22278
ENSG00000170949	ZNF160	ZNF160	90338	0.0761947	4.73787	0.26059	0.6175	0.782872	4.64725	4.29358	5.2404	5.10423	4.62695	4.71235	4.59658	4.41555	4.39179	4.79078	4.67503	5.03664	4.88069	4.56986
ENSG00000067064	IDI1	IDI1	3422	0.105299	4.89827	0.260516	0.617576	0.782902	4.96474	4.61357	4.27098	4.49094	5.06557	5.59016	5.35502	5.34886	4.59783	4.6737	4.62307	4.27582	4.87677	5.06416
ENSG00000005073	HOXA11	HOXA11	3207	0.0719611	5.55514	0.2601	0.617828	0.783156	5.22772	4.73718	5.81358	5.59103	6.02308	5.7909	5.76114	5.44863	5.09442	5.44428	5.138	5.71252	5.82305	5.62562
ENSG00000154370	TRIM11	TRIM11	81559	-0.0550951	3.90897	0.259868	0.617983	0.783203	3.93959	3.9398	3.43032	3.64253	3.91183	4.11452	4.12154	3.79817	4.00504	3.91448	3.82085	3.83366	3.90909	4.17766
ENSG00000146232	NFKBIE	NFKBIE	4794	-0.10722	2.79302	0.259851	0.617995	0.783203	2.79687	1.99739	2.46991	2.55938	2.78767	3.30688	2.97922	2.65424	2.08393	2.50878	2.24505	2.71686	3.84017	3.00496
ENSG00000144834	TAGLN3	TAGLN3	29114	-0.304539	-1.01826	0.259934	0.618021	0.783203	-1.12017	-1.46594	-2.659	-2.21628	-1.35064	-0.741232	-0.350552	-1.67082	-2.53189	-1.54198	-3.26579	-3.35884	0.684276	0.303247
ENSG00000138623	SEMA7A	SEMA7A	8482	-0.141004	5.62397	0.259714	0.618241	0.783417	5.87745	6.57716	5.54612	5.80209	4.49209	4.54625	5.07243	5.25893	6.12183	5.09393	5.5654	5.67895	5.44881	6.12669
ENSG00000263874	LINC00672	LINC00672	100505576	-0.140891	-0.110825	0.259161	0.618458	0.783591	-0.073233	-0.686543	-0.355718	0.0922508	0.498725	-0.0589902	-1.47934	-0.129338	-0.443008	-0.0202073	0.0662586	0.229701	0.246582	-0.465153
ENSG00000008128	CDK11A	CDK11A	728642	0.162112	-0.746964	0.259124	0.618483	0.783591	-1.12017	-0.982567	-1.2749	-1.45762	0.34488	-0.0273622	-1.08724	-1.12361	-1.22203	-0.402467	-1.25735	-0.747345	-0.42301	-1.20677
ENSG00000066651	TRMT11	TRMT11	60487	0.0644906	3.37618	0.258558	0.618863	0.784007	3.03794	3.28627	3.18281	3.19361	3.61282	3.83585	3.66952	3.25778	3.29127	3.41578	3.36739	3.23365	3.61112	2.98742
ENSG00000178188	SH2B1	SH2B1	25970	0.0483647	4.96928	0.258481	0.618915	0.784007	5.08748	4.67018	4.7062	4.83209	5.26718	5.14684	5.19395	4.82562	4.8856	5.0142	4.88336	5.05951	4.98106	4.87075
ENSG00000165417	GTF2A1	GTF2A1	2957	-0.0427096	5.61262	0.258105	0.619167	0.784261	5.75075	5.78051	5.54786	5.85076	5.31013	5.53032	5.20538	5.73425	5.6467	5.66266	5.71859	5.51158	5.66179	5.5243
ENSG00000118898	PPL	PPL	5493	0.343542	3.18422	0.258233	0.619235	0.784282	0.367437	-1.58561	2.80419	1.97732	4.82803	4.97009	4.10848	1.51584	-0.346018	2.94696	2.93512	2.95013	3.04524	1.36086
ENSG00000103202	NME4	NME4	4833	-0.0522893	6.60047	0.257925	0.619289	0.784284	6.29879	6.21591	6.7388	6.41373	6.79057	6.47441	7.03619	6.50521	6.49469	6.52562	6.42821	6.44335	6.75186	7.00528
ENSG00000164776	PHKG1	PHKG1	5260	-0.302669	-1.05452	0.25759	0.619587	0.784479	-2.49755	-2.64123	-0.849752	-1.0879	-0.396647	-0.96263	-0.779252	-1.57876	-3.37809	0.308677	-1.25735	-0.359831	-0.874012	-3.41804
ENSG00000224831	TMEM183BP	TMEM183BP	653659	-0.130197	-1.16091	0.257379	0.619656	0.784479	-1.69373	-1.2528	-1.17925	-1.84162	-0.958425	-1.29783	-0.525585	-1.05998	-1.13842	-0.80354	-1.55756	-0.747345	-1.53371	-1.20677
ENSG00000168874	ATOH8	ATOH8	84913	-0.18815	3.90338	0.257588	0.61967	0.784479	3.2813	4.6848	3.25735	3.48152	3.42265	3.03083	4.48699	3.34558	5.23234	3.24118	3.51105	3.4464	3.62055	4.34374
ENSG00000135472	FAIM2	FAIM2	23017	0.314946	2.26177	0.257547	0.619697	0.784479	-0.289022	0.679038	1.32729	1.2667	4.11758	3.64539	2.82358	1.46267	1.13321	2.50295	1.62771	2.25249	1.76087	-0.200958
ENSG00000179455	MKRN3	MKRN3	7681	-0.2901	-1.46159	0.257311	0.619703	0.784479	-0.322663	-0.826976	-1.17925	-1.95602	-2.4116	-3.19946	-4.47301	-1.05998	-0.601936	-0.988265	-1.25735	-0.812292	-4.47301	-4.47301
ENSG00000226824	NA	ENSG00000226824	NA	-0.0979029	0.980675	0.256924	0.619963	0.78459	0.545807	0.77933	0.755215	1.37714	0.539827	0.787353	1.54223	0.694129	1.08184	0.857893	1.04866	0.931168	0.684276	1.56394
ENSG00000205542	TMSB4X	TMSB4X	7114	-0.0782659	10.0772	0.256896	0.619983	0.78459	10.3496	9.77386	10.4297	10.1362	10.09	9.18596	9.92286	10.1914	9.96282	10.4363	10.0777	10.0434	10.0738	10.0088
ENSG00000274383	NA	ENSG00000274383	NA	0.147446	-1.06547	0.256886	0.619989	0.78459	-1.69373	-0.902675	-2.21773	-0.549713	-0.902294	-0.741232	-0.572875	-1.76917	-2.15801	-1.0555	-1.73489	-0.513361	-1.23282	-0.465153
ENSG00000167600	CYP2S1	CYP2S1	29785	0.172175	1.91784	0.256873	0.619998	0.78459	0.0632628	0.0352854	-0.206802	0.0334974	2.25754	3.19737	3.92704	0.292414	-0.211761	0.197564	0.14527	1.00842	2.34797	3.04368
ENSG00000279233	NA	ENSG00000279233	NA	0.180864	-1.27736	0.256455	0.62028	0.784821	-1.37863	-0.686543	-1.73718	-0.380372	-1.27742	-1.84128	-1.77869	-2.39669	-1.22203	-2.12878	-0.701867	-1.10598	-1.53371	-1.12815
ENSG00000067646	ZFY	ZFY	7544	-0.0561934	4.20135	0.256449	0.620284	0.784821	4.18824	4.172	3.81123	4.15603	4.06223	4.5304	4.21674	4.26684	4.1451	4.24124	4.3915	4.29715	4.3066	3.87774
ENSG00000140015	KCNH5	KCNH5	27133	0.360752	-0.851876	0.25632	0.620525	0.785006	-3.9682	-2.40273	-0.254752	0.985996	-1.01683	-2.9419	-0.672376	-1.98858	-3.82408	-1.12602	-0.301798	-1.37363	-0.771827	-0.241766
ENSG00000108788	MLX	MLX	6945	0.050454	5.45935	0.256079	0.620534	0.785006	5.47782	5.66563	5.11984	5.22648	5.65457	5.61543	5.56824	5.36995	5.29101	5.52201	5.39063	5.23349	5.516	5.63762
ENSG00000100075	SLC25A1	SLC25A1	6576	-0.051457	6.25725	0.255771	0.620743	0.785167	6.14192	6.18252	6.44299	6.36505	6.14297	5.96267	6.33993	6.18691	5.92757	6.37298	6.41631	6.14125	6.29018	6.54437
ENSG00000140612	SEC11A	SEC11A	23478	-0.0395758	7.06093	0.255738	0.620765	0.785167	7.01291	6.92826	6.90827	7.01823	7.22535	7.17402	7.01511	7.21166	7.00092	7.11226	6.95413	6.91019	7.19771	7.12371
ENSG00000129003	VPS13C	VPS13C	54832	0.0568605	6.20111	0.255658	0.620819	0.785169	5.98534	6.2799	6.16576	6.16018	5.89678	6.57636	6.46629	6.21129	6.10316	6.0852	6.33192	6.3707	6.11203	5.88334
ENSG00000128228	SDF2L1	SDF2L1	23753	-0.188712	3.4584	0.255384	0.621158	0.785532	4.19123	4.70248	2.83888	2.96512	1.6167	2.69865	2.73412	4.01128	3.60809	2.60989	3.02143	3.003	3.35293	4.14637
ENSG00000284024	LOC100421372	LOC100421372	100421372	-0.0764479	3.92472	0.254421	0.621658	0.786099	3.94666	4.172	3.3919	3.53809	3.77437	4.31906	3.85293	4.07468	4.13253	3.63952	3.63714	3.90358	4.19747	4.0312
ENSG00000153132	CLGN	CLGN	1047	-0.260103	-0.879589	0.253905	0.622009	0.786476	-1.45119	-1.06714	-1.607	-1.22464	-1.68757	-0.302231	-0.894682	0.76612	-1.22203	-1.27833	-0.797155	-0.409214	-1.61987	-3.08537
ENSG00000165832	TRUB1	TRUB1	142940	-0.0536618	4.20051	0.253812	0.622072	0.78649	4.12414	4.37798	3.89876	4.19006	4.01746	4.42145	4.11036	4.3541	4.13674	4.23246	4.33785	3.86515	4.2576	4.34546
ENSG00000253982	CLN8-AS1	CLN8-AS1	101927752	-0.0829088	3.37533	0.253619	0.622203	0.786532	2.80468	3.00485	3.72732	3.71209	3.37801	2.88055	3.5669	3.16429	3.29504	3.70953	3.42921	3.51088	3.45919	3.21556
ENSG00000198542	ITGBL1	ITGBL1	9358	0.194208	7.07236	0.253817	0.622221	0.786532	6.51656	7.00503	7.82339	8.09732	7.08943	5.84744	5.92437	6.64752	7.51263	7.34372	7.52982	7.54455	5.57658	5.48732
ENSG00000137312	FLOT1	FLOT1	10211	-0.0639955	7.3698	0.253516	0.622274	0.786532	7.49389	7.31516	7.55597	7.43621	7.20154	6.5553	7.50648	7.53302	7.40963	7.61432	7.53028	7.31483	7.1727	7.24889
ENSG00000166908	PIP4K2C	PIP4K2C	79837	0.0615305	5.15796	0.253403	0.622351	0.786532	4.99663	5.09435	4.92241	4.98527	5.18293	5.44692	5.66696	4.90351	5.12752	4.88568	5.10709	4.79641	4.98927	5.71496
ENSG00000162819	BROX	BROX	148362	-0.0359845	5.66383	0.253381	0.622365	0.786532	5.76784	5.67299	5.54961	5.75286	5.55408	5.73379	5.42213	5.66533	5.74423	5.71781	5.8497	5.58986	5.58864	5.62845
ENSG00000259768	NA	ENSG00000259768	NA	-0.136897	1.74489	0.253187	0.622497	0.786633	2.54039	2.83464	2.23838	1.47974	0.390535	-0.0913271	0.426883	2.12778	2.0752	1.46124	1.71664	1.23426	1.60816	1.55205
ENSG00000116539	ASH1L	ASH1L	55870	0.0469094	6.61087	0.252953	0.622657	0.786769	6.5381	6.82388	6.66098	6.44964	6.55621	6.77133	6.57842	6.55369	6.72665	6.5017	6.66365	6.85635	6.44276	6.3209
ENSG00000108883	EFTUD2	EFTUD2	9343	0.0513244	6.4507	0.252726	0.622812	0.786899	6.94805	6.75512	6.34133	6.3482	6.24047	6.25122	6.24853	6.59875	6.47201	6.29457	6.51971	6.17306	6.29239	6.58832
ENSG00000155970	MICU3	MICU3	286097	-0.0653147	3.30166	0.251424	0.623701	0.787957	2.531	2.89736	2.85025	3.37611	3.30539	4.0079	3.65933	3.01715	2.67537	2.90779	3.01092	3.28112	3.82598	3.87057
ENSG00000168936	TMEM129	TMEM129	92305	0.0611837	4.68268	0.251252	0.623819	0.788039	4.2178	3.90969	4.58715	4.58345	5.20944	5.07489	5.25362	4.31713	4.43508	4.67888	4.56917	4.77998	4.56641	4.75106
ENSG00000159713	TPPP3	TPPP3	51673	0.185691	-1.08136	0.250997	0.623993	0.788194	-2.3515	-1.71611	-0.464284	-1.63688	-0.796187	-0.847688	0.0436279	-1.98858	-1.86135	-0.446913	-1.83246	-1.02677	-0.723327	-1.79757
ENSG00000204172	AGAP9	AGAP9	642517	0.129528	-0.00783366	0.250631	0.624244	0.788399	-1.18058	0.704772	-0.521793	-0.380372	0.273569	0.255781	0.564364	-0.196179	-0.0889412	-0.161201	-0.136898	-0.265864	0.0373144	0.0896023
ENSG00000108840	HDAC5	HDAC5	10014	-0.0653718	6.11888	0.250608	0.62426	0.788399	6.4605	5.85207	6.30613	6.06438	6.10453	5.55207	5.80689	6.56414	6.44049	6.36215	6.29594	6.19078	5.34389	5.73875
ENSG00000244560	LOC155060	LOC155060	155060	-0.18189	-0.147104	0.250368	0.624425	0.788541	-1.37863	-0.0918593	-1.2749	-0.265254	0.764517	-0.0589902	-0.122344	-1.49222	-0.169649	0.25419	0.424056	0.382616	-0.241294	-0.850603
ENSG00000198873	GRK5	GRK5	2869	0.101856	5.62593	0.250189	0.62463	0.788677	5.12384	4.58614	5.74818	5.71129	6.09939	6.06158	6.12523	4.92431	4.58559	5.7685	5.67709	6.10873	5.84784	5.10745
ENSG00000100603	SNW1	SNW1	22938	0.029674	6.02436	0.250059	0.624636	0.788677	6.20562	6.04385	6.11005	6.10641	5.92807	5.94882	5.84337	6.14955	6.00718	6.16073	6.01966	5.96775	5.92689	5.86484
ENSG00000174606	ANGEL2	ANGEL2	90806	-0.0518331	4.5525	0.249652	0.624917	0.788894	4.76303	4.35581	4.35126	4.81038	4.44688	4.56193	4.23573	4.73323	4.53396	4.63824	4.7348	4.59356	4.58819	4.2196
ENSG00000116521	SCAMP3	SCAMP3	10067	-0.0907702	5.54913	0.249586	0.624962	0.788894	5.65192	5.91198	5.06229	5.15162	5.20066	5.53959	5.77124	5.7471	5.8213	5.1914	5.51175	5.2163	5.2315	6.15004
ENSG00000189056	RELN	RELN	5649	0.334577	0.515144	0.2498	0.624966	0.788894	-0.073233	1.61855	1.27759	1.6261	-0.560741	-1.54412	-1.89408	0.292414	0.060074	0.508117	2.20872	-0.685196	-3.25016	-2.39133
ENSG00000196743	GM2A	GM2A	2760	0.104962	5.82334	0.249421	0.6252	0.789065	5.50863	5.36838	5.78718	5.61252	5.93049	5.69461	6.81753	5.50888	5.14013	5.17132	5.15082	5.22138	6.06792	6.89989
ENSG00000105219	CCNP	CCNP	79935	0.192555	-1.79163	0.24911	0.625289	0.789065	-2.66006	-1.35544	-1.2749	-2.36643	-1.42779	-2.07996	-1.23156	-1.67082	-3.37809	-1.44864	-2.61787	-1.47514	-1.61987	-1.92469
ENSG00000259994	NA	ENSG00000259994	NA	-0.0990632	-0.122012	0.249086	0.625306	0.789065	0.139363	-0.136859	-0.160393	-0.595348	-0.517934	-0.124406	-0.020488	0.496666	-0.0502198	-0.58911	-0.0758763	-0.22108	-0.0201153	-0.241766
ENSG00000231527	FAM27C	FAM27C	100132948	-0.196467	-1.40598	0.249081	0.625309	0.789065	-2.66006	-2.40273	-1.607	-0.963001	-0.958425	-0.847688	-1.89408	-0.999032	-1.61541	-1.749	-1.12783	-0.747345	-1.37544	-2.58776
ENSG00000110931	CAMKK2	CAMKK2	10645	-0.0487453	5.67701	0.248925	0.625417	0.789134	5.56145	5.68192	5.81285	5.95189	5.44404	5.35916	5.67141	5.53938	5.74147	5.56251	5.63607	5.81822	5.74656	5.83203
ENSG00000132329	RAMP1	RAMP1	10267	0.256702	2.99083	0.248994	0.625519	0.789139	1.79838	1.74796	0.755215	0.576716	3.3024	5.06025	4.25955	2.38948	2.38877	1.92952	1.61851	2.11079	3.16924	3.01799
ENSG00000133027	PEMT	PEMT	10400	0.0638593	3.68739	0.248768	0.625525	0.789139	3.62137	3.83883	3.39579	3.46216	3.8396	3.58784	4.17261	3.6178	3.89029	3.74701	3.6188	3.49754	3.40567	3.714
ENSG00000140396	NCOA2	NCOA2	10499	-0.0540075	5.24221	0.248524	0.625692	0.789246	5.0657	5.01171	5.16268	5.15765	5.03535	5.65557	5.36054	5.2558	5.34193	5.30297	5.2621	5.46695	5.13861	5.01196
ENSG00000115350	POLE4	POLE4	56655	-0.0714939	3.73719	0.248492	0.625715	0.789246	3.89088	4.02398	3.56071	3.52749	3.67179	3.30066	3.80286	3.96424	3.65572	3.50598	3.80065	3.37891	3.73995	4.20449
ENSG00000170545	SMAGP	SMAGP	57228	-0.0517777	4.17804	0.24835	0.625812	0.789291	4.24676	4.62709	4.19493	4.0433	3.99731	3.80104	3.98125	4.17891	4.45204	4.04257	4.1334	4.14722	4.21468	4.24382
ENSG00000279253	NA	ENSG00000279253	NA	0.10477	0.888679	0.248289	0.625855	0.789291	0.0102039	-0.280948	0.730799	0.889906	1.59737	1.46909	1.6594	0.191442	0.459448	0.460782	0.761567	1.41536	0.821373	0.65407
ENSG00000068885	IFT80	IFT80	57560	-0.107703	3.75123	0.24796	0.626082	0.78951	3.46995	3.62636	4.01453	4.2622	3.88417	3.17715	2.971	3.65145	3.57132	4.15279	3.91028	4.02008	4.09131	2.91501
ENSG00000120699	EXOSC8	EXOSC8	11340	-0.0840271	4.12338	0.247886	0.626133	0.78951	4.24962	4.91857	3.64479	3.84188	3.49758	4.18034	3.55045	4.22594	4.58866	4.27071	4.35319	3.831	3.89751	3.91997
ENSG00000163376	KBTBD8	KBTBD8	84541	-0.231443	-0.698542	0.247617	0.626319	0.789632	-0.428565	0.542995	-2.42156	-0.904387	-2.4116	-1.22427	-0.894682	-0.339936	-0.443008	-1.99078	-0.748724	-1.27879	-0.38479	0.0563252
ENSG00000133247	KMT5C	KMT5C	84787	0.0845964	1.81637	0.247532	0.626377	0.789632	1.64149	1.28494	2.17645	1.98509	2.02402	1.85581	1.91215	1.49481	1.8885	1.82124	1.8004	2.19582	1.66392	1.34717
ENSG00000181090	EHMT1	EHMT1	79813	0.0398087	5.53452	0.247519	0.626386	0.789632	5.90314	5.58998	5.5557	5.36024	5.45147	5.42708	5.49775	5.51543	5.66281	5.42976	5.42468	5.58356	5.46263	5.5334
ENSG00000197157	SND1	SND1	27044	0.0369992	8.38105	0.247365	0.626493	0.789687	8.46025	8.41664	8.59024	8.40893	8.42742	8.23773	8.17293	8.39143	8.46186	8.38036	8.38479	8.46748	8.24568	8.22945
ENSG00000261094	NA	ENSG00000261094	NA	0.200168	-0.583088	0.247305	0.626534	0.789687	0.488766	-1.2528	-2.659	-0.380372	-0.848265	0.0926409	-1.02016	-0.0345468	-1.22203	-0.692345	-0.612486	-1.1898	-0.983991	-0.417623
ENSG00000118200	CAMSAP2	CAMSAP2	23271	0.0387814	6.47518	0.247018	0.626733	0.789871	6.44621	6.54814	6.3855	6.35046	6.35789	6.75267	6.60689	6.41817	6.51541	6.24304	6.39929	6.47219	6.57408	6.50791
ENSG00000163930	BAP1	BAP1	8314	0.0341407	5.98721	0.246874	0.626833	0.789931	6.1076	6.18881	5.87753	5.9289	5.95016	5.95526	5.97919	5.99755	6.03783	5.91509	5.94618	5.95744	5.84181	6.09682
ENSG00000233966	NA	ENSG00000233966	NA	-0.251754	-1.36613	0.246712	0.626945	0.790007	-1.60827	0.152127	-1.4876	-2.36643	-2.5775	-2.07996	-2.0195	-1.33331	-0.601936	-3.13432	-1.25735	-1.8312	-1.71151	-0.465153
ENSG00000166002	SMCO4	SMCO4	56935	0.110581	2.16294	0.246406	0.627156	0.790162	2.39274	2.23669	2.96983	2.6792	1.70969	1.55517	1.01176	2.23314	2.24827	2.56582	1.9619	2.25249	2.05309	1.09197
ENSG00000003756	RBM5	RBM5	10181	0.0590059	5.99527	0.246321	0.627216	0.790162	5.61408	5.85638	5.87961	5.88803	6.38774	6.39019	6.12338	5.67705	5.7769	6.03002	6.05505	6.35275	5.84382	5.7479
ENSG00000242615	NA	ENSG00000242615	NA	-0.191893	-1.30849	0.246233	0.627277	0.790162	-1.18058	-1.15699	-1.4876	-2.53404	-2.00463	-0.505097	-1.77869	-1.57876	-0.718532	-2.64573	-0.797155	-1.58435	-1.23282	-0.850603
ENSG00000168488	ATXN2L	ATXN2L	11273	-0.0493561	6.86801	0.246084	0.627379	0.790162	6.79422	7.04871	6.82025	6.69565	6.66587	7.05718	6.72249	6.76528	7.09893	6.98525	7.01566	7.05264	6.62561	6.66587
ENSG00000237973	MTCO1P12	MTCO1P12	107075141	-0.259481	4.79624	0.246289	0.627388	0.790162	1.93987	4.7496	4.70777	2.78094	5.70118	3.80104	5.90723	2.65424	4.90174	5.2673	3.65074	5.27805	3.89945	5.86784
ENSG00000167566	NCKAP5L	NCKAP5L	57701	-0.044661	5.63411	0.246045	0.627407	0.790162	5.51757	5.42754	5.77902	5.73799	5.60581	5.71112	5.40164	5.68635	5.83946	5.74585	5.79969	5.65587	5.40925	5.45177
ENSG00000130748	TMEM160	TMEM160	54958	-0.108784	2.18592	0.245966	0.627462	0.790162	2.85068	2.20999	1.84224	2.03836	1.70969	1.8976	2.05121	2.46712	2.32392	1.87639	2.01195	1.52459	2.17324	2.88215
ENSG00000136770	DNAJC1	DNAJC1	64215	-0.0456668	4.9709	0.24593	0.627487	0.790162	4.72237	5.10526	5.11631	5.00356	4.98415	4.70766	4.88499	5.02952	5.30321	4.9946	4.88144	5.0504	4.83891	4.8539
ENSG00000105063	PPP6R1	PPP6R1	22870	0.0662578	6.09921	0.245786	0.627586	0.790222	6.56681	6.44025	5.67967	5.75001	6.02941	6.09967	6.10001	6.22333	6.25534	5.87502	5.99543	5.93598	5.83069	6.30106
ENSG00000183765	CHEK2	CHEK2	11200	-0.058579	3.16716	0.245683	0.627658	0.790239	3.17382	3.57844	3.1042	3.04908	3.07663	2.94175	2.92493	3.19721	3.3248	3.12452	2.95353	3.003	3.36979	3.35209
ENSG00000140990	NDUFB10	NDUFB10	4716	-0.0480112	5.60222	0.245616	0.627705	0.790239	5.61074	5.43043	5.67887	5.57051	5.73972	5.29493	5.67268	5.76862	5.56799	5.6561	5.53943	5.37786	5.51411	5.89397
ENSG00000142065	ZFP14	ZFP14	57677	0.0964839	2.37349	0.245101	0.628063	0.790571	2.22241	1.39968	2.30605	2.45131	2.8214	3.08248	2.288	2.53567	2.05758	2.26879	2.11369	2.38876	2.32509	2.3204
ENSG00000183726	TMEM50A	TMEM50A	23585	0.050006	6.8665	0.245086	0.628073	0.790571	6.62862	6.68129	6.59952	6.85126	7.03342	7.31273	7.11081	6.94371	6.88956	6.67179	6.71258	6.70394	6.78813	7.00119
ENSG00000169925	BRD3	BRD3	8019	0.0740616	5.47028	0.244681	0.628355	0.790761	5.46062	5.23896	5.64089	5.6144	5.51661	5.54025	5.41382	5.4452	5.55078	5.72346	5.58148	5.75026	5.18382	4.56543
ENSG00000168811	IL12A	IL12A	3592	-0.128521	-0.110776	0.244651	0.628375	0.790761	-0.851106	-1.2528	-1.08956	-0.380372	0.693439	0.556387	0.327365	-0.727823	-1.61541	0.108226	-0.106064	-0.177645	0.407691	0.245364
ENSG00000100916	BRMS1L	BRMS1L	84312	-0.0721037	3.29568	0.244643	0.628381	0.790761	3.52537	3.62299	2.61704	3.10722	3.09742	3.5332	2.93765	3.56579	3.53358	3.23767	3.44231	3.32708	3.18521	3.03943
ENSG00000135930	EIF4E2	EIF4E2	9470	-0.0413696	6.25874	0.244532	0.628459	0.790775	6.53017	6.37262	6.44909	6.30266	6.0267	5.82433	5.98532	6.48636	6.30425	6.26431	6.16776	6.13373	6.29827	6.30106
ENSG00000130640	TUBGCP2	TUBGCP2	10844	0.0439534	6.12126	0.244477	0.628497	0.790775	6.39926	6.32675	6.11301	5.89938	6.09724	6.00439	6.07482	6.15375	6.12764	6.09104	6.11312	5.92792	5.9121	6.34565
ENSG00000130958	SLC35D2	SLC35D2	11046	-0.0990895	1.44562	0.244008	0.628823	0.791092	1.20709	0.62615	1.6473	1.50158	1.8139	1.30486	1.45061	1.69251	0.835312	1.87639	1.39964	1.61382	1.36067	1.38787
ENSG00000161265	U2AF1L4	U2AF1L4	199746	0.159276	-0.791651	0.243966	0.628853	0.791092	-0.756117	-0.231302	-1.2749	-1.45762	0.119413	-0.793478	-1.47934	-1.33331	-0.913255	-0.639804	-0.612486	-0.312083	-1.61987	-0.982715
ENSG00000148334	PTGES2	PTGES2	80142	-0.0740937	4.37813	0.243771	0.628989	0.791197	4.59865	4.50425	3.67389	3.97663	4.22858	4.42145	4.7353	4.51293	4.3953	4.32128	4.36424	4.16209	4.34833	4.70751
ENSG00000157150	TIMP4	TIMP4	7079	0.132004	-0.160358	0.243634	0.629085	0.791252	-0.80283	0.328014	-0.304352	-0.0917149	-0.115664	-0.15826	0.274907	0.110787	-0.601936	-0.639804	-0.748724	-0.812292	0.610511	-0.241766
ENSG00000213144	NA	ENSG00000213144	NA	-0.135072	-1.0388	0.243548	0.629145	0.791257	-0.465667	-0.686543	-0.777924	-1.0241	-2.26282	-1.95569	-1.47934	-0.499619	-0.659056	-0.692345	-1.00898	-1.58435	-2.15044	-0.788824
ENSG00000066044	ELAVL1	ELAVL1	1994	0.0498491	6.44333	0.243478	0.629194	0.791257	6.8519	6.81061	6.27797	6.33647	6.15625	6.39311	6.25869	6.53643	6.53185	6.28356	6.45624	6.24814	6.28611	6.57149
ENSG00000124608	AARS2	AARS2	57505	0.0638282	3.81172	0.243193	0.629392	0.791441	3.9449	4.32503	3.90423	3.87153	3.39771	3.64048	3.6439	3.62749	3.86011	3.50014	3.6842	3.97749	3.87996	3.86338
ENSG00000158828	PINK1	PINK1	65018	0.0691287	6.84956	0.24307	0.629478	0.791483	6.2181	5.95215	6.62624	6.65543	7.46759	7.4878	7.46574	6.37601	6.50732	6.58925	6.72656	6.60404	6.67874	7.40389
ENSG00000164087	POC1A	POC1A	25886	0.189668	3.28632	0.243166	0.62956	0.79152	4.11003	4.9712	2.44761	2.53311	2.10841	2.84681	2.30772	3.28866	3.81101	2.29602	3.24418	1.93397	2.93624	3.41907
ENSG00000272455	NA	ENSG00000272455	NA	-0.126465	-0.248786	0.242838	0.629641	0.791556	-0.756117	0.189062	-0.464284	0.354724	-0.650363	-0.793478	-0.479796	-0.162371	-0.346018	-0.862525	-0.337167	-0.0945104	-0.142325	0.358896
ENSG00000158062	UBXN11	UBXN11	91544	-0.0836966	2.29654	0.242382	0.629959	0.791713	2.44864	2.76296	2.20332	2.18728	1.85519	1.93822	2.1993	1.81636	2.10981	2.54895	2.26288	2.35218	2.55385	2.55886
ENSG00000159917	ZNF235	ZNF235	9310	0.116619	1.83322	0.242361	0.629974	0.791713	0.892183	0.961148	1.69856	1.73151	2.59149	2.62592	2.24774	1.86635	1.65068	1.78326	1.47295	1.84199	1.58908	1.55205
ENSG00000140937	CDH11	CDH11	1009	0.10235	8.96028	0.242361	0.629974	0.791713	9.00228	8.93502	9.50712	9.18839	8.67825	8.69537	8.59698	8.93785	9.06252	9.49002	9.18671	9.25336	8.24492	7.7008
ENSG00000140280	LYSMD2	LYSMD2	256586	-0.0947938	2.11992	0.24236	0.629975	0.791713	2.19296	1.54922	1.4065	1.81237	2.31194	2.40031	2.60195	2.28308	1.8885	1.76389	1.89488	1.67433	2.64442	2.50438
ENSG00000189308	LIN54	LIN54	132660	0.0790648	4.49931	0.242252	0.630051	0.791742	4.75196	5.44386	4.2731	4.31094	3.86408	4.32059	4.16723	4.55799	4.88809	4.28776	4.48686	4.33137	4.37642	4.21017
ENSG00000168802	CHTF8	CHTF8	54921	-0.106491	0.0154234	0.241791	0.630374	0.792034	-0.0448811	0.294511	0.0515899	-0.228836	0.0641365	-0.904014	0.134757	-0.0345468	0.537789	0.361181	-0.0463069	0.229701	-0.544151	-0.161273
ENSG00000213337	ANKRD39	ANKRD39	51239	0.100903	0.771858	0.241771	0.630388	0.792034	1.00497	1.56336	0.958144	0.597146	0.146277	0.535361	0.542342	0.962763	0.793346	0.620077	0.14527	0.572657	0.946565	0.841545
ENSG00000170667	RASA4B	RASA4B	100271927	0.139654	0.542619	0.241516	0.630567	0.792114	0.163863	0.826978	0.893621	0.534966	0.881054	-0.15826	0.474181	0.191442	1.44921	0.876049	0.693092	0.411346	-0.462271	-0.417623
ENSG00000176024	ZNF613	ZNF613	79898	0.0502462	2.28696	0.241499	0.630579	0.792114	2.19296	2.1919	2.16738	2.21398	2.52139	2.38863	2.52543	2.23948	2.04869	2.21987	2.15245	2.32978	2.46769	2.2559
ENSG00000141013	GAS8	GAS8	2622	-0.0541386	2.90513	0.241456	0.630609	0.792114	2.82786	2.91401	2.93285	2.8464	3.06259	2.60084	2.88174	2.96457	2.91437	3.2271	3.05933	2.7226	2.71652	2.88689
ENSG00000111832	RWDD1	RWDD1	51389	0.0458523	5.36578	0.241159	0.630818	0.79231	5.26075	5.32652	5.11748	5.28511	5.73475	5.5857	5.36368	5.46967	5.25571	5.30045	5.25024	5.35031	5.44682	5.25682
ENSG00000164074	ABHD18	ABHD18	80167	0.0638713	2.73415	0.240807	0.631065	0.792555	2.95614	2.82294	2.61037	2.87597	2.64427	2.91351	2.30772	3.05357	2.65794	2.78825	2.93141	2.67008	2.64903	2.10947
ENSG00000048740	CELF2	CELF2	10659	0.248185	4.32014	0.240656	0.631319	0.792779	4.79279	4.98045	5.23064	5.08718	3.63195	2.40031	2.18516	3.85293	3.47505	5.03758	5.2928	4.53927	1.8275	1.17183
ENSG00000089289	IGBP1	IGBP1	3476	-0.100282	5.91182	0.240515	0.631362	0.792779	5.16462	4.84381	6.215	6.04453	6.47841	5.97101	5.89153	5.75541	5.56799	6.21746	5.78538	6.18611	6.2264	5.58536
ENSG00000213996	TM6SF2	TM6SF2	53345	0.226078	-0.873828	0.24033	0.631401	0.792779	-2.2189	-0.686543	-0.521793	-0.0917149	-0.848265	-2.21595	-0.194475	-0.679203	-1.40535	-0.359349	-1.32675	-0.22108	-1.4524	-2.58776
ENSG00000035403	VCL	VCL	7414	-0.0751963	9.782	0.239903	0.631701	0.793067	10.2056	9.97491	9.95175	9.89756	8.84106	9.411	9.49412	10.1677	9.89472	9.55022	9.78112	9.79252	9.48648	9.96266
ENSG00000162999	DUSP19	DUSP19	142679	0.108384	1.10565	0.239856	0.631735	0.793067	1.21883	1.25041	1.42184	1.65562	0.693439	1.30486	-0.020488	1.29027	0.659586	1.02992	1.3337	0.740554	1.03381	1.14041
ENSG00000135763	URB2	URB2	9816	-0.105702	3.6046	0.239581	0.631928	0.793194	4.09258	4.22854	2.87274	3.01911	2.98287	3.6306	3.4146	3.76342	3.78982	3.17672	3.47836	3.4464	3.80959	3.96326
ENSG00000100522	GNPNAT1	GNPNAT1	64841	0.0685631	5.71802	0.239563	0.631941	0.793194	5.92481	5.98534	5.57897	5.77489	5.797	6.03326	4.84056	5.81973	5.6737	5.56391	5.66093	5.55568	5.85485	5.64882
ENSG00000260708	NA	ENSG00000260708	NA	0.12706	-0.387017	0.239471	0.632006	0.793209	0.089078	-0.44104	0.165277	-1.0879	-0.147937	-1.08753	-0.350552	-0.417569	-0.780564	0.0454381	-0.136898	-0.568396	-1.16648	-0.371609
ENSG00000128609	NDUFA5	NDUFA5	4698	0.040971	4.92215	0.239015	0.632328	0.793495	5.01779	4.8351	4.88694	4.94	4.86388	5.06759	4.94812	5.17215	4.83478	4.84248	4.95456	4.79095	5.00015	4.68456
ENSG00000261324	NA	ENSG00000261324	NA	0.12909	-0.273679	0.238902	0.632408	0.793495	-0.952793	-0.498611	-0.925344	-0.741608	0.0920395	0.657152	0.426883	-0.499619	-0.718532	-0.746871	-0.899183	0.439515	-0.347556	-0.61793
ENSG00000143624	INTS3	INTS3	65123	0.037138	6.17195	0.238877	0.632425	0.793495	6.05453	6.1354	6.0922	6.24152	6.32078	6.18484	6.32992	5.86244	6.125	6.13881	6.18345	6.40011	6.23256	6.01961
ENSG00000180921	FAM83H	FAM83H	286077	0.0862836	2.81493	0.238779	0.632494	0.793495	2.38754	2.44953	2.80419	3.12492	2.71326	2.65545	3.6283	2.63514	2.44406	2.10141	2.49176	2.51987	2.98813	3.54136
ENSG00000163879	DNALI1	DNALI1	7802	-0.114647	2.3754	0.238777	0.632496	0.793495	2.2107	1.39968	2.81003	2.80748	2.44231	1.6265	2.35902	2.50969	1.83779	2.78344	2.28048	2.59692	2.65822	2.10947
ENSG00000145220	LYAR	LYAR	55646	0.0890434	3.49089	0.238021	0.633031	0.793826	3.8175	4.21741	3.22275	3.23982	2.96412	3.63554	3.2511	3.53264	3.49809	3.22001	3.31139	3.01708	3.62524	3.76896
ENSG00000120063	GNA13	GNA13	10672	0.0418324	6.09101	0.237945	0.633085	0.793826	6.00369	6.11695	5.98982	6.16874	6.13754	6.42882	5.904	5.99146	6.0089	5.9821	6.02794	5.93536	6.27571	6.20327
ENSG00000164162	ANAPC10	ANAPC10	10393	-0.0821667	0.729383	0.237937	0.633091	0.793826	0.653538	0.77933	0.400163	0.750939	0.637733	1.1195	0.352895	0.712466	0.771896	0.782894	0.564837	0.411346	1.07553	0.936051
ENSG00000170178	HOXD12	HOXD12	3238	0.25715	1.5007	0.238144	0.633091	0.793826	0.388381	-0.558576	-0.206802	0.229448	2.46382	2.57015	2.40855	0.0253548	-2.00207	-1.86483	-1.12783	1.09951	3.03117	2.67303
ENSG00000013619	MAMLD1	MAMLD1	10046	-0.195182	4.30195	0.238131	0.6331	0.793826	4.40799	4.66364	4.90342	5.10423	3.39491	2.61092	1.54223	4.04604	4.62201	5.04863	4.90717	4.8032	3.17245	2.20367
ENSG00000174332	GLIS1	GLIS1	148979	-0.119035	3.09911	0.237903	0.633115	0.793826	2.63543	1.98694	3.74572	3.07116	3.4005	2.36499	3.33356	3.10999	3.15707	3.48247	3.12578	3.34208	2.6899	3.0266
ENSG00000112685	EXOC2	EXOC2	55770	-0.0443021	5.05121	0.237846	0.633155	0.793826	5.21385	5.09921	4.77945	4.87873	5.06469	5.00969	5.10847	5.22978	5.09658	4.90128	4.97633	4.96213	5.02165	5.28403
ENSG00000042286	AIFM2	AIFM2	84883	-0.0499825	4.33552	0.237811	0.63318	0.793826	4.17173	4.24617	4.19493	4.24125	4.20162	4.52507	4.55181	4.51162	4.58097	4.2621	4.43801	4.20989	4.09807	4.34374
ENSG00000081041	CXCL2	CXCL2	2920	0.399965	0.263578	0.237874	0.633282	0.793883	-1.18058	0.730056	0.0116121	-0.549713	-0.358382	1.1053	1.73902	-1.76917	0.459448	1.01362	0.4657	0.694543	-3.55509	-4.47301
ENSG00000105976	MET	MET	4233	0.11853	7.59114	0.237806	0.63333	0.793883	7.71918	8.74946	7.37012	7.53731	6.87028	7.10166	7.38045	7.391	8.12708	7.07296	7.46457	7.06456	7.31665	7.87299
ENSG00000121851	POLR3GL	POLR3GL	84265	0.0597037	3.2538	0.237334	0.633518	0.794052	3.13717	2.94673	3.40353	3.29401	3.61282	3.32231	3.17084	3.50397	3.02277	3.21645	3.35636	3.22558	3.17565	2.99622
ENSG00000142534	RPS11	RPS11	6205	-0.0821952	9.27855	0.236746	0.633935	0.794509	8.82135	8.48889	9.53339	9.43482	9.67031	9.3918	9.07236	9.23348	9.02695	9.5277	9.22378	9.36967	9.61788	9.01691
ENSG00000102174	PHEX	PHEX	5251	-0.170062	-0.616363	0.236555	0.634071	0.794576	-1.18058	-1.71611	-0.40898	-0.848062	0.00665726	-0.741232	-0.525585	-0.632168	-3.0379	-0.639804	-0.953038	-0.359831	0.197042	-0.161273
ENSG00000096654	ZNF184	ZNF184	7738	0.0522627	3.05629	0.236523	0.634094	0.794576	3.03462	2.99446	3.20513	3.16994	3.30836	3.05689	2.72437	3.07853	2.96723	3.0425	2.9462	3.003	3.24432	2.91036
ENSG00000132002	DNAJB1	DNAJB1	3337	-0.047012	6.70065	0.23635	0.634217	0.794627	6.43901	6.82278	6.60541	6.76783	6.4741	6.5847	7.00533	6.52026	6.88333	6.5495	6.55299	6.78885	6.82605	6.84705
ENSG00000204758	LOC100268168	LOC100268168	100268168	0.104014	0.126814	0.236318	0.63424	0.794627	0.0369773	0.48477	0.0515899	0.354724	0.248993	-0.22845	0.163897	0.0828681	0.636035	-0.237227	-0.337167	-0.312083	-0.142325	0.538325
ENSG00000176826	FKBP9P1	FKBP9P1	360132	-0.235749	0.58812	0.23628	0.634358	0.794709	-0.666998	-0.280948	1.4065	1.53373	-0.650363	-0.340586	-0.956057	1.10836	1.33684	1.38722	0.889476	1.08175	-1.30237	-0.982715
ENSG00000116213	WRAP73	WRAP73	49856	-0.0583139	3.24657	0.236026	0.634448	0.794756	3.24444	3.26913	2.94881	2.86337	3.43904	3.19402	3.47106	3.44488	3.30999	3.38124	2.97532	3.2966	3.21973	3.238
ENSG00000229419	RALGAPA1P1	RALGAPA1P1	26134	0.0870564	0.37351	0.235931	0.634515	0.794775	0.211649	0.826978	0.36886	0.378525	0.390535	0.448052	0.105015	0.83469	0.318615	0.28169	0.0930793	-0.0159067	0.610511	0.0563252
ENSG00000115561	CHMP3	CHMP3	51652	-0.0439355	5.86302	0.235775	0.634626	0.794826	5.7558	5.89392	5.87822	6.10552	5.85413	5.66588	5.69218	5.60096	5.71993	5.92929	5.91739	6.02929	6.02154	5.91791
ENSG00000105341	DMAC2	DMAC2	55101	0.0357944	4.94509	0.235721	0.634665	0.794826	5.22699	4.96988	4.99981	4.96576	4.96259	4.81407	4.71329	5.08335	4.83349	4.95991	4.98441	4.82605	4.82471	4.9901
ENSG00000203761	NA	ENSG00000203761	NA	0.15838	-0.183464	0.235614	0.634741	0.794826	-0.392393	1.02383	-0.58169	-0.963001	-0.848265	-0.0273622	-0.020488	-0.129338	0.258192	-1.12602	-0.136898	0.0586346	-0.676404	-0.371609
ENSG00000134744	TUT4	TUT4	23318	0.0454514	5.38357	0.235576	0.634768	0.794826	5.46678	5.21678	5.43527	5.48128	5.41948	5.51025	5.26795	5.40631	5.21754	5.4729	5.50177	5.55407	5.32167	4.9934
ENSG00000087088	BAX	BAX	581	0.0516711	6.29428	0.235504	0.634819	0.794826	6.01972	6.29109	5.80044	6.04685	6.71099	6.57379	6.70308	6.07089	6.08207	6.30968	6.262	6.24066	6.41966	6.27056
ENSG00000255717	SNHG1	SNHG1	23642	0.063885	4.14326	0.235356	0.634925	0.794866	3.72173	4.48209	4.02461	3.8799	4.30954	4.43286	4.27298	3.76781	3.74649	4.36693	4.069	4.28167	4.32113	4.0183
ENSG00000248092	NA	ENSG00000248092	NA	0.0571164	3.47354	0.235311	0.634957	0.794866	3.42758	3.13832	3.68664	3.64988	3.48974	3.36464	3.69719	3.33674	3.35396	3.64747	3.49605	3.51088	3.58488	3.08139
ENSG00000090054	SPTLC1	SPTLC1	10558	-0.0321987	6.31502	0.235155	0.635068	0.794922	6.16106	6.25997	6.22049	6.43765	6.34236	6.36434	6.29701	6.47297	6.27071	6.28271	6.36015	6.33553	6.31506	6.25963
ENSG00000171724	VAT1L	VAT1L	57687	0.124267	6.59161	0.235306	0.635107	0.794922	6.79103	5.68435	6.59064	6.60777	7.16731	7.15044	6.05503	6.59072	5.50275	6.7938	6.84323	6.66868	6.8112	5.91211
ENSG00000197465	GYPE	GYPE	2996	0.235404	0.204934	0.234937	0.635252	0.795039	0.862554	0.294511	-0.0295051	1.04668	-0.396647	-2.21595	-0.525585	1.09444	0.486037	0.963553	0.602659	0.0218453	-2.43287	-2.81521
ENSG00000145390	USP53	USP53	54532	0.0779675	8.03061	0.234717	0.635381	0.795098	6.95837	7.10988	7.80907	8.22926	8.27885	8.91005	8.75524	7.19851	7.24595	7.93025	8.19172	8.24526	8.03793	7.95991
ENSG00000081087	OSTM1	OSTM1	28962	-0.110901	4.99146	0.234853	0.635405	0.795098	5.24217	5.56297	3.93394	4.60882	4.54478	5.17175	4.8585	5.37643	5.38319	4.61815	4.76222	4.53602	4.94494	5.43245
ENSG00000240682	ISY1	ISY1	57461	0.058821	3.18338	0.234569	0.635487	0.795126	3.3416	3.14303	3.1783	2.93735	3.50798	3.40866	2.83721	3.23576	2.89466	3.27236	3.21395	3.1164	3.10017	3.21556
ENSG00000258789	NA	ENSG00000258789	NA	-0.201514	-1.74752	0.234505	0.635532	0.795126	-2.49755	-3.28405	-3.29791	-1.22464	-1.14125	-1.84128	-1.02016	-1.57876	-1.61541	-1.54198	-1.55756	-2.30498	-2.28475	-1.57267
ENSG00000148450	MSRB2	MSRB2	22921	-0.069989	4.26428	0.234159	0.63578	0.79537	3.94666	3.86188	4.62738	4.55631	4.42511	3.69601	4.19396	4.33055	4.37054	4.47957	4.23473	4.34261	4.12977	4.19878
ENSG00000177600	RPLP2	RPLP2	6181	-0.0694933	8.01257	0.233968	0.635917	0.795475	7.46983	7.55885	8.34551	7.95271	8.42253	7.92863	7.99978	7.75727	7.90999	8.34342	7.78886	8.18505	8.09694	8.05616
ENSG00000135838	NPL	NPL	80896	-0.137625	-0.165652	0.233862	0.635993	0.795504	-0.392393	-0.498611	-1.37733	0.229448	-0.476362	-0.15826	0.474181	0.217355	-0.659056	0.138624	0.0662586	0.0945091	-0.38479	-0.672676
ENSG00000101365	IDH3B	IDH3B	3420	0.0474837	5.24849	0.233595	0.636183	0.795677	5.43945	5.28554	5.04011	5.00164	5.47218	5.34639	5.23229	5.39358	5.12117	5.35891	5.248	5.06064	5.02609	5.33435
ENSG00000135622	SEMA4F	SEMA4F	10505	-0.0628431	3.79747	0.233304	0.636392	0.795872	3.37609	3.55387	3.88223	3.93511	3.57624	3.47366	4.40851	3.52747	3.5431	3.70446	3.81482	3.74615	3.88192	4.30531
ENSG00000160072	ATAD3B	ATAD3B	83858	0.141823	3.4236	0.233363	0.636488	0.795925	3.92174	4.4213	2.49187	2.72169	3.0269	3.56468	3.34951	3.16095	3.47505	2.64737	2.98967	3.17202	3.60401	3.98553
ENSG00000173928	SWSAP1	SWSAP1	126074	-0.0891828	0.136885	0.232993	0.636615	0.796019	0.0369773	-0.231302	0.0116121	-0.228836	-0.0840978	0.676487	0.327365	0.431743	-0.0889412	0.197564	0.11941	-0.0159067	0.0925452	0.33134
ENSG00000134308	YWHAQ	YWHAQ	10971	-0.0817852	8.34871	0.232539	0.636942	0.796361	8.87769	8.61946	8.1937	8.29844	8.05504	7.76935	8.07889	8.58874	8.29061	8.06915	8.31548	7.87376	8.51302	8.82325
ENSG00000197050	ZNF420	ZNF420	147923	-0.0573255	2.72113	0.23245	0.637005	0.796375	2.69967	2.55939	2.64997	2.83784	2.71775	2.82531	2.45055	3.10306	2.71525	2.82142	2.676	2.64005	2.86268	2.38213
ENSG00000175166	PSMD2	PSMD2	5708	-0.115473	8.23448	0.232283	0.63722	0.796526	8.97803	8.75889	7.726	7.81232	7.69086	7.66083	8.02532	8.31857	8.42186	7.77986	8.19192	7.76109	8.15758	8.95471
ENSG00000125734	GPR108	GPR108	56927	0.0584192	5.34365	0.232136	0.637231	0.796526	4.67521	4.86679	5.23173	5.0681	5.80966	5.80908	6.00407	5.01667	5.23234	5.26472	5.17613	5.35123	5.18937	5.47321
ENSG00000225921	NOL7	NOL7	51406	-0.0426539	5.44667	0.231907	0.637396	0.796666	5.51221	5.76377	5.31621	5.40656	5.22054	5.37995	5.28794	5.51412	5.47482	5.46167	5.47526	5.22947	5.45607	5.65022
ENSG00000258890	CEP95	CEP95	90799	0.0902496	3.84451	0.231784	0.637484	0.796711	3.58328	3.70497	3.77884	3.86101	4.27497	4.14954	3.74859	3.90965	3.69043	4.11124	3.67314	4.19551	3.8034	2.80911
ENSG00000264575	NA	ENSG00000264575	NA	-0.133054	-0.184507	0.231362	0.637789	0.796994	-0.192564	-0.826976	0.270657	0.176125	-0.604856	-0.793478	-0.23194	-0.830272	0.587748	0.335167	-0.612486	-0.359831	-0.174566	-0.241766
ENSG00000140543	DET1	DET1	55070	-0.163907	-1.58579	0.231257	0.637865	0.796994	-1.06219	-2.01895	-2.94337	-1.2982	-1.78572	-1.15428	-2.47844	-2.11222	-1.73314	-1.44864	-1.25735	-1.27879	-1.80937	-1.20677
ENSG00000235605	RPS15P2	RPS15P2	100271066	-0.157575	-0.687678	0.231236	0.63788	0.796994	-1.18058	-0.902675	-0.521793	-0.595348	-0.697352	-0.264869	-1.47934	-1.25997	-2.15801	0.197564	-0.953038	-0.409214	-0.462271	-0.371609
ENSG00000174371	EXO1	EXO1	9156	0.225663	2.96055	0.231377	0.637922	0.796994	4.01895	4.6848	2.08309	2.25313	1.2214	2.56498	1.83272	2.68707	3.69043	1.39982	2.676	1.3125	2.80184	3.08964
ENSG00000109113	RAB34	RAB34	83871	-0.0416235	7.12305	0.231085	0.637988	0.797001	7.27485	7.02464	7.30391	7.22846	7.08379	6.71372	6.97482	7.15518	7.04462	7.25329	7.1346	7.21829	7.16225	7.04797
ENSG00000163081	CCDC140	CCDC140	151278	-0.238192	-1.54755	0.230886	0.638132	0.797001	-1.69373	-1.06714	-1.17925	-0.793854	-2.12796	-3.19946	-4.47301	-1.05998	-1.61541	-0.746871	-0.701867	-1.47514	-2.99856	-3.08537
ENSG00000163738	MTHFD2L	MTHFD2L	441024	-0.091578	1.08399	0.230846	0.638161	0.797001	1.4947	1.36782	0.547235	0.985996	0.559947	1.14748	0.823715	1.38477	1.16647	0.99712	1.32241	0.439515	1.1939	1.23267
ENSG00000226992	NA	ENSG00000226992	NA	-0.157581	-0.381742	0.230799	0.638195	0.797001	-0.428565	-2.64123	-0.777924	-0.158647	-0.0532074	-0.340586	0.105015	-0.999032	-0.718532	-0.0202073	-0.0173315	-0.685196	0.222025	-0.788824
ENSG00000121281	ADCY7	ADCY7	113	-0.0571289	5.42066	0.230762	0.638221	0.797001	5.31917	5.32963	5.73135	5.41952	5.32123	5.39388	5.15275	5.09038	5.20158	5.2716	5.33975	5.57168	5.83676	5.68125
ENSG00000184524	CEND1	CEND1	51286	-0.149251	0.495307	0.23073	0.638245	0.797001	0.670736	-0.558576	0.201266	-0.265254	1.13015	0.425373	0.669702	0.947362	-0.393698	0.980434	1.07581	0.292825	0.0651941	0.303247
ENSG00000112343	TRIM38	TRIM38	10475	-0.0583347	5.3181	0.230577	0.638355	0.797073	5.1593	4.82193	5.2501	5.40873	5.32491	5.68331	5.30848	5.37571	5.27489	5.40419	5.32214	5.48986	5.50587	4.90035
ENSG00000270069	NA	ENSG00000270069	NA	-0.144196	0.758595	0.230315	0.638544	0.797183	1.00497	1.26778	-0.464284	0.534966	0.321499	1.1053	0.274907	-0.37823	0.376608	1.02992	0.761567	1.16846	1.04785	1.24749
ENSG00000134313	KIDINS220	KIDINS220	57498	0.0428234	6.88144	0.23031	0.638548	0.797183	6.84765	7.03799	6.9429	6.89807	6.68832	6.95226	6.81953	7.06574	7.18004	6.84165	6.94473	6.84521	6.45993	6.67206
ENSG00000164830	OXR1	OXR1	55074	-0.0651435	4.82258	0.229852	0.638879	0.797485	4.49626	4.86108	5.08414	5.08266	4.82492	4.78207	4.10473	4.85378	4.8806	5.01318	5.01366	4.86292	4.91078	4.42746
ENSG00000166855	CLPX	CLPX	10845	-0.032329	5.56023	0.22983	0.638895	0.797485	5.65678	5.41882	5.57641	5.59928	5.61905	5.47618	5.4319	5.57614	5.47399	5.67567	5.61483	5.55407	5.6411	5.49666
ENSG00000160799	CCDC12	CCDC12	151903	0.038909	3.99256	0.229314	0.639269	0.797885	4.04226	4.04931	4.09326	4.03208	3.77652	4.0913	3.93973	4.10622	3.84735	4.0724	4.09908	3.97026	3.93199	3.78429
ENSG00000133114	GPALPP1	GPALPP1	55425	-0.0443113	4.50552	0.229115	0.639414	0.798	4.6505	4.27007	4.52283	4.70137	4.37489	4.36893	4.44309	4.62849	4.28417	4.42048	4.51813	4.52126	4.68794	4.5918
ENSG00000167182	SP2	SP2	6668	0.0488416	4.09522	0.228924	0.639552	0.798106	4.16719	4.46337	3.95518	3.95107	3.90791	4.01171	4.26292	3.98324	4.29736	4.02641	4.13501	4.10607	3.88388	4.05667
ENSG00000125835	SNRPB	SNRPB	6628	0.0569925	5.67093	0.228783	0.639654	0.798168	6.23048	6.20016	5.5858	5.55493	5.45483	5.34563	5.17886	5.89441	5.69878	5.58407	5.61541	5.2355	5.60298	5.75958
ENSG00000129675	ARHGEF6	ARHGEF6	9459	-0.152157	3.84041	0.228843	0.639755	0.798228	3.95371	3.14303	4.32499	4.28599	3.47921	2.79024	3.12341	4.22913	3.71311	4.65542	4.62307	4.06145	2.7077	2.29922
ENSG00000139734	DIAPH3	DIAPH3	81624	0.182583	5.34074	0.228355	0.640109	0.798544	6.2814	7.12306	4.87307	5.09528	3.65552	4.6155	3.59124	5.33635	5.62891	4.17496	5.44565	4.31055	4.84495	5.23003
ENSG00000258701	LINC00638	LINC00638	196872	0.109947	0.456052	0.22815	0.640114	0.798544	0.429377	-0.136859	0.680692	0.732588	0.434789	0.535361	0.564364	0.931795	0.562985	0.598369	0.170673	0.76302	-0.38479	-0.122651
ENSG00000198169	ZNF251	ZNF251	90987	0.0497207	4.17525	0.22793	0.640274	0.798678	3.79022	4.05433	4.17923	3.98053	4.45631	4.48177	4.4505	3.72555	4.08114	4.27584	4.13824	4.37761	4.20532	4.00528
ENSG00000148339	SLC25A25	SLC25A25	114789	0.0775648	4.46909	0.227728	0.640421	0.798795	4.11788	4.86964	3.89327	4.25739	4.28104	5.03893	4.80285	4.31263	4.63988	4.29115	4.40227	4.22413	4.39987	4.5816
ENSG00000164081	TEX264	TEX264	51368	0.0544662	4.52841	0.227558	0.640545	0.798884	4.0717	4.2872	4.32499	4.35509	4.85779	4.96223	4.98329	4.39015	4.36876	4.6168	4.47799	4.55384	4.25911	4.54458
ENSG00000185122	HSF1	HSF1	3297	-0.0402208	5.88635	0.227088	0.640888	0.799245	5.69353	5.74529	5.80702	5.71772	6.0668	5.97638	6.06182	5.79789	6.0913	5.93037	5.79204	5.96533	5.70507	5.96518
ENSG00000267544	HIKESHIP2	HIKESHIP2	117751740	-0.121069	-1.27774	0.226607	0.641238	0.799565	-1.5276	-0.686543	-1.00512	-2.08029	-1.20773	-1.37535	-1.89408	-0.999032	-1.31078	-0.924026	-1.32675	-1.8312	-1.10305	-1.20677
ENSG00000112658	SRF	SRF	6722	0.0566727	6.21349	0.226591	0.64125	0.799565	6.21554	6.27185	6.32817	6.49321	5.64106	6.44089	6.15139	6.18773	6.20571	5.99825	5.98652	6.15353	6.35302	6.35893
ENSG00000101181	MTG2	MTG2	26164	0.0509423	4.19865	0.226411	0.641382	0.799664	4.37427	4.2872	3.77884	4.02079	4.10907	4.46657	4.43564	4.14556	4.12409	4.1397	4.17793	4.11701	4.07426	4.37613
ENSG00000106355	LSM5	LSM5	23658	-0.0716854	3.83494	0.226273	0.641482	0.799698	4.16416	4.4057	3.47877	3.63514	3.25382	3.75404	3.53101	4.10796	3.94881	3.69426	3.87594	3.45333	3.95824	3.97221
ENSG00000138814	PPP3CA	PPP3CA	5530	0.033821	6.25667	0.226228	0.641516	0.799698	6.44902	6.21142	6.32766	6.274	6.23891	6.21862	6.17707	6.20726	6.16206	6.1065	6.20858	6.21898	6.34166	6.40922
ENSG00000269019	NA	ENSG00000269019	NA	0.134279	-0.709721	0.225946	0.641722	0.799795	-2.49755	-1.2528	-0.644182	-1.2982	-0.0229646	0.121144	0.0746481	-1.67082	-1.0594	-1.0555	-1.32675	-0.951675	-0.927954	0.122129
ENSG00000273247	NA	ENSG00000273247	NA	0.110076	0.417565	0.225934	0.641731	0.799795	0.114439	-0.0918593	0.936955	0.714	0.223992	0.751336	0.19246	1.09444	0.195128	0.28169	0.506176	0.0218453	0.222025	0.0222623
ENSG00000149716	LTO1	LTO1	220064	0.061074	3.16454	0.225846	0.641795	0.799795	3.09639	3.14303	2.68852	2.98464	3.3893	3.52256	3.47106	2.9911	3.10226	2.78825	2.98251	3.04026	3.1069	3.64573
ENSG00000131732	ZCCHC9	ZCCHC9	84240	0.046107	4.34248	0.225833	0.641805	0.799795	4.36241	4.20619	4.31271	4.41961	4.53719	4.44982	4.26796	4.36718	3.92471	4.44654	4.24224	4.28167	4.59298	4.264
ENSG00000154277	UCHL1	UCHL1	7345	-0.0909108	7.1803	0.225625	0.641957	0.799918	6.60784	6.88882	7.10128	7.22354	7.28719	6.93003	7.77271	7.22828	7.37381	7.29184	7.44045	6.98108	6.29644	7.49033
ENSG00000136754	ABI1	ABI1	10006	-0.0270366	5.95761	0.225479	0.642063	0.799985	5.98061	5.91129	6.02224	5.96374	5.96862	5.89722	5.82125	6.04082	6.09455	6.01268	5.92907	5.91732	5.92547	5.89926
ENSG00000139971	ARMH4	ARMH4	145407	-0.116597	2.94854	0.225369	0.642144	0.799994	3.87613	3.21195	3.0311	2.50635	2.03125	1.55517	2.7438	3.91758	3.27992	2.49122	2.69801	2.47974	2.57824	3.00932
ENSG00000167074	TEF	TEF	7008	0.0915537	4.66819	0.225325	0.642177	0.799994	4.05542	4.55465	5.01884	4.64729	5.2922	4.60166	4.54629	4.27303	4.6546	4.95672	4.69268	4.77584	4.80107	3.88959
ENSG00000117242	PINK1-AS	PINK1-AS	100861548	-0.0491052	4.35438	0.225077	0.642359	0.800155	4.44595	4.33742	4.28572	3.99022	4.33312	4.38812	4.42515	4.73323	4.54348	4.14345	4.34623	4.36848	4.18163	4.29643
ENSG00000269292	NA	ENSG00000269292	NA	-0.217474	-0.937856	0.224935	0.642462	0.800218	-3.05307	-0.982567	-0.644182	-1.2982	-0.0229646	-1.15428	-1.39193	-1.41058	-1.31078	-0.276796	-0.701867	-0.0945104	-2.43287	-0.915147
ENSG00000119778	ATAD2B	ATAD2B	54454	-0.0566306	3.22448	0.22477	0.642584	0.800303	3.42505	3.41657	3.02609	3.30647	3.01965	3.30688	2.64909	3.43939	3.38255	3.15829	3.25609	3.27722	3.40567	2.81907
ENSG00000139722	VPS37B	VPS37B	79720	-0.0510064	4.94182	0.224635	0.642682	0.80034	5.16614	5.15161	5.07204	4.9229	4.69562	4.59279	4.7034	4.9055	4.94071	4.80743	4.83651	4.90646	5.07662	5.24025
ENSG00000189129	PLAC9	PLAC9	219348	0.170808	2.17926	0.224649	0.642719	0.80034	1.97491	2.32231	2.81585	2.25313	1.82225	1.63641	1.22033	2.845	2.87468	3.02226	2.39269	2.01108	0.145739	-0.465153
ENSG00000127995	CASD1	CASD1	64921	-0.0572751	3.27083	0.224415	0.642844	0.80043	3.38654	3.15241	3.23582	3.49791	2.82556	3.34966	3.1197	3.4116	3.04529	3.44039	3.4527	3.22962	3.42732	3.03943
ENSG00000143970	ASXL2	ASXL2	55252	0.0476629	5.88633	0.223912	0.643214	0.800824	6.09849	6.24086	5.85934	5.92789	5.50628	5.88792	5.68529	5.78387	6.08588	5.70897	6.00826	6.02755	5.81127	5.58024
ENSG00000173068	BNC2	BNC2	54796	-0.111076	6.07377	0.223854	0.643399	0.800988	6.32415	5.55238	6.73343	6.43091	5.57029	5.45674	5.45787	5.93548	5.44124	6.36737	6.30098	6.41038	6.4391	5.64393
ENSG00000233860	NA	ENSG00000233860	NA	0.235131	-1.42249	0.223132	0.643788	0.801407	-1.45119	-0.982567	-0.849752	-1.95602	-0.796187	-1.73528	-2.0195	-2.11222	-2.76282	-0.492772	-1.47645	-0.409214	-2.99856	-2.81521
ENSG00000127463	EMC1	EMC1	23065	0.0614202	7.22689	0.223005	0.643882	0.801419	7.41475	7.48606	7.28805	7.20327	6.77344	7.08118	7.41627	7.24432	7.35838	6.93715	7.25732	6.97988	6.91204	7.57078
ENSG00000231205	NA	ENSG00000231205	NA	-0.0982031	0.785102	0.222975	0.643904	0.801419	0.653538	1.19701	0.848945	0.985996	-0.0840978	0.769457	0.474181	0.86779	0.512145	0.946471	0.506176	0.970311	1.26775	0.585743
ENSG00000250312	ZNF718	ZNF718	255403	-0.0601598	2.43981	0.222874	0.643979	0.801425	2.69548	2.69397	2.44761	2.45131	1.89533	2.40031	2.08968	2.33726	2.75406	2.35546	2.41412	2.54601	2.43601	2.42187
ENSG00000111271	ACAD10	ACAD10	80724	-0.0390638	3.90755	0.222825	0.644015	0.801425	3.95546	3.91521	4.01453	3.97663	3.81679	3.72415	3.7677	4.03151	3.67895	4.05458	3.90839	4.00366	3.91485	3.88249
ENSG00000158164	TMSB15A	TMSB15A	11013	0.165288	-0.0108242	0.222645	0.644147	0.801492	2.02926	0.514176	-0.464284	-0.549713	-1.35064	-1.84128	-2.89287	0.916058	0.0950412	-0.276796	0.583872	-1.97252	-2.43287	-1.57267
ENSG00000154265	ABCA5	ABCA5	23461	-0.173425	3.09904	0.2228	0.644175	0.801492	2.28518	2.13625	3.87667	3.71209	2.66763	3.21069	1.64914	2.79425	2.92413	3.77146	3.68641	3.61952	2.75554	2.02598
ENSG00000136485	DCAF7	DCAF7	10238	-0.0443017	6.89811	0.222393	0.644334	0.801548	7.01355	7.11468	6.81916	6.8422	6.63242	6.80302	6.85263	6.87084	6.98528	6.67892	6.78581	6.88128	7.02592	7.16161
ENSG00000160087	UBE2J2	UBE2J2	118424	0.0350042	5.34922	0.22239	0.644336	0.801548	5.56376	5.53096	5.28091	5.27008	5.35904	5.25931	5.24427	5.40278	5.35732	5.33696	5.20792	5.20608	5.34602	5.46531
ENSG00000129103	SUMF2	SUMF2	25870	-0.053968	7.02334	0.222333	0.644378	0.801548	6.26946	6.61498	7.08812	7.05238	7.05329	7.20659	7.60738	6.86034	6.96357	7.08983	6.99492	7.10029	7.00065	7.04107
ENSG00000204620	NA	ENSG00000204620	NA	-0.187475	-1.5421	0.222145	0.644517	0.801654	-0.80283	-1.71611	-2.21773	-1.0879	-1.14125	-2.9419	-3.15542	-1.87471	-1.40535	-1.0555	-1.47645	-1.8312	-2.02757	-0.982715
ENSG00000185532	PRKG1	PRKG1	5592	-0.154571	5.0029	0.222211	0.64461	0.801704	3.39432	3.67599	4.93983	5.19332	5.40425	5.75725	5.46958	4.62607	4.41446	5.31133	5.14122	5.63242	5.11046	3.62885
ENSG00000127870	RNF6	RNF6	6049	-0.0532939	5.83566	0.221798	0.644773	0.801817	5.96588	6.02035	5.42293	5.65516	5.65047	6.01297	5.76471	6.05481	6.13711	5.752	5.96218	5.5605	5.64342	5.89162
ENSG00000171853	TRAPPC12	TRAPPC12	51112	-0.0467114	5.18442	0.221753	0.644807	0.801817	5.36083	5.36838	5.15811	5.10513	5.03355	4.70414	5.26879	5.2178	5.36986	5.03253	5.08387	5.29067	5.27169	5.17876
ENSG00000150457	LATS2	LATS2	26524	0.0471184	6.47187	0.221442	0.645037	0.802037	6.21737	6.42146	6.59952	6.77093	6.14713	6.67158	6.56722	6.15752	6.52064	6.46769	6.49101	6.50838	6.48207	6.43736
ENSG00000168393	DTYMK	DTYMK	1841	0.139004	4.71457	0.221423	0.645193	0.802164	5.6686	6.00489	4.2432	4.16119	3.96561	4.03624	4.00761	4.9055	4.83737	3.98727	4.68388	3.78509	4.40397	5.02384
ENSG00000242247	ARFGAP3	ARFGAP3	26286	0.0358543	6.25243	0.221089	0.645299	0.802187	6.28385	6.43257	6.36383	6.42306	6.09594	5.98949	6.21803	6.21773	6.28498	6.27033	6.2242	6.28354	6.31651	6.05637
ENSG00000197935	ZNF311	ZNF311	282890	-0.0938857	0.698353	0.221065	0.645317	0.802187	0.429377	0.0352854	1.0199	0.970419	0.637733	0.556387	0.748763	0.86779	0.28872	0.641462	0.11941	1.00842	1.07553	0.880093
ENSG00000159128	IFNGR2	IFNGR2	3460	0.0479674	6.34795	0.220875	0.645457	0.802295	6.0805	6.24525	6.53135	6.35121	6.47377	6.2293	6.67678	6.08592	6.31865	6.34514	5.84033	6.43157	6.51845	6.52663
ENSG00000182831	C16orf72	C16orf72	29035	-0.0392594	6.04564	0.220647	0.645627	0.80244	6.14922	6.18481	6.05826	6.15416	5.78476	5.97052	5.80689	6.09555	6.19568	5.85113	5.99898	5.97379	6.11244	6.2099
ENSG00000167766	ZNF83	ZNF83	55769	-0.0578201	3.99261	0.22038	0.645825	0.80262	3.60581	3.65304	3.90423	4.29227	4.3199	4.11629	3.74859	3.75017	3.73545	3.962	4.03482	4.1642	4.36944	3.94519
ENSG00000226015	CCT8P1	CCT8P1	644131	-0.111462	-1.33598	0.220113	0.646024	0.802801	-2.09746	-1.2528	-1.2749	-1.2982	-1.50929	-1.08753	-1.23156	-1.57876	-1.22203	-0.924026	-1.73489	-1.37363	-1.61987	-0.850603
ENSG00000065621	GSTO2	GSTO2	119391	0.0584078	3.42196	0.219826	0.646236	0.802999	3.40464	3.67599	3.44164	3.55647	3.44986	3.01952	3.52821	3.10999	3.1446	3.35235	3.48344	3.24964	3.5557	3.73781
ENSG00000106560	GIMAP2	GIMAP2	26157	0.294323	-0.3413	0.219877	0.646334	0.802999	-2.84322	-2.92713	-2.03917	-0.505478	0.675108	1.27979	0.134757	-1.98858	-4.47301	-3.45903	-3.01608	-0.0159067	1.34938	-0.915147
ENSG00000237298	TTN-AS1	TTN-AS1	100506866	-0.0708729	2.94444	0.219684	0.646342	0.802999	2.77715	2.75066	3.03609	3.08569	2.74437	3.01952	2.86852	2.19453	2.49731	3.01818	2.7787	3.25362	3.45392	3.27824
ENSG00000108510	MED13	MED13	9969	0.0434719	6.43377	0.219597	0.646407	0.803013	6.41306	6.64228	6.38256	6.43126	6.18	6.68268	6.34471	6.49995	6.54337	6.39557	6.50262	6.52408	6.34095	6.0705
ENSG00000164056	SPRY1	SPRY1	10252	0.232193	2.86284	0.219523	0.646603	0.803099	2.13217	2.1919	3.36042	2.98464	3.69926	2.79909	3.15641	2.02882	2.11833	3.64747	2.38185	3.91365	1.9447	-0.327017
ENSG00000115677	HDLBP	HDLBP	3069	0.0519463	10.722	0.219317	0.646616	0.803099	10.651	10.6413	11.0888	10.9217	10.732	10.4936	10.5979	10.6594	10.6651	10.7454	10.6862	10.8666	10.7141	10.5307
ENSG00000144744	UBA3	UBA3	9039	0.0462363	5.84854	0.219228	0.646682	0.803099	5.84183	5.68919	5.5858	5.75343	6.0981	6.20828	5.88115	5.97399	5.68737	5.75813	5.8189	5.61863	5.98415	5.83203
ENSG00000111110	PPM1H	PPM1H	57460	-0.148798	3.52698	0.219322	0.646752	0.803099	2.05568	3.43206	2.54185	3.49247	3.81888	3.96726	3.33356	1.89071	2.70397	2.4971	3.217	3.2134	3.91485	5.32215
ENSG00000280832	NA	ENSG00000280832	NA	-0.113936	1.76698	0.219117	0.646765	0.803099	1.81394	1.25041	2.3864	2.0606	1.84703	0.535361	1.32723	2.23948	1.39412	1.91203	1.59993	1.53768	2.04611	1.85268
ENSG00000184634	MED12	MED12	9968	0.0558111	5.62642	0.219017	0.646839	0.803099	5.45069	5.56385	5.84377	5.58273	5.52175	5.8437	5.70153	5.56609	5.66717	5.75139	5.78897	5.86115	5.1862	5.24487
ENSG00000169490	TM2D2	TM2D2	83877	-0.0693616	5.63253	0.218982	0.646865	0.803099	5.85411	5.85063	5.4105	5.52659	5.22449	5.494	5.70153	5.88787	5.73871	5.28695	5.45019	5.29742	5.6248	6.16622
ENSG00000114473	IQCG	IQCG	84223	-0.0692206	2.76824	0.21887	0.646949	0.803099	2.92423	3.13832	3.04106	2.90083	2.23894	1.96205	2.52543	3.14754	2.88969	2.70436	2.59388	2.62786	2.74696	2.85338
ENSG00000167595	PROSER3	PROSER3	148137	0.0920489	3.25937	0.218863	0.646954	0.803099	3.58101	4.25491	3.02609	2.98464	2.60607	3.00812	3.04335	3.03911	3.54942	3.01818	3.22004	3.19286	2.94377	3.38597
ENSG00000147586	MRPS28	MRPS28	28957	-0.0937162	0.370444	0.218726	0.647056	0.80316	1.01846	0.328014	0.400163	0.176125	0.477726	-0.124406	-0.479796	0.65674	0.705565	0.0454381	0.381175	-0.0945104	0.471586	0.538325
ENSG00000164080	RAD54L2	RAD54L2	23132	-0.0470398	5.18873	0.218544	0.647193	0.803263	5.42241	5.32133	4.90615	4.96379	5.09517	5.31203	5.05114	5.20975	5.17118	5.00392	5.08053	5.28777	5.42211	5.26958
ENSG00000283050	GTF2IP12	GTF2IP12	101926918	-0.0762998	1.17334	0.218318	0.647361	0.803406	0.721134	1.10338	1.07913	1.01666	1.14354	1.13356	1.70967	0.931795	1.30732	1.39982	1.19202	1.40111	0.821373	1.18728
ENSG00000213719	CLIC1	CLIC1	1192	0.065074	8.54059	0.218003	0.647597	0.803633	8.93559	8.94669	8.72488	8.60931	8.30582	7.87093	8.31061	8.84142	8.52031	8.35186	8.49283	8.03793	8.41867	8.75018
ENSG00000115204	MPV17	MPV17	4358	-0.0561621	5.47874	0.217909	0.647667	0.803654	5.24934	5.14105	5.65393	5.54642	5.83826	5.06484	5.52819	5.55724	5.38407	5.60939	5.36679	5.29646	5.59642	5.65648
ENSG00000164002	EXO5	EXO5	64789	-0.0801487	2.62331	0.217816	0.647737	0.803674	2.67005	3.05574	1.95193	2.50094	2.11523	2.91758	2.51981	2.83667	2.84417	2.33592	2.64915	2.49994	2.7077	2.7216
ENSG00000198727	CYTB	CYTB	4519	0.0783547	11.445	0.217644	0.647866	0.80368	10.4092	11.0375	11.1296	10.7629	12.211	12.0572	12.2411	10.6546	11.0823	11.2993	11.2219	11.3532	11.4831	11.806
ENSG00000204257	HLA-DMA	HLA-DMA	3108	-0.116666	0.970319	0.217572	0.647919	0.80368	-1.06219	0.0352854	0.602108	0.203033	1.72759	1.48014	2.21331	0.340368	0.347903	0.839506	0.195638	1.09951	1.18122	1.38787
ENSG00000210151	MIR12136	MIR12136	113219467	-0.208565	0.416372	0.217552	0.647952	0.80368	0.139363	-0.826976	-2.42156	1.34126	-0.435954	1.18847	0.220469	-0.830272	-0.0502198	0.25419	0.0389299	-0.0546733	0.990847	1.74192
ENSG00000266173	STRADA	STRADA	92335	-0.0800066	0.325962	0.217506	0.647968	0.80368	-0.256147	0.0752932	0.270657	0.491973	0.456417	0.657152	0.220469	-0.266267	0.129181	-0.12464	0.381175	0.785142	0.647865	0.585743
ENSG00000105875	WDR91	WDR91	29062	-0.0632838	3.43688	0.217454	0.648007	0.80368	3.9073	3.63642	3.53626	3.40826	3.14148	2.78134	2.97922	3.59574	3.61413	3.74701	3.67536	3.75177	3.01697	2.65091
ENSG00000149187	CELF1	CELF1	10658	0.0318394	6.37341	0.216906	0.648418	0.804096	6.59776	6.45974	6.39233	6.30188	6.29476	6.43522	6.1802	6.27861	6.47242	6.31635	6.4475	6.36932	6.27123	6.3585
ENSG00000102760	RGCC	RGCC	28984	0.257848	2.66341	0.217052	0.648449	0.804096	1.34204	-0.231302	3.22275	3.0929	2.43143	2.37094	3.74378	1.2279	-1.50656	1.74426	0.0389299	3.20522	3.90717	3.60603
ENSG00000161551	ZNF577	ZNF577	84765	-0.0751605	1.82092	0.216364	0.648825	0.804472	1.14692	1.41535	1.84224	1.86386	2.31786	1.67537	2.09726	1.67391	1.68551	2.03832	1.59993	2.102	1.92961	1.69944
ENSG00000163520	FBLN2	FBLN2	2199	0.0947076	8.58104	0.21632	0.648858	0.804472	7.80747	7.64881	9.19177	8.74374	8.80404	8.84559	8.90979	7.97856	8.17293	8.54065	8.21089	8.93566	9.06298	8.2348
ENSG00000162572	SCNN1D	SCNN1D	6339	0.14296	0.522188	0.216139	0.648995	0.804575	-0.542861	-0.0482208	0.574932	1.01666	1.43255	0.203424	0.877479	-0.00428513	-0.393698	0.57633	0.693092	1.11706	0.53277	-0.417623
ENSG00000133392	MYH11	MYH11	4629	0.306154	1.09887	0.216155	0.649122	0.804666	0.816937	2.75066	1.19075	-0.0593784	-2.4116	-1.84128	-1.89408	1.96906	3.57442	-0.276796	-1.32675	-0.812292	-3.94225	-2.81521
ENSG00000135596	MICAL1	MICAL1	64780	-0.0706878	6.0342	0.215608	0.649394	0.804938	5.8121	6.25072	6.3752	6.29565	5.87536	5.33806	5.54697	6.17704	6.2112	6.41394	6.37559	6.17934	5.64803	5.33522
ENSG00000265817	FSBP	FSBP	100861412	0.115223	1.03868	0.214853	0.649963	0.805576	1.70129	0.939635	1.391	1.27939	0.321499	0.822492	0.805339	0.694129	0.636035	0.782894	1.35602	0.989492	1.6176	0.303247
ENSG00000164045	CDC25A	CDC25A	993	0.204156	2.48043	0.214827	0.650122	0.805707	3.54182	3.8902	1.43701	1.54429	0.729416	2.58558	1.80525	2.57628	2.94823	1.29576	1.77577	1.37217	2.63515	2.71629
ENSG00000240303	ACAD11	ACAD11	84129	0.128848	0.209968	0.213884	0.650696	0.806317	-0.322663	0.454752	0.128368	-0.302615	0.943649	0.121144	0.542342	-0.266267	0.404753	0.508117	-0.0758763	0.546994	-0.927954	0.245364
ENSG00000227619	NA	ENSG00000227619	NA	0.179215	1.04092	0.213744	0.650801	0.806317	1.05821	2.28014	1.34348	1.00141	0.747073	-0.549333	0.805339	0.900147	1.59069	0.226154	0.244306	-0.22108	0.916271	1.75235
ENSG00000100336	APOL4	APOL4	80832	0.291164	-1.30177	0.213825	0.650826	0.806317	-1.69373	-3.28405	-0.709504	-1.63688	0.0920395	-1.02373	-2.15687	-1.76917	-3.0379	-0.862525	-1.32675	-0.747345	-0.983991	-4.47301
ENSG00000182774	RPS17	RPS17	6218	-0.0817414	1.1234	0.21371	0.650827	0.806317	0.801405	1.49125	0.936955	1.20147	0.928253	0.90677	1.19232	0.730574	1.38001	1.33567	1.17956	1.53768	0.976237	0.841545
ENSG00000163602	RYBP	RYBP	23429	0.0587425	5.93145	0.21328	0.651153	0.806654	5.38968	5.4713	5.80848	6.08532	6.22046	6.57346	6.05552	5.70364	5.80753	5.93741	5.8314	6.11693	5.82509	5.79216
ENSG00000185651	UBE2L3	UBE2L3	7332	0.0402664	6.63506	0.212941	0.65141	0.806907	6.93699	6.54146	6.48876	6.50035	6.71492	6.65766	6.69062	6.73252	6.54495	6.54455	6.59787	6.43944	6.61886	6.79631
ENSG00000132589	FLOT2	FLOT2	2319	-0.0646289	6.19987	0.21249	0.651753	0.807263	5.6993	5.54527	6.49466	6.30305	6.31931	6.23461	6.46007	5.91979	5.72483	6.48886	6.47676	6.22051	6.20933	6.27192
ENSG00000107021	TBC1D13	TBC1D13	54662	-0.0317453	5.15946	0.212422	0.651804	0.807263	5.10972	5.23676	5.09853	5.13861	5.12164	5.05009	5.24257	5.14625	5.25667	5.10552	5.13478	5.21731	5.03845	5.30632
ENSG00000184545	DUSP8	DUSP8	1850	-0.121467	1.81702	0.212172	0.651994	0.807385	0.687732	1.69758	1.87603	1.98509	0.896959	2.58558	1.93769	1.35005	2.40279	1.52015	1.79224	1.58888	1.96704	2.03455
ENSG00000186130	ZBTB6	ZBTB6	10773	-0.0456979	3.67331	0.212151	0.65201	0.807385	3.61027	3.69216	3.62836	3.95898	3.48448	3.74948	3.30442	3.90169	3.62912	3.6917	3.70609	3.60715	3.73562	3.61177
ENSG00000130244	FAM98C	FAM98C	147965	-0.0525189	2.38917	0.211985	0.652136	0.807448	2.38233	2.32231	2.29776	2.53311	2.37576	2.0829	2.51981	2.12778	2.47093	2.39377	2.37093	2.32978	2.49357	2.64533
ENSG00000198612	COPS8	COPS8	10920	0.0583731	5.71063	0.211896	0.652204	0.807448	5.77977	6.09157	5.31826	5.50445	5.75344	5.75327	5.86127	5.72582	5.74904	5.44276	5.49676	5.41025	5.7895	6.03411
ENSG00000136869	TLR4	TLR4	7099	0.143717	5.05326	0.211992	0.652269	0.807448	3.53009	3.84752	3.53978	4.24611	6.54332	6.25645	5.46301	3.64669	3.89525	4.40494	4.05713	5.19786	5.96439	4.90503
ENSG00000247809	NR2F2-AS1	NR2F2-AS1	644192	-0.0952819	1.65551	0.211752	0.652313	0.807448	1.4947	0.939635	1.89813	1.91358	1.97242	1.30486	1.46238	1.77334	1.01037	1.39982	1.66394	1.53768	2.31351	1.83316
ENSG00000185049	NELFA	NELFA	7469	0.0444087	4.1804	0.211733	0.652328	0.807448	4.16264	3.9506	4.49047	4.07277	4.24887	4.25458	4.17619	4.00758	4.25547	4.34916	4.17949	4.14935	3.9601	4.1699
ENSG00000149499	EML3	EML3	256364	-0.0500441	5.31996	0.211617	0.652416	0.807492	5.03615	4.97385	5.4531	5.25167	5.61845	5.32434	5.37229	5.08863	5.21158	5.5583	5.48288	5.51324	5.23764	5.17586
ENSG00000248932	LOC100507291	LOC100507291	100507291	-0.0917091	0.895027	0.211415	0.65257	0.807616	0.089078	0.424096	1.29435	1.18807	0.832257	0.617686	1.22033	1.12214	0.537789	0.963553	0.858546	1.0271	0.869602	1.00744
ENSG00000197372	ZNF675	ZNF675	171392	0.0878947	2.30897	0.211171	0.652756	0.807733	1.65883	1.56336	1.07913	2.12533	2.86248	3.18392	3.03943	1.55701	1.39412	1.44916	1.59055	2.20405	2.98449	3.05215
ENSG00000183346	CABCOCO1	CABCOCO1	219621	0.148195	1.09046	0.21115	0.652772	0.807733	-0.503748	0.48477	1.391	1.636	1.54785	0.822492	1.95446	0.267826	0.227005	1.54306	1.3337	0.91119	1.31496	0.274596
ENSG00000270607	NA	ENSG00000270607	NA	0.108731	0.752832	0.210974	0.652906	0.807833	1.04508	1.65861	0.628781	0.354724	0.848707	0.330917	0.301374	0.0828681	0.728016	0.460782	0.77819	0.76302	0.916271	0.936051
ENSG00000206053	JPT2	JPT2	90861	-0.0957612	6.07204	0.210907	0.653069	0.807841	6.68921	6.76126	6.03912	6.05056	5.09947	5.39096	5.47686	6.21973	6.28214	5.78841	5.95808	5.5637	6.19244	6.44622
ENSG00000254221	PCDHGB1	PCDHGB1	56104	-0.0831411	1.31031	0.210761	0.653069	0.807841	0.582618	0.542995	1.37534	1.30446	1.63579	1.13356	2.06672	0.712466	1.01037	1.38722	1.25275	1.79915	1.44797	1.23267
ENSG00000117425	PTCH2	PTCH2	8643	-0.183922	0.342136	0.210756	0.653073	0.807841	0.163863	-0.826976	-0.160393	-0.642473	1.04705	1.03214	0.327365	0.0828681	-1.0594	1.18361	0.874094	0.870385	-0.0799263	-0.565186
ENSG00000085872	CHERP	CHERP	10523	-0.0369483	4.95898	0.210676	0.653134	0.80785	5.12306	5.08947	5.02638	4.84175	4.70129	4.89676	4.84844	4.82035	5.02131	4.90902	4.9862	5.04239	4.98106	5.07355
ENSG00000188021	UBQLN2	UBQLN2	29978	-0.0507262	5.67319	0.210513	0.653259	0.807939	5.87606	5.32859	5.73979	5.74944	5.32196	5.47342	5.92543	5.77463	5.59725	5.56041	5.66485	5.66186	5.64861	5.93403
ENSG00000279789	NA	ENSG00000279789	NA	0.153774	-1.12873	0.210264	0.653449	0.808108	-0.71087	-0.982567	-2.21773	-1.63688	-0.796187	-0.379989	-1.57239	-1.87471	-1.22203	-1.36097	-0.52832	-0.812292	-1.53371	-1.57267
ENSG00000251151	HOXC-AS3	HOXC-AS3	100874365	-0.0945787	0.410473	0.209853	0.653764	0.808431	0.187953	0.514176	0.430802	-0.193315	0.17265	0.425373	0.823715	0.191442	-0.0889412	0.197564	0.0110734	0.32338	0.853705	1.20257
ENSG00000161956	SENP3	SENP3	26168	-0.0611305	2.90488	0.209608	0.653951	0.808596	3.11849	3.16173	2.67578	2.5278	2.85842	2.893	2.75342	2.87787	3.22178	2.87657	2.60324	2.97921	2.72964	3.17738
ENSG00000010361	FUZ	FUZ	80199	0.0692116	2.70057	0.209513	0.654024	0.80862	2.80078	2.66804	2.78653	2.80748	2.74437	2.41764	2.82358	2.64472	2.43043	3.05051	3.03186	2.60938	2.66279	2.03455
ENSG00000240809	CAP1P1	CAP1P1	401076	0.0918237	0.707782	0.209177	0.654281	0.808754	1.07122	0.850224	1.13602	0.750939	0.248993	0.577111	0.352895	1.13579	0.814482	0.386733	0.621205	-0.0546733	0.340835	1.07546
ENSG00000225830	ERCC6	ERCC6	2074	0.0542098	5.39297	0.209129	0.654318	0.808754	4.7172	5.09678	5.27248	5.20667	5.59792	5.62417	6.25404	4.72873	5.26533	5.06356	5.20254	5.47036	5.18064	5.96013
ENSG00000157873	TNFRSF14	TNFRSF14	8764	-0.100659	3.20127	0.209111	0.654332	0.808754	2.4082	2.55939	3.1783	3.42264	3.64614	2.83825	3.74859	2.86563	2.65794	3.62349	3.59319	3.53392	3.05917	2.7531
ENSG00000134242	PTPN22	PTPN22	26191	0.16007	-0.772159	0.209081	0.654355	0.808754	-0.256147	-0.755051	-0.644182	0.00319829	-0.745923	-2.72344	-1.1576	-0.302631	-1.22203	-1.0555	-0.23356	-1.58435	-1.37544	-0.729581
ENSG00000228672	PROB1	PROB1	389333	0.0723623	2.87619	0.209023	0.6544	0.808754	3.24444	3.52166	2.22969	2.62053	2.80041	2.83825	2.5805	3.22622	3.19382	2.69417	2.92396	2.72832	2.65822	2.42838
ENSG00000129195	PIMREG	PIMREG	54478	0.231605	3.66003	0.208724	0.654765	0.809139	4.76202	5.83687	2.60366	2.74934	1.70066	2.60084	1.36537	3.87954	4.0658	2.18389	3.61649	1.41536	2.75981	3.38597
ENSG00000157911	PEX10	PEX10	5192	-0.0435923	4.40658	0.208461	0.654831	0.809144	4.23669	4.48952	4.32906	4.22985	4.48026	4.41571	4.52117	4.37007	4.16169	4.49873	4.56078	4.24822	4.28157	4.74846
ENSG00000137070	IL11RA	IL11RA	3590	0.0720798	4.01999	0.208379	0.654894	0.809144	3.94666	4.17431	4.52461	4.13348	4.24421	3.214	3.61781	4.10101	4.21034	4.30963	4.21655	4.01307	3.42463	3.54136
ENSG00000167280	ENGASE	ENGASE	64772	-0.0496116	3.21478	0.208333	0.654929	0.809144	3.17984	2.98923	3.0754	2.96512	3.50798	3.4956	3.04727	3.15761	3.10655	3.33276	3.26791	3.20111	3.25949	3.28902
ENSG00000163507	CIP2A	CIP2A	57650	0.189747	4.00571	0.208271	0.655113	0.809305	4.96561	5.8571	3.13709	3.39373	2.33548	3.46535	2.4327	4.07468	4.33989	2.92533	4.04344	2.55891	3.79718	3.80947
ENSG00000257621	PSMA3-AS1	PSMA3-AS1	379025	0.0752339	3.99855	0.207873	0.655284	0.809377	3.77439	3.89858	3.46033	4.00749	4.20642	4.70296	4.01762	3.71422	3.86518	4.12649	4.09245	4.24822	3.89945	3.4862
ENSG00000107249	GLIS3	GLIS3	169792	-0.0730075	5.13946	0.207866	0.655289	0.809377	4.68899	4.32917	4.57691	4.5796	5.45751	6.00343	5.69156	4.8012	4.87934	4.93631	4.76117	5.5066	5.41738	5.19892
ENSG00000176472	ZNF575	ZNF575	284346	-0.0803903	1.10071	0.207809	0.655333	0.809377	0.346186	0.850224	0.779225	1.00141	1.19591	1.27979	1.86857	0.65674	1.24641	1.28221	1.10246	1.08175	0.885327	1.24749
ENSG00000159176	CSRP1	CSRP1	1465	0.0768544	8.92135	0.207525	0.655552	0.809477	9.36361	9.66202	9.19037	9.12983	8.19861	8.16398	8.18053	9.46145	9.40662	8.58289	8.50747	8.35828	8.53539	8.88712
ENSG00000151498	ACAD8	ACAD8	27034	-0.0613785	3.79926	0.207522	0.655554	0.809477	3.54415	3.59917	3.40353	3.43688	4.16104	4.30204	3.80749	3.62991	3.67028	3.99767	3.73618	4.04321	3.85422	3.66793
ENSG00000135205	CCDC146	CCDC146	57639	-0.117601	0.295138	0.207495	0.655574	0.809477	-0.192564	-0.621141	0.270657	0.229448	0.896959	0.556387	0.220469	0.0828681	-0.211761	0.0454381	-0.373425	1.15153	0.885327	-0.0483755
ENSG00000126903	SLC10A3	SLC10A3	8273	-0.0599426	4.96389	0.207286	0.655736	0.809611	4.75095	5.21118	5.11984	5.0026	4.69789	4.59533	5.05017	4.72986	5.06386	4.84939	4.78912	4.9052	4.99653	5.47793
ENSG00000047188	YTHDC2	YTHDC2	64848	-0.0393569	4.78619	0.206983	0.655969	0.809833	4.90423	4.95387	4.6141	4.90047	4.47232	4.70296	4.72556	4.79906	4.81001	4.77997	4.96186	4.80996	4.88265	4.59759
ENSG00000059758	CDK17	CDK17	5128	-0.0419996	5.1895	0.20684	0.65608	0.809867	5.19763	4.92131	5.31004	5.33081	5.17643	5.3035	4.8696	5.13355	5.08792	5.23777	5.24127	5.2475	5.38387	5.11454
ENSG00000171298	GAA	GAA	2548	-0.141111	5.37252	0.206907	0.656164	0.809867	3.37347	3.77041	5.98143	5.45982	5.59549	5.631	5.99853	4.45421	4.78211	5.64158	4.96367	6.06871	5.74817	5.15145
ENSG00000065320	NTN1	NTN1	9423	0.234852	0.59344	0.206825	0.656191	0.809867	-0.666998	-0.558576	0.871456	-0.158647	1.46492	1.46909	1.42676	0.31659	0.060074	1.01362	0.14527	1.25025	-0.174566	-2.39133
ENSG00000168497	CAVIN2	CAVIN2	8436	0.0902894	3.09809	0.20667	0.656211	0.809867	2.63104	2.66804	1.72352	2.63048	3.3143	4.02685	3.9833	2.10019	2.51678	2.17658	2.74104	3.03566	3.60639	3.81942
ENSG00000103018	CYB5B	CYB5B	80777	-0.0746775	6.36755	0.206422	0.656403	0.810007	6.4682	6.36255	5.88723	6.05195	6.3056	6.46402	6.65322	6.32887	6.09455	6.02443	6.10202	5.94091	6.74784	7.13097
ENSG00000119922	IFIT2	IFIT2	3433	0.123076	4.4487	0.206549	0.656441	0.810007	3.59233	3.49977	3.58475	4.27493	4.56109	5.83405	5.33434	4.05864	4.22423	4.12459	4.57869	4.08393	3.84621	4.45166
ENSG00000258955	LINC00519	LINC00519	161342	-0.217147	-1.64455	0.206274	0.656518	0.810007	-2.09746	-3.28405	-0.925344	-1.15465	-1.27742	-3.19946	-2.15687	-2.11222	-3.0379	-2.2814	-1.55756	-1.37363	-0.983991	-0.672676
ENSG00000113269	RNF130	RNF130	55819	-0.0575738	5.31894	0.206246	0.656539	0.810007	4.78392	4.92952	5.53205	5.21661	5.61726	5.34714	5.53098	5.15466	5.28534	5.57437	5.15957	5.58828	5.34104	5.11656
ENSG00000137267	TUBB2A	TUBB2A	7280	-0.152717	5.50402	0.206293	0.656638	0.810063	5.81694	6.25126	6.02162	5.74258	3.58854	3.75858	5.04821	5.80432	5.81934	5.01523	5.37227	5.0629	5.3195	6.05004
ENSG00000127554	GFER	GFER	2671	0.0485184	3.83943	0.205937	0.656778	0.810146	3.81943	3.78254	3.68347	3.51948	4.21596	3.98675	3.9833	3.89969	3.58675	3.92105	3.74677	3.66794	3.94705	3.83668
ENSG00000110851	PRDM4	PRDM4	11108	-0.0332202	5.2118	0.205893	0.656813	0.810146	5.28747	5.27699	5.20095	5.24359	5.0452	5.21371	5.07818	5.11558	5.24602	5.19863	5.11855	5.18336	5.3446	5.37118
ENSG00000205659	LIN52	LIN52	91750	-0.0968556	3.23207	0.205704	0.656959	0.81026	3.27569	4.00598	2.53481	2.7539	2.75749	3.50914	2.81442	3.46395	3.48167	2.95979	3.16423	2.90539	3.32437	3.54136
ENSG00000272668	LOC107985216	LOC107985216	107985216	-0.235508	-0.425868	0.205281	0.657337	0.810594	-1.69373	-2.01895	0.430802	0.42498	-0.180947	-1.73528	-1.39193	-1.05998	-1.40535	0.531215	0.268039	0.229701	-0.771827	-1.47214
ENSG00000129933	MAU2	MAU2	23383	-0.0366318	5.18924	0.205216	0.657337	0.810594	4.93213	5.11849	5.39504	5.16366	5.14097	5.08939	5.33994	5.05669	5.17935	5.25087	5.16195	5.36965	5.13368	5.2458
ENSG00000204387	SNHG32	SNHG32	50854	-0.0877063	4.08586	0.205102	0.657426	0.810637	3.15561	3.8504	4.05934	4.17484	4.63645	4.13389	4.07819	3.56831	4.01421	4.55194	3.99982	4.51962	4.10144	3.67617
ENSG00000128918	ALDH1A2	ALDH1A2	8854	0.183299	0.175221	0.204591	0.657823	0.810993	-0.224005	-0.0058636	0.460803	0.00319829	0.0356831	-0.264869	1.08976	0.730574	-0.0889412	0.703781	0.621205	-0.0159067	-0.822015	-1.92469
ENSG00000006837	CDKL3	CDKL3	51265	-0.142302	-1.52038	0.204539	0.657863	0.810993	-1.98545	-1.2528	-2.03917	-2.72372	-0.958425	-1.02373	-1.77869	-1.76917	-1.40535	-1.27833	-1.73489	-1.7025	-1.71151	-0.915147
ENSG00000136518	ACTL6A	ACTL6A	86	-0.0687688	5.16012	0.204523	0.657875	0.810993	5.73806	5.87845	4.90342	5.08899	4.38197	4.68755	4.54767	5.49571	5.34647	5.04161	5.23902	4.76336	5.15411	5.1356
ENSG00000204628	RACK1	RACK1	10399	-0.0774859	9.95776	0.204132	0.65818	0.811283	9.47063	9.16054	10.2272	10.1428	10.3486	10.062	9.76645	9.75446	9.70633	10.2281	9.92393	10.1958	10.203	9.72447
ENSG00000203875	SNHG5	SNHG5	387066	0.107454	5.12647	0.204256	0.658218	0.811283	4.01391	4.32503	5.4381	5.058	5.93868	5.58889	5.39166	4.45964	4.67641	5.40965	4.92874	5.4907	5.20277	4.48487
ENSG00000283103	NA	ENSG00000283103	NA	0.0638645	2.13982	0.203845	0.658403	0.811445	2.15679	1.95513	2.21216	1.95375	2.53162	1.96205	2.32072	2.22678	2.23266	2.31611	1.8004	2.08427	1.84369	2.17294
ENSG00000112576	CCND3	CCND3	896	-0.12376	5.14378	0.203635	0.658701	0.811681	5.12929	5.58825	4.25395	4.37889	4.933	5.11884	5.62304	5.07363	5.42157	4.40494	4.6538	4.64436	5.27617	6.14461
ENSG00000132716	DCAF8	DCAF8	50717	-0.0508184	4.33375	0.203421	0.658734	0.811681	3.98326	3.95328	4.13106	4.21671	4.69676	4.61174	4.55319	4.01683	4.15963	4.4282	4.57274	4.59042	4.21934	4.24012
ENSG00000214189	NA	ENSG00000214189	NA	0.134886	-1.54172	0.203393	0.658756	0.811681	-1.69373	-2.19811	-1.00512	-1.37571	-1.0777	-1.95569	-1.47934	-1.98858	-1.0594	-1.27833	-1.93711	-1.27879	-2.28475	-1.68074
ENSG00000197958	RPL12	RPL12	6136	-0.0929164	8.88273	0.203159	0.658939	0.811841	8.17307	7.94379	9.18533	9.10536	9.41934	8.87994	8.7518	8.49825	8.49579	9.24114	8.82366	9.17109	9.26716	8.57061
ENSG00000140650	PMM2	PMM2	5373	-0.0561286	4.57243	0.202984	0.659075	0.811942	4.69426	4.71677	4.7705	4.84816	4.2411	4.11097	4.24769	4.62607	4.50662	4.42666	4.43408	4.57939	4.81448	4.75755
ENSG00000113161	HMGCR	HMGCR	3156	0.0586838	5.51743	0.202762	0.659249	0.81209	5.6113	5.36637	5.14892	5.28825	5.58877	5.97882	5.74074	5.82974	5.17629	5.44124	5.45537	5.29356	5.54661	5.50901
ENSG00000128335	APOL2	APOL2	23780	0.037896	5.25258	0.202527	0.659432	0.81225	5.08668	4.73093	5.31004	5.39785	5.32784	5.47894	5.54282	5.02769	4.9479	5.16303	5.10297	5.40133	5.44815	5.33435
ENSG00000114770	ABCC5	ABCC5	10057	-0.054268	4.48565	0.202338	0.65958	0.812363	4.4472	4.45202	4.01958	3.97858	4.57352	4.7976	4.82354	4.39583	4.36159	4.3971	4.47289	4.59199	4.35822	4.83317
ENSG00000166166	TRMT61A	TRMT61A	115708	-0.0715228	3.205	0.202273	0.659631	0.812363	3.52773	3.69216	2.82741	2.74934	2.93745	3.10048	3.04727	3.44762	3.43808	3.13963	2.91647	3.03566	3.01697	3.577
ENSG00000166396	SERPINB7	SERPINB7	8710	-0.196612	5.78406	0.202339	0.659714	0.812398	7.17046	6.75589	4.36719	4.63746	4.02653	4.35999	4.72066	7.37057	6.43111	4.80625	5.16353	4.30674	4.01116	5.88393
ENSG00000063046	EIF4B	EIF4B	1975	-0.114747	8.90089	0.202074	0.65987	0.812524	8.26564	7.69989	9.37722	9.26091	9.31124	8.87831	8.43264	8.66399	8.40628	9.24693	9.02886	9.30702	9.24305	8.37657
ENSG00000103121	CMC2	CMC2	56942	0.102677	2.73375	0.201503	0.660234	0.81271	2.95964	3.55741	2.04399	1.9695	2.74437	2.92972	2.63354	2.86972	2.93864	2.43722	2.30936	2.27612	2.93246	2.84852
ENSG00000181873	IBA57	IBA57	200205	-0.0610139	2.59182	0.201478	0.660254	0.81271	2.76919	2.73201	2.63689	2.94932	2.10841	2.40031	2.10479	2.64949	2.59826	2.43722	2.61716	2.82225	2.65363	2.55291
ENSG00000159063	ALG8	ALG8	79053	-0.0832475	4.54883	0.201413	0.660305	0.81271	4.89053	5.03979	4.012	4.28756	4.24576	4.29892	4.48121	4.65124	4.68073	4.20759	4.49317	4.16631	4.47584	5.19031
ENSG00000100385	IL2RB	IL2RB	3560	0.146602	0.592729	0.20115	0.660512	0.81271	0.921216	0.0752932	1.42184	0.280871	0.618676	0.281263	0.474181	0.0828681	-0.0502198	0.25419	-0.488009	0.647017	1.68204	0.514019
ENSG00000267470	ZNF571-AS1	ZNF571-AS1	100507433	-0.0892204	0.699444	0.201099	0.660552	0.81271	1.00497	0.679038	0.201266	0.401939	0.539827	0.839746	0.767869	0.694129	0.814482	0.553949	0.268039	0.261608	1.14249	1.1562
ENSG00000189306	RRP7A	RRP7A	27341	-0.0601609	5.08805	0.201066	0.660578	0.81271	5.16159	5.51559	4.80453	4.8756	4.79658	5.09838	5.01161	4.95832	5.10411	4.90128	4.91	5.02157	5.26495	5.54544
ENSG00000247572	CKMT2-AS1	CKMT2-AS1	100131067	0.0849486	2.26541	0.201024	0.660611	0.81271	2.45362	1.67171	2.08309	1.98509	2.59149	2.79468	2.24774	2.56624	2.51032	2.16186	1.9399	2.23653	2.13429	1.87193
ENSG00000138347	MYPN	MYPN	84665	-0.294655	5.25476	0.201101	0.660684	0.81271	6.22285	6.2436	4.769	5.14035	3.15146	2.73137	4.55594	4.43086	5.11266	3.54622	5.13316	4.05691	5.55831	6.85584
ENSG00000051128	HOMER3	HOMER3	9454	0.078602	4.06913	0.200855	0.660744	0.81271	4.22072	4.28507	3.55028	3.40247	4.56608	4.2105	4.21325	3.71422	4.06138	3.8789	4.01041	3.9061	3.84017	4.57574
ENSG00000184500	PROS1	PROS1	5627	0.124783	3.67449	0.200995	0.66076	0.81271	2.72047	2.04853	3.78182	3.6861	4.2901	4.64279	4.00359	3.25465	2.26372	3.30623	2.71538	3.9336	4.56519	3.45781
ENSG00000105722	ERF	ERF	2077	0.040893	5.50459	0.200807	0.660782	0.81271	5.78126	5.77748	5.48812	5.39055	5.39588	5.35841	5.37774	5.45136	5.75862	5.48404	5.25915	5.29356	5.59224	5.51744
ENSG00000143578	CREB3L4	CREB3L4	148327	-0.0745944	1.66417	0.200773	0.660808	0.81271	1.72619	1.46137	2.03404	1.88063	1.69157	0.939149	1.32723	1.70171	1.59069	2.01393	1.86407	1.68614	1.71761	1.27668
ENSG00000174977	NA	ENSG00000174977	NA	0.0894285	1.20112	0.20071	0.660857	0.81271	1.24203	1.02383	1.09834	0.732588	1.50698	1.81277	0.995647	1.66452	1.02858	1.10881	1.0623	0.828393	1.2797	0.954231
ENSG00000102241	HTATSF1	HTATSF1	27336	0.0451371	5.89746	0.200693	0.660871	0.81271	6.15381	6.1542	5.60859	5.76024	5.70626	6.01819	5.90616	6.02944	6.04288	5.64556	5.88514	5.76842	5.77163	5.96742
ENSG00000279041	NA	ENSG00000279041	NA	0.123894	1.39673	0.200632	0.660919	0.81271	0.687732	1.96581	0.201266	0.76906	1.25881	2.24708	2.06672	0.900147	1.06431	0.723969	1.56204	1.25025	1.29155	1.91897
ENSG00000204920	ZNF155	ZNF155	7711	0.066625	2.4137	0.200516	0.661011	0.81271	2.04912	1.9226	2.76265	2.29125	2.77911	2.82098	2.32717	2.20752	2.47757	2.27565	2.21484	2.44542	2.45721	2.44133
ENSG00000085274	MYNN	MYNN	55892	0.0398519	4.38394	0.200396	0.661105	0.81271	4.35578	4.19261	4.35924	4.50317	4.50771	4.623	4.21674	4.49052	4.38297	4.47957	4.34484	4.36297	4.29928	4.17766
ENSG00000239382	ALKBH6	ALKBH6	84964	-0.118593	-0.751289	0.200373	0.661123	0.81271	-0.901054	-0.902675	-1.4876	-0.904387	-0.214731	-0.741232	-0.724824	-1.87471	-1.13842	-0.359349	-0.301798	-0.312083	-0.874012	-0.729581
ENSG00000280077	NA	ENSG00000280077	NA	0.131222	-0.749138	0.200307	0.661175	0.81271	-1.06219	-1.71611	-2.21773	-0.505478	0.17265	-0.0589902	-0.572875	-1.12361	-1.50656	-1.36097	-0.748724	-0.625614	-0.38479	-0.788824
ENSG00000146267	FAXC	FAXC	84553	0.103118	1.74054	0.200272	0.661203	0.81271	1.82934	1.43086	1.09834	1.46869	1.63579	2.18768	2.40245	0.916058	0.973266	1.4247	1.14152	1.25025	2.74696	2.2559
ENSG00000143951	WDPCP	WDPCP	51057	-0.0801486	2.54218	0.200236	0.661231	0.81271	2.47336	2.85777	3.02609	2.85915	2.05271	1.41256	2.16368	2.7327	2.91926	2.62607	2.39807	2.4865	2.48328	2.3955
ENSG00000243667	DNAAF10	DNAAF10	116143	0.0618511	2.23407	0.200127	0.661317	0.81271	2.43864	2.32231	1.96245	1.9695	2.19459	2.51752	2.3527	2.38948	2.20091	1.88538	2.32642	1.98264	2.14086	2.40213
ENSG00000186001	LRCH3	LRCH3	84859	-0.0461172	5.66594	0.200122	0.661321	0.81271	5.53939	5.35015	5.88169	5.74143	5.4105	5.77249	5.75038	5.51608	5.67153	5.70072	5.77351	5.96291	5.64746	5.46213
ENSG00000157837	SPPL3	SPPL3	121665	0.0535468	5.51525	0.200107	0.661333	0.81271	5.20871	5.02454	5.53558	5.51522	5.8668	5.98852	5.57572	5.27906	5.3392	5.63294	5.49989	5.66186	5.52544	5.25591
ENSG00000185798	WDR53	WDR53	348793	-0.064501	2.55609	0.200065	0.661365	0.81271	2.64851	2.97344	2.10225	2.2975	2.16205	2.50676	2.71456	2.70549	2.81824	2.60445	2.49679	2.43846	2.61171	2.44776
ENSG00000112290	WASF1	WASF1	8936	0.0767251	4.81453	0.199946	0.661459	0.812759	4.78096	4.52967	4.95835	4.806	4.95881	5.10464	4.62043	4.98967	4.77674	5.14817	4.99245	5.00282	4.4067	3.8513
ENSG00000134874	DZIP1	DZIP1	22873	-0.0540786	5.9674	0.199695	0.661657	0.812931	6.14768	5.4285	5.90847	5.72818	6.26212	6.04121	5.94864	6.06823	5.82521	5.90794	5.90278	6.05227	6.30084	5.79846
ENSG00000204131	NHSL2	NHSL2	340527	0.150429	4.74475	0.1998	0.661707	0.812931	5.80822	4.89221	5.56782	5.05892	3.85393	3.24023	1.98744	5.37643	4.9479	5.09587	5.17456	4.79504	2.88632	1.64452
ENSG00000227110	LMCD1-AS1	LMCD1-AS1	100288428	-0.170698	-1.54074	0.199462	0.661841	0.81303	-3.05307	-2.01895	-1.4876	-0.691189	-2.00463	-2.07996	-0.956057	-1.49222	-1.73314	-1.44864	-1.55756	-1.47514	-0.874012	-2.39133
ENSG00000178096	BOLA1	BOLA1	51027	0.0721939	1.96889	0.199362	0.66192	0.813061	2.02257	1.8667	2.61037	2.0825	1.6167	1.61652	1.89488	2.06495	1.9661	2.30944	1.75912	1.74375	2.02497	1.62195
ENSG00000185236	RAB11B	RAB11B	9230	0.0346704	6.18515	0.199249	0.66201	0.813105	5.9637	6.0781	6.33931	6.11174	6.19375	6.14982	6.57232	5.98959	6.08316	6.24828	6.12251	6.21542	6.14383	6.27056
ENSG00000117859	OSBPL9	OSBPL9	114883	-0.0399011	6.34421	0.199136	0.662098	0.813148	6.35872	6.31479	6.51044	6.60051	6.13461	5.98804	6.23099	6.34402	6.3493	6.58097	6.39525	6.34347	6.34522	6.20041
ENSG00000213693	SEC14L1P1	SEC14L1P1	729799	0.102404	-0.46854	0.198818	0.66235	0.813391	0.0632628	0.0352854	-1.00512	-0.158647	-1.0777	-0.594968	-0.672376	-0.458011	-0.546992	-0.692345	-0.488009	-0.409214	-0.983991	-0.161273
ENSG00000115896	PLCL1	PLCL1	5334	-0.221461	-0.771807	0.198138	0.662888	0.813986	-0.952793	-0.385678	-0.355718	-1.0241	-1.01683	-3.51321	-1.77869	-0.129338	0.227005	0.0771736	-0.0758763	-0.951675	-2.7844	-3.85117
ENSG00000152348	ATG10	ATG10	83734	-0.0607234	2.59559	0.198028	0.662976	0.814027	2.71219	2.83464	2.83315	2.60549	2.306	1.80401	2.54771	2.9569	2.57368	2.67355	2.66264	2.38876	2.52403	2.59407
ENSG00000281468	NA	ENSG00000281468	NA	-0.18805	-1.57647	0.197913	0.663067	0.814072	-0.901054	-1.85959	-1.4876	-2.36643	-2.5775	-1.37535	-1.77869	-1.41058	-1.40535	-2.86944	-1.55756	-2.5052	-1.61987	-0.417623
ENSG00000101337	TM9SF4	TM9SF4	9777	0.0420817	6.94869	0.197825	0.663137	0.814092	6.83698	6.68816	7.19573	7.0018	6.79376	6.9328	7.29392	6.91999	6.8827	6.77548	6.8626	7.06625	6.80269	7.09251
ENSG00000260160	NA	ENSG00000260160	NA	0.128517	-1.1985	0.197532	0.663369	0.814312	-1.06219	-1.58561	-1.08956	-0.904387	-0.958425	-0.96263	-1.67186	-1.87471	-2.00207	-1.20017	-1.83246	-0.409214	-0.822015	-1.37815
ENSG00000216937	CCDC7	CCDC7	79741	0.0847737	0.225394	0.197319	0.663538	0.814453	0.545807	0.0352854	0.680692	0.255389	0.223992	-0.124406	0.0746481	-0.0654569	-0.0502198	-0.161201	0.244306	0.494255	0.49227	0.185062
ENSG00000235912	NA	ENSG00000235912	NA	-0.159942	-1.42097	0.197189	0.663642	0.814514	-1.12017	-1.15699	-1.607	-1.84162	-1.50929	-2.21595	-1.30952	-1.12361	-2.00207	-2.86944	-1.93711	-0.747345	-0.822015	-1.0536
ENSG00000164051	CCDC51	CCDC51	79714	-0.0542325	2.83752	0.196973	0.663814	0.81463	2.88424	2.94133	2.86715	2.63048	2.55686	2.68916	3.04727	2.87787	2.85441	2.85384	2.64462	2.60316	2.94377	3.1851
ENSG00000131018	SYNE1	SYNE1	23345	0.0928459	6.6708	0.197023	0.663864	0.81463	6.60533	7.49967	6.94123	6.43126	6.03166	6.23257	6.47031	6.73757	7.31478	6.6094	6.88675	6.93514	5.66692	5.77116
ENSG00000198853	RUSC2	RUSC2	9853	0.0735909	6.35555	0.196866	0.663899	0.81463	6.25634	6.44455	6.95744	6.77261	5.74303	5.94434	6.21324	6.17332	6.55205	6.3151	6.38172	6.20212	5.97039	6.56448
ENSG00000052841	TTC17	TTC17	55761	-0.0459101	6.40619	0.196383	0.664283	0.814979	6.03557	6.21758	6.27375	6.29487	6.58687	6.68834	6.55661	6.57264	6.55558	6.39911	6.25941	6.51955	6.27496	6.29706
ENSG00000263400	TMEM220-AS1	TMEM220-AS1	101101775	-0.16741	0.140244	0.196374	0.664291	0.814979	-1.06219	-0.280948	0.0904897	0.378525	0.693439	0.0635629	0.19246	0.0828681	-0.984477	0.508117	0.402775	1.0271	0.363466	-1.68074
ENSG00000223749	NA	ENSG00000223749	NA	-0.123608	3.52433	0.196348	0.66442	0.815072	4.03232	3.11452	3.41124	3.9451	3.27528	3.34966	2.4327	3.24208	3.16532	4.13028	4.34763	3.93112	2.89022	2.51667
ENSG00000112357	PEX7	PEX7	5191	-0.0575924	2.24124	0.196105	0.664505	0.81511	1.91121	2.3306	1.89813	2.32838	2.18814	2.16048	2.62833	2.10019	2.23266	2.30944	2.13965	2.16241	2.13429	2.63972
ENSG00000213626	LBH	LBH	81606	-0.112001	8.89865	0.195897	0.664752	0.815246	8.76873	8.95618	8.80272	9.00566	7.87151	8.03638	9.71731	8.98751	8.71728	8.87321	8.6842	8.5608	8.81347	9.66806
ENSG00000247516	MIR4458HG	MIR4458HG	100505738	0.090297	1.38747	0.195733	0.664802	0.815246	1.56076	0.939635	1.32729	1.53373	1.73646	1.06185	1.55328	1.63599	1.57838	1.69397	1.24081	1.42948	0.429305	1.17183
ENSG00000124783	SSR1	SSR1	6745	0.057859	7.99565	0.195661	0.664859	0.815246	8.07968	8.24351	7.60905	7.91073	7.87867	8.27239	8.08961	7.9097	7.91183	7.58823	7.77469	7.77497	8.23575	8.38193
ENSG00000148842	CNNM2	CNNM2	54805	0.0599829	3.98284	0.195538	0.664958	0.815246	3.46995	3.79158	3.81704	3.7307	4.56234	4.41858	4.1744	3.83421	4.00044	3.79551	3.73618	3.94592	3.74857	4.29643
ENSG00000179163	FUCA1	FUCA1	2517	0.0873625	4.20517	0.195498	0.66499	0.815246	2.97357	3.51803	4.22583	4.28126	4.463	4.29267	5.45419	3.84047	3.89773	4.09777	4.18574	4.09505	3.88974	4.23269
ENSG00000143473	KCNH1	KCNH1	3756	-0.265671	2.60721	0.195598	0.665042	0.815246	0.832303	2.03845	3.90423	3.69086	-0.517934	0.637554	1.67972	1.76458	3.14877	2.69417	2.45604	2.59692	2.04611	3.56522
ENSG00000231424	NA	ENSG00000231424	NA	-0.297368	-1.06471	0.195575	0.66506	0.815246	-1.88152	-2.64123	-0.644182	-0.380372	-0.745923	-1.22427	-3.89046	-0.830272	-1.31078	-0.359349	-0.448795	0.0218453	-2.15044	-4.47301
ENSG00000185565	LSAMP	LSAMP	4045	0.230997	1.53904	0.195526	0.665099	0.815246	2.38754	2.02829	1.79592	1.35332	1.13015	-0.0273622	-1.39193	2.76819	2.02168	2.37475	1.47295	1.44345	-2.59796	-3.41804
ENSG00000167797	CDK2AP2	CDK2AP2	10263	-0.0499054	3.97996	0.195311	0.665139	0.815246	4.52727	4.51883	3.93394	3.86523	3.48448	3.28185	3.48268	4.33648	4.39179	4.0783	3.98199	3.55016	3.64385	3.89666
ENSG00000273149	NA	ENSG00000273149	NA	-0.26045	3.42206	0.19535	0.66524	0.815246	0.921216	2.70038	4.09565	2.13933	4.81344	2.41764	2.78189	1.80786	3.66447	4.55052	1.78403	4.19963	2.55385	3.65964
ENSG00000225131	PSME2P2	PSME2P2	338099	0.128694	-0.929362	0.19506	0.66534	0.815246	-0.952793	-0.826976	-1.4876	-0.793854	-1.20773	-0.340586	-0.724824	-0.884361	-0.984477	-0.692345	-1.25735	-1.47514	-2.02757	-0.283762
ENSG00000067900	ROCK1	ROCK1	6093	0.0481614	7.07579	0.194937	0.665438	0.815246	7.31573	7.45251	6.88391	7.08258	6.69061	7.24129	6.82581	7.19076	7.23497	6.76669	7.09389	7.08002	7.01077	6.97749
ENSG00000168806	LCMT2	LCMT2	9836	0.0627278	3.17317	0.194895	0.665472	0.815246	3.523	3.51076	2.79244	3.00771	2.77911	3.38241	3.20978	3.32188	3.13623	2.91219	3.05251	2.98877	3.25344	3.28902
ENSG00000273559	CWC25	CWC25	54883	-0.0394597	4.09329	0.194837	0.665519	0.815246	4.05378	4.45392	4.1028	3.93911	3.93897	4.07682	3.82355	4.04061	4.16581	4.27926	4.20738	4.10607	3.99132	4.01397
ENSG00000257923	CUX1	CUX1	1523	-0.0547427	6.81793	0.194802	0.665546	0.815246	6.58903	7.03229	7.19991	6.87994	6.49874	6.44618	6.65771	6.67085	7.16572	6.86314	6.86089	7.06258	6.70112	6.54212
ENSG00000261342	NA	ENSG00000261342	NA	-0.172291	-0.942578	0.194789	0.665557	0.815246	-0.161793	-0.755051	-2.03917	-2.72372	-1.78572	-0.594968	-0.894682	-0.542463	-0.0889412	-1.12602	-1.55756	-0.951675	-1.04229	-1.0536
ENSG00000273486	NA	ENSG00000273486	NA	0.120369	-0.692191	0.194788	0.665558	0.815246	-1.30955	-1.58561	-1.73718	-1.22464	0.539827	-0.192928	-0.0875865	-1.25997	-1.31078	-1.12602	-0.847267	-0.951675	-0.347556	-0.465153
ENSG00000197608	ZNF841	ZNF841	284371	-0.0797426	3.19104	0.194751	0.665587	0.815246	2.7328	2.83464	3.47142	3.72607	2.66763	3.31307	2.97512	2.83248	3.0273	2.92968	2.97892	3.51088	3.63224	3.46417
ENSG00000134077	THUMPD3	THUMPD3	25917	-0.0394372	5.31204	0.194489	0.665798	0.815438	5.5388	5.38738	5.16154	5.2621	5.04787	5.31126	5.26123	5.48241	5.43954	5.1704	5.19095	5.16344	5.49374	5.35674
ENSG00000103855	CD276	CD276	80381	0.0572869	6.52561	0.194275	0.665969	0.815581	6.58931	6.5468	6.6196	6.36542	6.45878	6.41774	6.84703	6.4686	6.39211	6.09347	6.11148	6.41215	6.64016	7.08556
ENSG00000135617	PRADC1	PRADC1	84279	-0.15962	3.18858	0.194107	0.666235	0.815841	3.76241	4.25926	2.14907	2.22058	2.46915	2.70337	2.85965	3.63712	3.82929	2.24803	2.47146	2.46611	3.1947	3.90135
ENSG00000108107	RPL28	RPL28	6158	-0.084173	9.09954	0.193795	0.666355	0.815841	8.3432	8.41408	9.52526	9.16362	9.57401	9.01784	9.02922	8.72728	8.88884	9.51865	8.98987	9.42976	9.15595	8.96847
ENSG00000178338	ZNF354B	ZNF354B	117608	-0.0636272	2.05836	0.193697	0.666433	0.815841	1.67597	2.05855	1.68591	2.22715	2.20101	2.26635	2.01168	2.10714	1.78523	2.20559	2.27464	1.99218	2.30769	1.78319
ENSG00000101447	FAM83D	FAM83D	81610	0.224539	4.23413	0.193852	0.66644	0.815841	5.01274	6.47338	3.1042	3.32497	2.52651	3.36464	2.12716	3.95078	4.85533	2.81202	4.12042	2.54601	3.62055	4.04823
ENSG00000198133	TMEM229B	TMEM229B	161145	-0.197478	-0.621659	0.193661	0.666462	0.815841	-1.45119	-1.58561	-1.4876	-1.15465	0.456417	-0.690812	0.105015	-2.24746	-1.61541	0.28169	-0.168404	-0.0159067	-1.91435	-0.729581
ENSG00000119596	YLPM1	YLPM1	56252	-0.0417293	6.73413	0.193573	0.666533	0.815841	6.96296	6.82755	6.6862	6.54868	6.37963	6.60755	6.86765	6.79301	6.90689	6.56112	6.74015	6.91176	6.70418	6.65861
ENSG00000110063	DCPS	DCPS	28960	-0.0592779	3.7556	0.193541	0.666559	0.815841	4.15196	4.09625	3.58134	3.7307	3.26306	3.46812	3.57506	3.76342	3.5806	3.72964	3.98019	3.68275	3.62758	4.05245
ENSG00000231365	WARS2-AS1	WARS2-AS1	101929147	0.0521406	3.40477	0.193138	0.666883	0.816171	3.31997	3.09519	3.18281	3.23982	3.49236	3.85931	3.7748	3.50923	3.15707	3.35235	3.4213	3.45678	3.24432	3.32789
ENSG00000100138	SNU13	SNU13	4809	-0.036759	6.17013	0.192965	0.667022	0.816276	6.00072	6.0676	5.96059	5.94244	6.33435	6.38689	6.38045	6.07089	6.06674	6.2009	6.02316	6.01298	6.22833	6.54174
ENSG00000239306	RBM14	RBM14	10432	0.0695063	4.38141	0.19259	0.667324	0.816521	4.87948	4.87531	4.1679	4.04516	4.04091	4.30359	4.32551	4.37584	4.43849	3.99767	4.29084	4.11046	4.3066	4.76658
ENSG00000213613	RPL11P3	RPL11P3	100271271	0.153054	-1.39118	0.192582	0.667331	0.816521	-1.18058	-2.01895	-1.4876	-1.95602	-0.796187	-0.505097	-2.30871	-1.41058	-1.31078	-1.86483	-1.47645	-1.27879	-2.28475	-0.982715
ENSG00000272345	NA	ENSG00000272345	NA	-0.136299	-1.07727	0.19225	0.667599	0.816775	-0.952793	-1.15699	-0.709504	-1.45762	-1.14125	-1.37535	-1.30952	-2.11222	-1.61541	-0.402467	-1.55756	-0.460348	-0.544151	-1.28992
ENSG00000135870	RC3H1	RC3H1	149041	-0.0394103	5.02597	0.192191	0.667647	0.816775	5.16082	4.88097	5.03264	5.11135	4.73487	5.21206	4.83491	5.0102	5.05056	4.91781	5.15719	5.06064	5.16623	4.94422
ENSG00000196367	TRRAP	TRRAP	8295	0.0467829	6.6643	0.192098	0.667721	0.816801	6.96558	7.0609	6.74605	6.30227	6.38563	6.5879	6.54801	6.71302	6.8405	6.43667	6.72066	6.85079	6.42505	6.47445
ENSG00000091527	CDV3	CDV3	55573	-0.0381309	7.83665	0.191811	0.667954	0.817019	7.99624	7.75943	7.71262	7.99458	7.69911	7.91585	7.57402	7.85594	7.70899	7.864	8.00464	7.92182	7.88513	7.74161
ENSG00000151725	CENPU	CENPU	79682	0.194571	3.63185	0.191869	0.668037	0.817054	4.74284	5.33066	2.74447	2.8843	1.88739	3.39414	2.06672	3.62507	4.15134	2.27565	3.60489	2.02973	3.44068	3.59449
ENSG00000169750	RAC3	RAC3	5881	0.0601452	1.80807	0.191593	0.66813	0.817102	1.90396	1.78462	1.69856	1.77699	1.83881	1.59636	2.14918	2.1346	1.86843	1.75411	1.78403	1.66243	1.45852	1.74192
ENSG00000249855	EEF1A1P19	EEF1A1P19	100421796	-0.10974	0.956579	0.191498	0.668206	0.817129	-0.0170757	-0.0058636	1.391	1.06145	1.44342	1.00181	0.929312	1.08039	0.705565	1.19812	0.964018	1.28171	1.04785	0.438541
ENSG00000246560	UBE2D3-AS1	UBE2D3-AS1	105377348	-0.114942	-0.103552	0.19126	0.668399	0.817299	-0.256147	-0.183308	-0.849752	-0.505478	0.00665726	0.556387	-0.309921	0.386779	0.0242382	-0.0889826	-0.0463069	-1.02677	0.171619	-0.200958
ENSG00000156639	ZFAND3	ZFAND3	60685	-0.0569894	7.10045	0.191023	0.668591	0.817468	6.45957	6.56272	7.14553	7.05723	7.43068	7.49972	7.25806	6.82153	7.1195	7.23736	7.17341	7.28991	6.99206	6.97888
ENSG00000232004	CAP1P2	CAP1P2	399748	-0.109877	-0.97746	0.190892	0.668698	0.817531	-0.624421	-0.498611	-1.2749	-0.848062	-1.27742	-1.63653	-1.39193	-0.940558	-0.443008	-1.20017	-1.12783	-1.37363	-1.37544	-0.371609
ENSG00000214293	APTR	APTR	100505854	-0.0647598	2.20977	0.190627	0.668912	0.817728	1.83698	1.93352	2.02403	2.18728	2.23269	2.43478	2.5642	2.47788	2.09261	2.41876	2.0671	2.29936	2.27821	1.83316
ENSG00000111203	ITFG2	ITFG2	55846	0.0620393	3.73719	0.190173	0.669281	0.818113	3.72996	3.89579	4.05443	3.9331	3.04842	3.63307	3.87512	3.48543	3.46171	3.73462	3.86431	3.72913	3.65765	3.94064
ENSG00000091039	OSBPL8	OSBPL8	114882	-0.0466185	6.98599	0.190064	0.669369	0.818154	7.12595	7.35659	6.70747	6.94739	6.76453	7.0316	6.59189	7.18133	7.2308	6.89131	6.85454	7.14079	7.06916	6.6724
ENSG00000119514	GALNT12	GALNT12	79695	0.191998	0.814679	0.190039	0.669438	0.818172	1.15915	1.47639	1.69856	1.60608	-0.0229646	-1.15428	-1.67186	1.0374	0.728016	1.29576	1.51322	0.989492	-1.71151	-1.57267
ENSG00000273271	NA	ENSG00000273271	NA	0.160713	-0.925125	0.189681	0.669681	0.818402	-1.69373	-1.15699	-0.849752	-2.21628	-0.650363	-0.192928	0.0436279	-1.98858	-1.13842	-1.86483	-0.106064	-1.7025	-0.630959	-1.28992
ENSG00000185189	NRBP2	NRBP2	340371	-0.0656327	4.74206	0.189464	0.669858	0.818523	4.11788	4.5792	5.1661	4.96084	4.65645	4.37634	4.89154	4.35118	4.44189	4.92872	4.84443	4.93023	4.70133	5.03883
ENSG00000146676	PURB	PURB	5814	-0.0455216	6.17937	0.18937	0.669934	0.818523	6.57111	6.4998	6.11596	6.32695	5.62444	6.01011	5.62893	6.39245	6.37309	6.06011	6.12007	6.15671	6.24937	6.03464
ENSG00000170271	FAXDC2	FAXDC2	10826	0.144797	4.4223	0.189416	0.670026	0.818523	3.2242	2.37134	5.03389	4.39939	5.39308	4.52907	5.05504	3.92349	3.04976	4.64355	4.31951	4.64436	4.45359	4.17572
ENSG00000213020	ZNF611	ZNF611	81856	0.0448481	3.19813	0.189248	0.670034	0.818523	3.33623	3.29477	3.06079	3.32497	3.07313	3.26279	3.16364	3.21662	3.16942	2.95125	2.9681	3.18039	3.44599	3.23428
ENSG00000005884	ITGA3	ITGA3	3675	0.0998688	8.34296	0.189196	0.670124	0.818523	8.14565	8.37992	7.68588	7.86986	8.33494	8.67426	9.26074	7.73236	8.45788	7.52383	7.99844	7.69872	8.31807	9.26175
ENSG00000103490	PYCARD	PYCARD	29108	0.0861381	3.37668	0.189131	0.670129	0.818523	2.78901	2.6549	3.64152	3.36125	4.25351	3.12532	3.6542	3.06432	2.43726	3.47058	3.24716	3.38978	3.56305	3.62885
ENSG00000104043	ATP8B4	ATP8B4	79895	-0.199105	2.85489	0.189254	0.670158	0.818523	0.582618	-0.183308	1.37534	1.13316	3.96938	4.3098	3.32391	1.36172	0.562985	0.980434	0.314363	2.73402	4.58939	3.38597
ENSG00000110318	CEP126	CEP126	57562	0.0931225	2.93828	0.188716	0.670468	0.818835	2.7328	3.04066	3.388	3.35527	2.89055	2.19441	2.83721	2.88193	2.813	3.29952	3.24118	3.18039	2.65363	1.83316
ENSG00000129667	RHBDF2	RHBDF2	79651	-0.0781099	3.59846	0.188128	0.670948	0.819312	3.3682	3.39302	3.91239	3.73762	3.04128	3.06057	4.04725	2.99485	3.27992	3.43121	3.50357	3.77407	4.03427	4.12044
ENSG00000259660	NA	ENSG00000259660	NA	0.127434	-0.240111	0.188104	0.670967	0.819312	-1.18058	-0.621141	-0.521793	-1.2982	0.928253	0.402333	0.0746481	-0.586618	-0.393698	-0.540137	-0.569789	-0.0159067	-0.38479	-0.283762
ENSG00000141349	G6PC3	G6PC3	92579	-0.0617795	5.31954	0.187812	0.671207	0.819538	5.13782	5.15511	4.87724	5.01878	5.28542	5.49672	5.94969	5.15884	5.26245	5.04462	5.17456	5.06855	5.20277	6.06267
ENSG00000156500	PABIR3	PABIR3	159091	-0.0650501	1.37399	0.187454	0.6715	0.819628	1.0969	1.74796	1.37534	1.2667	1.0892	1.30486	1.37786	1.29027	1.44921	1.66294	1.50326	1.51138	1.383	0.989918
ENSG00000006468	ETV1	ETV1	2115	-0.0994944	3.43325	0.187417	0.671531	0.819628	3.42505	3.08543	3.63824	3.50333	3.22576	3.13584	3.43267	3.65619	3.40362	3.83085	3.59319	4.14508	2.92487	2.17294
ENSG00000074590	NUAK1	NUAK1	9891	0.104124	6.69546	0.187573	0.671531	0.819628	6.50282	6.65141	7.41941	7.36186	6.42009	6.35499	5.34631	6.6732	7.31292	6.81307	6.7871	6.76365	5.61304	6.21839
ENSG00000185658	BRWD1	BRWD1	54014	0.041348	5.38898	0.18739	0.671553	0.819628	5.17068	5.19538	5.40183	5.60371	5.38253	5.782	5.28214	5.2806	5.26629	5.30465	5.39872	5.5875	5.35028	5.30278
ENSG00000120910	PPP3CC	PPP3CC	5533	-0.0348023	4.18731	0.187347	0.671587	0.819628	4.09895	4.4765	4.21487	4.05811	4.23015	4.00408	4.00157	4.33204	4.3234	4.10933	4.21503	4.21804	4.16723	4.09199
ENSG00000138639	ARHGAP24	ARHGAP24	83478	-0.0689636	4.73534	0.187325	0.671605	0.819628	4.79279	4.88519	4.36322	4.03957	4.70016	5.08216	4.77833	4.94771	5.15677	4.675	4.41295	4.51631	4.85097	4.71019
ENSG00000159082	SYNJ1	SYNJ1	8867	0.0670203	4.32891	0.186943	0.671919	0.81988	4.25248	4.4765	3.69613	3.83759	4.56483	4.89057	4.56961	4.10622	4.44189	3.90124	4.19505	4.22615	4.43234	4.53404
ENSG00000250240	NA	ENSG00000250240	NA	-0.131411	-0.739107	0.186899	0.671955	0.81988	-1.37863	-0.982567	-1.4876	-0.380372	-0.902294	-0.264869	-0.572875	-0.542463	-0.845385	-0.359349	-0.168404	-1.8312	-1.16648	-0.61793
ENSG00000136404	TM6SF1	TM6SF1	53346	-0.316875	0.693494	0.187031	0.671975	0.81988	-2.49755	-0.231302	1.7841	1.52309	-0.796187	-0.505097	-2.89287	1.39616	1.33684	1.83986	1.52312	0.91119	-1.53371	-3.08537
ENSG00000110367	DDX6	DDX6	1656	-0.0388576	7.61474	0.186762	0.672067	0.819927	7.83288	7.61273	7.79092	7.72233	7.19311	7.46243	7.42081	7.73698	7.61085	7.49365	7.6924	7.63468	7.67206	7.60786
ENSG00000225969	NA	ENSG00000225969	NA	-0.143648	-1.56529	0.186477	0.672302	0.820147	-2.49755	-2.64123	-1.17925	-1.0241	-1.35064	-1.54412	-1.77869	-1.76917	-2.53189	-0.988265	-1.93711	-1.7025	-1.37544	-0.982715
ENSG00000168685	IL7R	IL7R	3575	0.128741	6.1167	0.186435	0.672465	0.820279	6.34673	6.56404	6.54979	6.80041	5.39658	5.90082	4.81782	5.25971	5.7688	5.57576	6.27267	5.90727	6.46941	6.55185
ENSG00000101199	ARFGAP1	ARFGAP1	55738	0.0477029	6.03092	0.186189	0.672539	0.820303	6.14845	6.06822	6.32511	6.18738	5.91349	5.73321	5.9233	5.80805	5.8141	5.8373	5.88897	6.23615	6.18372	6.19756
ENSG00000167842	MIS12	MIS12	79003	0.0734605	3.5755	0.185989	0.672704	0.820438	3.69677	4.02654	3.11839	3.53809	3.25382	4.08589	3.16364	3.55821	3.9725	3.45254	3.33686	3.46708	3.68036	3.2417
ENSG00000226396	NA	ENSG00000226396	NA	-0.0883058	-0.0817674	0.185877	0.672796	0.820484	-0.542861	-0.621141	-0.0295051	0.148705	0.434789	-0.642094	0.105015	-0.196179	0.0242382	-0.317482	-0.136898	0.229701	-0.0799263	0.0222623
ENSG00000119408	NEK6	NEK6	10783	-0.0659453	6.28533	0.185646	0.672986	0.820637	6.38728	6.15828	6.75516	6.55881	5.81908	5.67852	6.08486	6.12452	6.07114	6.55585	6.49667	6.53228	6.2206	6.13916
ENSG00000227992	NA	ENSG00000227992	NA	0.0980966	0.950599	0.185593	0.67303	0.820637	1.56996	1.19701	1.26063	1.2667	0.764517	0.306304	0.19246	0.748457	0.227005	1.02992	0.904695	1.37217	0.946565	0.719306
ENSG00000028203	VEZT	VEZT	55591	0.0324503	6.31785	0.185288	0.673282	0.820878	6.14692	6.03373	6.37569	6.40144	6.35717	6.54153	6.49918	6.20887	5.97058	6.2587	6.20435	6.21339	6.56679	6.51252
ENSG00000066027	PPP2R5A	PPP2R5A	5525	0.082242	5.02508	0.185099	0.673438	0.821002	4.88961	4.59821	5.13503	4.938	5.81333	5.12501	4.50987	5.23534	4.87432	5.16948	5.06198	5.11296	4.90693	4.40945
ENSG00000136273	HUS1	HUS1	3364	-0.0553089	3.81027	0.184829	0.67366	0.821207	4.00715	4.12274	3.71493	3.80063	3.48185	3.55426	3.67712	3.95078	3.91006	3.56033	3.7255	3.5208	3.85821	4.2196
ENSG00000087470	DNM1L	DNM1L	10059	-0.0433238	6.1897	0.184759	0.673719	0.821212	6.622	6.62006	5.87196	6.2116	5.73807	5.95477	5.64968	6.56572	6.66144	6.14818	6.35323	5.95317	5.81794	5.90161
ENSG00000181038	METTL23	METTL23	124512	0.0692532	2.73294	0.184625	0.673829	0.821247	2.67432	2.66148	2.67578	2.55416	3.43632	2.73137	2.3653	2.73718	2.68688	3.02633	2.53641	2.51325	2.62113	2.71095
ENSG00000160193	WDR4	WDR4	10785	-0.115564	2.73463	0.184592	0.673856	0.821247	3.4601	3.63976	2.02403	2.29125	1.72759	2.38863	2.22718	2.77257	2.8595	2.38112	2.68925	2.37424	2.83865	3.2417
ENSG00000110925	CSRNP2	CSRNP2	81566	0.050362	5.28443	0.184341	0.674064	0.821434	5.12851	5.58911	5.00236	5.07358	5.15592	5.60412	5.51552	5.14456	5.48391	4.98522	5.11201	5.29646	5.28879	5.39217
ENSG00000164659	ELAPOR2	ELAPOR2	222223	0.179002	0.218443	0.184027	0.674324	0.821685	0.545807	1.28494	0.755215	0.305911	-0.214731	-1.73528	-3.89046	1.16271	1.02858	0.723969	0.11941	-0.0546733	-2.7844	-2.21846
ENSG00000103126	AXIN1	AXIN1	8312	-0.0407326	4.52249	0.183805	0.674508	0.821813	4.37164	4.47463	4.599	4.55631	4.47497	4.59533	4.4161	4.46776	4.49194	4.73467	4.58697	4.77722	4.4939	4.17572
ENSG00000071539	TRIP13	TRIP13	9319	0.217585	4.1756	0.183922	0.674538	0.821813	5.1509	6.17564	3.09467	3.45937	2.35863	3.47366	2.75342	4.10622	4.30858	2.93835	3.8913	2.51987	3.81781	4.55057
ENSG00000064601	CTSA	CTSA	5476	0.0720583	7.73748	0.183688	0.674606	0.821829	6.90669	6.97164	8.10386	7.77414	8.03418	8.07628	8.28835	7.27453	7.46309	7.81352	7.55822	8.06728	7.78404	7.41131
ENSG00000248712	CCDC153	CCDC153	283152	0.137366	-0.978048	0.183125	0.675073	0.822332	-1.30955	-2.40273	-0.521793	-0.963001	-0.745923	-0.420498	-0.779252	-0.940558	-0.346018	-0.988265	-1.55756	-1.27879	-1.37544	-1.20677
ENSG00000257027	NA	ENSG00000257027	NA	-0.0837796	0.798988	0.183028	0.675154	0.822364	-0.0448811	0.225074	0.755215	1.09057	0.832257	1.24136	1.0277	0.31659	0.060074	1.062	0.657596	1.04555	1.39403	0.631652
ENSG00000168528	SERINC2	SERINC2	347735	-0.082503	5.56529	0.182901	0.675266	0.822434	4.70055	5.0271	4.55969	4.95095	5.8663	6.36843	6.57673	4.99903	5.45055	5.17683	5.42468	5.48817	5.24223	6.24355
ENSG00000158669	GPAT4	GPAT4	137964	0.0379013	6.30257	0.182789	0.675352	0.822451	6.50732	6.54814	6.28007	6.25805	6.21532	6.04586	6.32671	6.18281	6.40305	6.10794	6.1717	6.29322	6.37442	6.42519
ENSG00000006016	CRLF1	CRLF1	9244	0.18086	2.8768	0.182898	0.675388	0.822451	2.56359	4.27007	3.89052	1.79479	2.23269	0.255781	2.05899	2.57628	3.91006	2.92533	3.22914	2.84349	1.20648	1.04185
ENSG00000155093	PTPRN2	PTPRN2	5799	-0.175047	-0.0981903	0.182271	0.675784	0.822866	0.935516	-0.136859	0.30414	-0.642473	-0.435954	-2.07996	-1.23156	0.578922	-0.443008	0.460782	0.424056	0.647017	-2.15044	-2.06411
ENSG00000180139	ACTA2-AS1	ACTA2-AS1	100132116	0.132735	0.454398	0.181966	0.676038	0.823107	0.114439	0.754903	0.336863	-0.46256	1.10298	0.657152	0.586056	0.386779	1.01037	0.876049	-0.168404	-0.0159067	-0.723327	0.676145
ENSG00000142945	KIF2C	KIF2C	11004	0.224527	4.56983	0.182055	0.67609	0.823107	5.5672	6.80579	3.70869	3.77844	2.26981	3.45978	2.22718	4.54781	5.13384	2.88556	4.42091	2.6461	3.55324	4.3795
ENSG00000123485	HJURP	HJURP	55355	0.253373	4.18648	0.181402	0.676635	0.823704	4.86927	6.51352	2.90584	3.27512	2.10157	3.32843	2.3527	3.67968	4.81788	2.37475	3.81683	2.26041	3.76141	4.27127
ENSG00000140398	NEIL1	NEIL1	79661	-0.182481	0.579686	0.181149	0.67672	0.823741	-1.00646	-1.85959	0.628781	0.69517	1.41056	0.695566	1.40252	-0.586618	-0.984477	1.04605	0.826938	1.47101	0.629309	-0.514303
ENSG00000047634	SCML1	SCML1	6322	0.0827854	3.38403	0.181065	0.676791	0.82376	3.31724	3.92071	2.61037	2.98075	3.53618	3.9051	3.14914	3.57083	3.54942	3.44344	3.36464	3.2966	3.2625	2.88689
ENSG00000213985	NA	ENSG00000213985	NA	-0.132436	-0.631947	0.180999	0.676846	0.823761	-0.322663	0.114221	-0.40898	-0.691189	-1.35064	-1.29783	-1.39193	-1.67082	-0.443008	-0.359349	-0.488009	-0.22108	-1.30237	-0.200958
ENSG00000197142	ACSL5	ACSL5	51703	0.111239	1.20751	0.180932	0.676902	0.823763	1.35273	1.57735	0.979026	1.52309	0.618676	1.13356	1.20639	1.65507	0.43236	1.6837	1.63686	1.29718	0.719791	-0.0483755
ENSG00000267493	CIRBP-AS1	CIRBP-AS1	148046	0.190917	-0.799164	0.180813	0.677002	0.823818	-0.0448811	-0.621141	-2.659	-2.08029	-0.902294	-0.0273622	-0.479796	-0.586618	-1.0594	-1.749	-1.47645	-1.1898	-1.4524	0.215528
ENSG00000099810	MTAP	MTAP	4507	-0.0400038	4.8698	0.180701	0.677096	0.823866	5.12774	4.81604	4.64709	4.92391	4.65645	4.9101	4.79589	4.88746	5.06606	4.69687	4.79424	4.76614	4.94962	5.0367
ENSG00000172830	SSH3	SSH3	54961	0.0544855	4.93334	0.180635	0.677151	0.823867	4.13812	4.24617	5.13503	4.939	5.27329	5.29727	5.51057	4.62969	4.55295	4.97578	4.79014	5.00282	4.97465	4.94989
ENSG00000080603	SRCAP	SRCAP	10847	0.0626188	1.82476	0.180486	0.677276	0.823931	2.08805	2.22785	1.72352	1.59596	1.43255	2.00091	1.73902	1.62635	2.00339	1.77361	1.58111	1.97304	1.73507	1.83316
ENSG00000182240	BACE2	BACE2	25825	0.157352	5.26021	0.180592	0.677313	0.823931	5.30479	5.17251	5.48356	5.18996	5.21896	5.07125	5.18864	5.61504	5.8957	5.71403	5.39468	5.70311	3.42463	2.69482
ENSG00000147403	RPL10	RPL10	6134	-0.0873516	9.53145	0.180078	0.677618	0.824236	8.99029	8.9074	10.1084	9.78289	9.84381	9.17856	9.10036	9.38572	9.51917	9.95195	9.41805	9.81184	9.62349	9.16701
ENSG00000175324	LSM1	LSM1	27257	0.057105	5.23385	0.179832	0.677825	0.824422	5.26358	5.24007	4.65522	4.91275	5.62384	5.48717	5.48986	5.36706	5.24017	5.15562	5.05005	4.96698	5.18064	5.34988
ENSG00000143816	WNT9A	WNT9A	7483	-0.159642	0.408314	0.179343	0.678236	0.824616	-0.465667	-2.64123	0.65497	0.401939	1.04705	0.378918	1.08976	0.36376	-0.346018	0.0771736	-0.448795	0.717732	0.171619	1.41437
ENSG00000140471	LINS1	LINS1	55180	0.0572673	2.26926	0.179313	0.678261	0.824616	2.55435	2.69397	1.99357	2.05322	2.22641	2.347	2.01968	2.28308	2.24827	2.05435	2.52168	2.31465	2.06003	2.18069
ENSG00000080503	SMARCA2	SMARCA2	6595	0.084208	7.41796	0.179257	0.678309	0.824616	7.14088	7.10536	7.55879	7.35625	7.76626	7.77874	7.35718	7.45161	7.36332	7.60107	7.45296	7.9063	7.00808	6.39223
ENSG00000060140	STYK1	STYK1	55359	0.256103	-1.67225	0.179229	0.678332	0.824616	-1.98545	-1.46594	-2.94337	-3.1997	-2.26282	-1.02373	-0.0875865	-1.41058	-1.50656	-3.13432	-1.47645	-2.73775	-3.55509	-1.12815
ENSG00000124444	ZNF576	ZNF576	79177	0.0512165	2.46547	0.179228	0.678333	0.824616	2.5357	2.3306	2.30605	2.12533	2.69063	2.73137	2.66955	2.46171	2.38877	2.34898	2.12022	2.51325	2.57824	2.54693
ENSG00000198736	MSRB1	MSRB1	51734	0.0795269	4.51012	0.179178	0.678375	0.824616	4.47561	4.86394	3.9499	4.15603	4.50382	4.68755	4.94917	4.83507	4.79944	4.23949	4.14466	4.05918	4.13636	4.79711
ENSG00000166813	KIF7	KIF7	374654	-0.0601476	4.78494	0.179157	0.678392	0.824616	4.8016	4.96988	4.39853	4.38478	4.43468	4.9847	5.14547	4.67364	5.07813	4.47659	4.65267	4.80455	4.7802	5.08494
ENSG00000230510	PPP5D1	PPP5D1	100506012	0.100003	-0.949394	0.179123	0.678421	0.824616	-1.06219	-1.06714	-1.08956	-0.793854	-0.848265	-1.29783	-0.350552	-0.830272	-0.601936	-1.36097	-1.00898	-0.747345	-1.61987	-1.0536
ENSG00000239713	APOBEC3G	APOBEC3G	60489	0.13055	2.22928	0.178937	0.678578	0.824678	1.70129	1.10338	3.17378	2.42869	2.56186	1.9462	2.27471	2.1682	1.30732	2.74938	2.47656	2.15393	2.29597	1.38787
ENSG00000034713	GABARAPL2	GABARAPL2	11345	-0.0428334	5.5033	0.178933	0.678581	0.824678	5.31166	5.16442	5.38138	5.28982	5.83929	5.60222	5.74677	5.64697	5.57729	5.52273	5.38522	5.38964	5.55462	5.47714
ENSG00000244968	LIFR-AS1	LIFR-AS1	100506495	-0.154217	-1.07911	0.178799	0.678694	0.824699	-1.30955	-1.46594	-0.206802	-0.505478	-2.26282	-2.53374	-1.30952	-1.19018	-0.546992	-0.492772	-0.656484	-1.27879	-1.80937	-1.37815
ENSG00000150540	HNMT	HNMT	3176	0.133665	3.13132	0.178905	0.678718	0.824699	3.03794	2.75682	3.68982	3.65232	2.87055	3.24347	2.30772	3.77219	2.76496	3.56313	3.06272	3.13374	3.20414	0.880093
ENSG00000096070	BRPF3	BRPF3	27154	0.0422737	5.55548	0.178718	0.678763	0.824699	5.68191	5.58825	5.53734	5.47232	5.20785	5.88792	5.54973	5.55724	5.68378	5.46917	5.52165	5.71036	5.46329	5.31865
ENSG00000141564	RPTOR	RPTOR	57521	0.0419272	5.63299	0.178282	0.67913	0.824987	5.68032	5.77293	5.45403	5.47232	5.4821	5.76008	5.9169	5.49637	5.75041	5.34676	5.64686	5.68925	5.43351	5.82464
ENSG00000204314	PRRT1	PRRT1	80863	-0.112543	2.57097	0.178274	0.679137	0.824987	1.51388	1.1226	2.26413	1.67497	3.69016	3.05689	3.26798	2.10714	2.3958	2.44332	2.3764	2.75659	2.83056	2.36864
ENSG00000101577	LPIN2	LPIN2	9663	0.0416622	5.99327	0.178243	0.679163	0.824987	5.96718	6.0564	6.24925	6.13507	5.7578	5.7909	6.06665	5.88333	6.03164	5.91344	5.88226	6.16042	6.17455	5.71229
ENSG00000277053	GTF2IP1	GTF2IP1	2970	-0.0950008	0.74125	0.178176	0.679219	0.824989	0.367437	-0.0482208	0.0116121	0.0631732	1.35406	1.52349	1.05907	0.712466	0.612094	0.484644	0.602659	0.849542	0.990847	0.719306
ENSG00000068366	ACSL4	ACSL4	2182	0.0581091	6.77985	0.178096	0.679288	0.824992	6.89621	6.89197	6.45236	6.65177	6.64218	6.97514	7.08676	6.72435	6.63866	6.33123	6.55299	6.37936	7.08967	7.24313
ENSG00000055950	MRPL43	MRPL43	84545	-0.0410201	4.9583	0.178044	0.679332	0.824992	5.05592	4.81012	5.05739	4.9056	5.02091	4.63045	5.01262	5.20733	4.94191	4.97368	4.865	4.78958	4.82878	5.20177
ENSG00000079335	CDC14A	CDC14A	8556	0.105693	2.02698	0.177978	0.679387	0.824994	1.43556	2.56643	1.66028	1.75897	2.2074	2.44609	1.91215	1.98424	2.85441	2.00571	2.08056	1.52459	1.73507	1.29106
ENSG00000150907	FOXO1	FOXO1	2308	0.0690599	2.96755	0.177774	0.67956	0.825032	2.64851	2.89736	3.19178	2.90083	3.05906	3.28815	2.82358	3.06432	3.33215	3.16938	2.77042	3.08553	2.71211	2.24117
ENSG00000196715	VKORC1L1	VKORC1L1	154807	-0.0422733	6.2083	0.177752	0.679579	0.825032	6.21041	6.46775	6.04346	6.31119	5.77511	6.29371	6.08628	6.23329	6.4294	6.03356	6.1286	6.21847	6.24099	6.30594
ENSG00000183298	RPSAP19	RPSAP19	730029	-0.109538	-0.7233	0.177746	0.679583	0.825032	-1.30955	-1.06714	-0.304352	-0.228836	-0.604856	-1.08753	-1.30952	-0.999032	-0.659056	-0.276796	-0.267276	-0.685196	-0.822015	-1.20677
ENSG00000168502	MTCL1	MTCL1	23255	0.0840054	6.86702	0.177686	0.679684	0.825088	6.62917	6.51443	7.49226	7.33074	6.41975	6.63745	6.97122	6.55497	6.36371	6.96843	6.99181	7.22842	7.05032	6.33572
ENSG00000162928	PEX13	PEX13	5194	-0.0343129	4.91833	0.177539	0.679758	0.825113	5.03117	4.98571	4.93716	4.96674	4.7092	4.81734	4.79123	5.09388	5.1254	4.80861	4.87469	4.64738	4.97648	5.00216
ENSG00000075651	PLD1	PLD1	5337	-0.138021	4.15732	0.177608	0.679825	0.825127	3.7238	2.53808	4.7705	4.51932	4.11077	3.47089	4.51129	4.04242	3.12359	4.37812	4.34065	4.55706	4.89921	3.28184
ENSG00000109929	SC5D	SC5D	6309	0.0771862	5.00764	0.177193	0.680052	0.825293	4.8702	4.34153	4.65522	4.7994	5.3168	5.84049	5.1966	5.2558	4.8257	4.87444	4.99956	4.75777	5.01809	4.73143
ENSG00000011454	RABGAP1	RABGAP1	23637	-0.0700536	6.54541	0.17717	0.680071	0.825293	6.43115	6.0388	6.78585	6.50812	6.35537	6.62382	6.45197	7.12662	6.81517	6.84136	6.69845	6.45375	6.19283	5.7686
ENSG00000198373	WWP2	WWP2	11060	0.036158	5.15612	0.177069	0.680156	0.825293	5.30065	5.31508	5.05862	5.05246	5.06733	5.36736	4.96581	5.21378	5.20859	5.06652	5.34324	5.0561	4.92701	5.15046
ENSG00000279827	NA	ENSG00000279827	NA	-0.0992449	-0.226003	0.177042	0.68018	0.825293	0.367437	0.328014	-0.644182	-0.793854	-0.435954	-1.08753	-0.309921	-0.196179	-0.25514	0.0454381	0.220177	-0.265864	-0.771827	-0.200958
ENSG00000139269	INHBE	INHBE	83729	-0.280937	3.2158	0.176818	0.680494	0.825608	-0.102153	2.23669	4.32906	4.28126	0.367888	2.07564	0.767869	3.811	3.75744	4.36371	3.90461	3.25362	1.8275	0.631652
ENSG00000185825	BCAP31	BCAP31	10134	-0.0611955	6.8158	0.176416	0.680711	0.825805	6.65721	6.81837	6.48694	6.55489	6.81406	6.80987	7.30582	6.81359	6.91026	6.5079	6.73988	6.5449	6.56313	7.47723
ENSG00000146834	MEPCE	MEPCE	56257	-0.0370888	5.41863	0.176311	0.6808	0.825847	5.39357	5.66563	5.31621	5.23872	5.24016	5.40262	5.49775	5.21539	5.56877	5.36133	5.49362	5.43757	5.36226	5.58244
ENSG00000256139	NA	ENSG00000256139	NA	-0.141038	-1.61704	0.176039	0.681032	0.826049	-1.78457	-2.40273	-0.849752	-1.2982	-2.4116	-2.72344	-1.30952	-1.33331	-1.73314	-1.36097	-1.32675	-1.47514	-1.80937	-1.92469
ENSG00000109881	CCDC34	CCDC34	91057	-0.124944	2.57057	0.175986	0.681076	0.826049	3.35497	3.86474	2.27261	2.2402	1.66395	1.37754	1.3143	2.41209	2.83902	2.19839	2.79104	2.13683	2.27225	2.89161
ENSG00000132305	IMMT	IMMT	10989	-0.0342955	6.33766	0.175843	0.681198	0.826131	6.56795	6.65884	6.18048	6.19662	6.11136	6.12848	6.23486	6.54605	6.49674	6.27931	6.40666	6.21746	6.18253	6.37125
ENSG00000271971	NA	ENSG00000271971	NA	0.106895	-1.18749	0.175737	0.681289	0.826163	-1.37863	-1.85959	-1.17925	-1.15465	-0.745923	-0.793478	-1.08724	-2.24746	-2.15801	-1.44864	-0.953038	-0.513361	-1.04229	-1.20677
ENSG00000100401	RANGAP1	RANGAP1	5905	0.122666	6.79386	0.175793	0.681365	0.826163	7.12693	7.50997	5.49448	6.14811	6.57147	6.81342	7.35126	6.52933	6.77933	5.90849	6.58405	6.3313	6.98546	7.48409
ENSG00000286162	NA	ENSG00000286162	NA	-0.0778489	0.551474	0.175619	0.681389	0.826163	0.280485	0.48477	0.705963	0.656756	0.412832	0.425373	0.586056	0.783571	0.486037	0.89398	0.381175	-0.0945104	0.429305	0.972185
ENSG00000104998	IL27RA	IL27RA	9466	-0.102972	3.81915	0.175391	0.681658	0.826423	3.54648	3.54678	3.23148	3.33108	4.41133	4.35099	3.40852	3.37753	3.62015	3.15829	2.93882	3.74332	4.80831	4.44203
ENSG00000078674	PCM1	PCM1	5108	-0.0377823	6.83547	0.175088	0.681842	0.82658	6.93365	7.13642	6.79176	6.89343	6.45409	6.80768	6.5518	6.86649	6.93219	6.78542	6.9192	7.02007	6.84753	6.60927
ENSG00000006007	GDE1	GDE1	51573	-0.052552	6.70967	0.174939	0.681969	0.826668	6.52161	6.36709	6.13061	6.32618	7.05728	7.12141	7.12662	6.74621	6.62003	6.60804	6.61619	6.57258	6.86993	6.84431
ENSG00000236255	NA	ENSG00000236255	NA	0.103121	0.74659	0.17475	0.682131	0.826797	1.20709	0.704772	0.915451	1.04668	0.781753	0.378918	-0.23194	1.05187	0.991939	0.876049	1.15431	1.08175	-0.110788	-0.850603
ENSG00000134825	TMEM258	TMEM258	746	-0.0633108	3.9642	0.174576	0.682279	0.826884	3.40721	3.80651	4.32499	3.77172	4.28255	3.60054	4.14913	3.65856	4.068	4.24823	3.70609	4.05236	3.87799	4.18345
ENSG00000235508	RPS2P7	RPS2P7	86781	-0.0914958	0.0824291	0.17452	0.682327	0.826884	-0.322663	-0.498611	0.270657	0.617291	0.0920395	0.0926409	-0.270404	0.0253548	-0.346018	0.411841	0.14527	0.520865	-0.0799263	-0.0126243
ENSG00000269937	NA	ENSG00000269937	NA	-0.154902	-1.20117	0.174465	0.682375	0.826884	-1.24362	-1.06714	-1.88029	-1.0879	-2.00463	-1.45727	-0.724824	-1.33331	-2.00207	-1.86483	-1.93711	-1.97252	-0.0799263	-0.283762
ENSG00000165185	KIAA1958	KIAA1958	158405	0.0758953	3.64391	0.17441	0.682422	0.826884	3.79415	3.82423	3.83719	3.6572	3.83548	3.71249	2.68471	3.5066	3.9344	3.67105	3.81683	4.06372	3.17565	2.8141
ENSG00000177432	NAP1L5	NAP1L5	266812	0.04878	3.1341	0.174157	0.682638	0.82708	3.21836	3.3158	3.09467	3.18351	3.13144	2.88471	3.24088	3.23893	2.99989	2.93402	2.99323	2.8696	3.48522	3.14609
ENSG00000160908	ZNF394	ZNF394	84124	-0.0416435	3.67465	0.174035	0.682743	0.827141	3.57188	3.08543	3.58815	3.60519	3.95236	3.89276	3.83945	3.54292	3.44487	3.69426	3.77603	3.66198	3.75501	3.82437
ENSG00000267422	NA	ENSG00000267422	NA	-0.13556	-1.14527	0.173924	0.682838	0.827189	-2.09746	-2.19811	-1.00512	-1.84162	-0.796187	-0.340586	-0.779252	-1.98858	-1.0594	-0.924026	-1.47645	-2.30498	-0.544151	-0.672676
ENSG00000155330	C16orf87	C16orf87	388272	0.0775125	3.72667	0.173598	0.683117	0.827461	3.45017	3.90137	3.49698	3.70504	3.69926	4.13389	3.83039	3.27946	3.50136	3.11308	3.27085	3.15513	4.27859	4.50505
ENSG00000183647	ZNF530	ZNF530	348327	0.0924301	1.02552	0.173308	0.683367	0.827652	1.41529	1.50596	1.391	0.822095	0.747073	1.14748	0.0119261	0.884059	1.46266	0.620077	0.506176	0.785142	1.03381	1.27668
ENSG00000164122	ASB5	ASB5	140458	-0.157973	0.417563	0.173287	0.683384	0.827652	1.39474	1.3019	-1.607	0.00319829	-1.0777	-1.02373	-1.89408	2.19453	1.35137	0.25419	0.445029	-0.177645	-2.43287	-1.92469
ENSG00000123416	TUBA1B	TUBA1B	10376	0.137607	9.44225	0.173295	0.683501	0.827727	10.5654	10.6782	9.70585	9.56612	7.78775	8.17134	8.10671	9.68339	9.45453	8.69204	9.24453	8.379	9.19945	9.53647
ENSG00000119640	ACYP1	ACYP1	97	0.0680697	1.46641	0.17302	0.683614	0.827798	1.68446	1.69758	1.391	0.970419	1.83056	1.48014	1.20639	1.63599	1.47598	1.33567	1.65497	1.15153	1.10269	1.61053
ENSG00000161921	CXCL16	CXCL16	58191	0.129853	1.45102	0.172815	0.68379	0.827894	0.0369773	0.961148	1.68591	1.76801	1.41056	2.01617	2.19225	0.431743	0.060074	1.60968	1.2646	2.37424	1.55998	0.538325
ENSG00000135018	UBQLN1	UBQLN1	29979	-0.031536	6.99416	0.1728	0.683803	0.827894	7.16212	7.14965	6.84356	6.97473	6.82007	6.93731	6.90615	7.07374	7.01583	6.90325	7.00467	6.89755	7.01435	7.15672
ENSG00000119203	CPSF3	CPSF3	51692	-0.0447782	5.42501	0.172708	0.683882	0.827923	5.88713	5.74141	5.14892	5.34069	5.19101	5.15548	5.10941	5.73425	5.3876	5.29287	5.53761	5.22036	5.45607	5.46451
ENSG00000041802	LSG1	LSG1	55341	0.0714006	5.15331	0.172587	0.683986	0.827983	5.48998	5.46661	4.41203	4.7637	4.93204	5.44481	5.45934	5.19841	5.17629	4.83901	5.01717	4.85379	5.1862	5.4365
ENSG00000161677	JOSD2	JOSD2	126119	-0.0650784	4.10837	0.172219	0.684303	0.828301	4.07815	4.06182	4.67295	4.35659	3.72622	3.27869	3.93128	4.2339	4.20235	4.17679	3.94933	4.15361	3.99313	4.26764
ENSG00000100344	PNPLA3	PNPLA3	80339	0.14952	1.84155	0.172071	0.684431	0.828389	1.55151	0.0352854	1.46688	1.31683	2.76618	2.99663	1.85969	2.04338	1.39412	1.82124	2.0049	1.57625	1.20648	1.51578
ENSG00000197535	MYO5A	MYO5A	4644	-0.0731453	6.64428	0.171629	0.684813	0.828785	6.89141	7.01632	6.12536	6.29252	6.07163	6.64022	6.89913	6.71841	6.74397	6.22589	6.53538	6.48703	6.71246	7.16015
ENSG00000168374	ARF4	ARF4	378	-0.0417172	8.54975	0.171561	0.684871	0.828789	8.59127	8.63585	8.49797	8.69518	8.33475	8.46173	8.4527	8.62231	8.56045	8.39833	8.34933	8.4321	8.66836	8.88793
ENSG00000170260	ZNF212	ZNF212	7988	0.0456033	2.89554	0.171452	0.684966	0.828837	3.1059	2.86919	2.90037	2.78984	3.20675	2.73599	2.69971	2.87787	2.94344	2.87657	2.97532	3.06308	2.7209	2.65091
ENSG00000228451	SDAD1P1	SDAD1P1	157489	0.092315	1.42985	0.171084	0.685284	0.829155	1.34204	1.1226	2.10225	1.66533	1.14354	0.839746	1.70967	1.37329	0.750123	1.72435	1.80851	1.29718	1.31496	1.17183
ENSG00000123643	SLC36A1	SLC36A1	206358	-0.051229	4.20372	0.170872	0.685467	0.829289	4.23524	4.62035	4.22802	4.30474	3.89609	3.838	3.97098	4.12003	4.27467	3.97469	4.12855	4.33137	4.19747	4.50966
ENSG00000279605	NA	ENSG00000279605	NA	0.149435	-0.683522	0.170796	0.685533	0.829289	-1.60827	-0.902675	0.165277	-1.37571	0.367888	-1.08753	-1.08724	-1.19018	-0.718532	-0.237227	-0.656484	-0.460348	-1.16648	-1.12815
ENSG00000279692	NA	ENSG00000279692	NA	0.12528	-0.765062	0.170579	0.685721	0.829289	0.0369773	-1.2528	-0.925344	-0.793854	-1.27742	-0.264869	-1.1576	-0.727823	-1.31078	-0.988265	-0.168404	-1.47514	-1.23282	-0.417623
ENSG00000235590	GNAS-AS1	GNAS-AS1	149775	0.130013	-1.21713	0.170543	0.685752	0.829289	-1.5276	-1.58561	-1.37733	-2.36643	-0.476362	-1.08753	-0.350552	-1.41058	-1.50656	-1.12602	-1.12783	-1.58435	-2.02757	-0.850603
ENSG00000151694	ADAM17	ADAM17	6868	0.0398108	5.72285	0.17045	0.685833	0.829289	5.53528	5.26082	5.53558	5.72644	6.10368	6.13984	5.84337	5.63561	5.47979	5.60599	5.5862	5.59691	5.92023	5.87203
ENSG00000143570	SLC39A1	SLC39A1	27173	0.117052	-0.48234	0.170449	0.685834	0.829289	-0.952793	-0.558576	-0.849752	-1.54447	-0.147937	-0.0913271	0.564364	-0.679203	-0.601936	-0.161201	-0.612486	-0.812292	-0.927954	-0.565186
ENSG00000115993	TRAK2	TRAK2	66008	-0.0378929	6.82866	0.17041	0.685868	0.829289	6.81467	6.9979	6.72225	6.76783	6.81459	6.9217	6.43526	7.09813	7.10858	6.9506	6.78684	6.91333	6.64623	6.43007
ENSG00000121211	MND1	MND1	84057	0.174914	0.896069	0.170378	0.685913	0.829289	1.56076	2.84625	0.0116121	0.176125	-0.560741	0.492367	-1.08724	0.947362	1.63888	-0.276796	0.810871	0.0218453	0.363466	0.538325
ENSG00000124145	SDC4	SDC4	6385	0.113332	8.18886	0.170443	0.68596	0.829289	7.89754	7.55753	8.92361	9.06382	7.87666	7.50141	8.01648	7.54857	7.60575	8.26561	8.42517	8.53706	8.40135	7.77795
ENSG00000163827	LRRC2	LRRC2	79442	0.0660691	2.68907	0.170062	0.68617	0.829289	2.06221	2.47965	2.61037	3.15279	2.39269	2.63583	3.41763	2.18142	2.03974	2.36192	2.79104	2.49994	3.0557	3.11814
ENSG00000068697	LAPTM4A	LAPTM4A	9741	0.0467013	8.54668	0.170046	0.686183	0.829289	8.06319	7.98441	8.62233	8.65662	8.87759	8.9147	8.80074	8.43331	8.28755	8.58651	8.43667	8.50524	8.67056	8.4841
ENSG00000176401	EID2B	EID2B	126272	0.0713058	0.984799	0.170045	0.686184	0.829289	0.949676	1.0839	0.574932	1.22792	0.693439	1.13356	1.32723	0.993081	0.991939	1.16896	1.0349	0.785142	0.4506	1.09197
ENSG00000083844	ZNF264	ZNF264	9422	0.0430813	4.46467	0.170033	0.686195	0.829289	4.29192	4.4444	4.84633	4.6176	4.35487	4.48725	4.27966	4.24496	4.25354	4.46014	4.45232	4.62303	4.58699	4.42909
ENSG00000064199	SPA17	SPA17	53340	0.0788314	2.91863	0.170031	0.686197	0.829289	3.47975	3.65634	2.46252	2.88014	2.51109	2.68916	2.53661	3.23576	2.57986	2.64207	3.07958	2.44542	2.81011	3.12217
ENSG00000111325	OGFOD2	OGFOD2	79676	0.0979203	-0.783725	0.170007	0.686217	0.829289	-0.71087	-0.558576	-1.08956	-1.0241	-0.958425	-0.124406	-0.956057	-1.41058	-1.31078	-0.924026	-0.569789	-0.625614	-0.311258	-1.0536
ENSG00000213619	NDUFS3	NDUFS3	4722	-0.0361491	4.91443	0.169937	0.686278	0.829293	5.01611	4.97253	4.73411	4.76144	4.9407	4.85601	4.96788	5.07894	4.8856	4.95351	4.67503	4.77584	4.98563	5.11958
ENSG00000067221	STOML1	STOML1	9399	-0.0599843	3.52475	0.169877	0.68633	0.829293	3.36028	3.83008	3.12777	3.0929	3.53618	3.69126	3.68719	3.66799	3.59594	3.40644	3.50357	3.36429	3.23821	3.95425
ENSG00000156265	MAP3K7CL	MAP3K7CL	56911	-0.12983	3.35687	0.169909	0.686424	0.82934	2.94204	2.88616	3.79953	4.06729	2.77911	2.41764	3.11598	2.39516	2.68114	3.20572	3.28836	3.24566	3.76991	4.52495
ENSG00000164953	TMEM67	TMEM67	91147	0.0581848	3.05677	0.169615	0.686558	0.829394	3.00442	3.10004	3.4751	3.31575	2.80041	2.55456	3.10475	3.21982	2.92413	3.20213	3.01092	2.97921	3.19786	2.62277
ENSG00000275367	NA	ENSG00000275367	NA	0.130702	0.13775	0.169591	0.686579	0.829394	0.211649	0.704772	0.680692	0.822095	-1.27742	-1.22427	0.105015	-0.0654569	0.636035	0.0129887	-0.267276	0.32338	-0.0497109	-0.241766
ENSG00000259370	LOC105370854	LOC105370854	105370854	-0.173358	1.31412	0.169477	0.686753	0.829539	1.3204	1.54922	2.22969	2.25956	-1.0777	-0.847688	-0.0536472	1.88264	1.33684	1.19812	1.29956	1.80998	0.629309	0.989918
ENSG00000165632	TAF3	TAF3	83860	0.0442879	4.04792	0.16929	0.686841	0.829573	4.00207	4.13463	3.63166	3.81379	4.11248	4.51302	4.19396	3.89568	3.9725	3.81682	3.99449	4.03861	4.18163	4.16014
ENSG00000100150	DEPDC5	DEPDC5	9681	0.0474004	2.2694	0.169232	0.686891	0.829573	2.46845	2.1076	2.34678	2.27865	2.21376	2.2406	2.32072	2.38948	2.33858	2.08589	2.52661	2.11079	2.20492	2.03455
ENSG00000110693	SOX6	SOX6	55553	-0.0925534	2.72107	0.169145	0.686967	0.829598	1.04508	1.04413	2.16738	2.79869	1.83881	3.45978	4.10661	1.24059	1.02858	1.53165	1.90248	3.23766	3.6182	3.60316
ENSG00000017427	IGF1	IGF1	3479	0.188747	1.62391	0.169105	0.687123	0.829708	1.78265	1.57735	3.07055	1.47974	0.973958	0.281263	-3.47662	2.63514	2.59215	2.15444	0.992789	1.18519	0.00888527	-1.20677
ENSG00000143549	TPM3	TPM3	7170	0.0791575	8.09302	0.168915	0.687168	0.829708	8.71566	8.76922	7.93981	8.14146	7.58561	7.54825	7.77463	8.22647	8.02962	7.63229	8.03662	7.59218	8.04505	8.49569
ENSG00000226085	NA	ENSG00000226085	NA	-0.0911938	-0.119735	0.168696	0.687359	0.829872	-0.192564	0.152127	-0.0295051	0.0922508	-0.358382	-0.340586	-0.621768	0.217355	-0.0502198	-0.161201	-0.373425	-0.513361	-0.586902	0.585743
ENSG00000134644	PUM1	PUM1	9698	0.0266405	6.72511	0.168404	0.687613	0.830034	6.64937	6.74507	6.83249	6.65816	6.67685	6.83025	6.77331	6.61377	6.77732	6.70423	6.73749	6.80043	6.60022	6.72695
ENSG00000143862	ARL8A	ARL8A	127829	0.0399276	4.92363	0.168361	0.687651	0.830034	4.51661	4.8027	4.92511	4.88913	4.99897	5.08939	5.38626	4.72648	5.01448	4.82038	4.62881	4.76475	4.90404	5.22255
ENSG00000066468	FGFR2	FGFR2	2263	-0.274916	0.391612	0.168492	0.687657	0.830034	-0.224005	1.28494	1.4065	0.985996	-2.4116	-2.9419	-4.47301	0.292414	1.77448	1.21248	0.842829	0.32338	-2.43287	-3.85117
ENSG00000187097	ENTPD5	ENTPD5	957	0.0637212	4.55016	0.168202	0.68779	0.830127	4.38343	4.82633	4.47769	4.59365	4.07452	4.62549	4.94288	4.48653	4.96808	4.12838	4.22719	4.513	4.32689	4.76786
ENSG00000129245	FXR2	FXR2	9513	0.0486464	5.56021	0.168082	0.687895	0.830187	5.7467	5.8405	5.24364	5.32852	5.45214	5.77305	5.52398	5.7105	5.91111	5.31965	5.57614	5.37695	5.25363	5.55887
ENSG00000256223	ZNF10	ZNF10	7556	0.0644091	1.49553	0.167889	0.688064	0.830326	1.46543	1.23283	0.893621	1.47974	1.52756	1.93019	2.02762	1.14931	1.48919	1.57675	1.2646	1.63833	1.49996	1.36086
ENSG00000051596	THOC3	THOC3	84321	0.0734644	2.60961	0.167542	0.688368	0.830626	3.10906	3.16637	2.30605	2.14628	2.52139	2.50135	2.4327	2.55103	2.85441	2.28247	2.63553	2.35957	2.186	2.96965
ENSG00000160803	UBQLN4	UBQLN4	56893	-0.0511432	4.63488	0.167438	0.688459	0.83067	5.00682	4.84959	4.38881	4.37298	4.26428	4.56063	4.6059	4.75551	5.07156	4.5306	4.50321	4.45036	4.41755	4.82579
ENSG00000162063	CCNF	CCNF	899	0.19971	4.07912	0.167444	0.688574	0.830722	5.00174	6.26268	3.16469	3.03043	2.15545	3.15664	2.17803	3.80246	4.51955	2.89003	3.84077	2.83291	3.62524	3.89666
ENSG00000149451	ADAM33	ADAM33	80332	0.163638	6.71133	0.167398	0.688615	0.830722	5.21238	5.73206	6.91235	7.02225	7.7691	7.18165	6.83575	5.60219	5.77353	7.25307	6.9898	7.25739	6.3509	4.96566
ENSG00000230091	NA	ENSG00000230091	NA	0.108067	0.278236	0.1672	0.688668	0.830722	-0.256147	0.424096	-0.304352	-0.549713	0.729416	0.787353	0.979347	0.340368	0.347903	0.25419	0.314363	0.0218453	-0.42301	0.274596
ENSG00000126653	NSRP1	NSRP1	84081	0.0252436	5.28144	0.167111	0.688746	0.83075	5.14783	5.2123	5.32235	5.17304	5.28995	5.40407	5.53308	5.12673	5.20659	5.2325	5.20485	5.28873	5.33461	5.4038
ENSG00000213261	EEF1B2P6	EEF1B2P6	647030	-0.112622	-1.37747	0.166751	0.689061	0.831064	-1.24362	-1.71611	-1.17925	-1.37571	-1.0777	-2.53374	-1.47934	-0.632168	-1.73314	-1.0555	-1.6435	-1.37363	-1.61987	-1.47214
ENSG00000243449	C4orf48	C4orf48	401115	-0.0804947	1.02734	0.16646	0.689317	0.831307	0.73755	0.424096	0.779225	0.637158	1.75403	1.00181	1.32723	1.10836	0.973266	1.062	0.710518	0.785142	0.990847	1.47859
ENSG00000168615	ADAM9	ADAM9	8754	0.049295	9.12432	0.166371	0.689396	0.831336	9.38973	9.0463	9.17801	9.25676	8.88931	9.00296	9.20412	9.31852	9.1677	8.71696	9.1046	8.81057	9.10135	9.37151
ENSG00000101115	SALL4	SALL4	57167	-0.195543	0.0390589	0.166103	0.689632	0.831553	-0.428565	0.225074	0.826077	0.176125	-0.28477	-2.36612	-1.57239	0.475348	1.23077	0.929185	-0.337167	0.597872	-2.43287	-2.21846
ENSG00000142330	CAPN10	CAPN10	11132	0.0598693	2.77172	0.16591	0.689802	0.831692	2.95964	3.33652	2.44761	2.44004	2.5718	2.79909	2.78658	2.78562	3.04082	2.67873	2.7537	2.54601	2.46246	2.89632
ENSG00000237004	NA	ENSG00000237004	NA	0.0648682	0.853972	0.165607	0.690069	0.831947	1.07122	1.06415	0.802841	0.555992	0.747073	1.13356	0.709774	0.694129	1.06431	0.436519	0.978475	0.785142	0.990847	0.719306
ENSG00000134283	PPHLN1	PPHLN1	51535	-0.0310435	5.69275	0.165502	0.690162	0.831993	5.79701	5.70282	5.4999	5.58401	5.69437	5.74985	5.6878	5.81284	5.72133	5.70326	5.64573	5.49825	5.66749	5.88037
ENSG00000151929	BAG3	BAG3	9531	-0.0508026	6.38812	0.165407	0.690245	0.832028	6.43713	6.49012	6.52648	6.36877	6.01263	6.23379	6.40583	6.37601	6.53703	6.15703	6.21927	6.24116	6.27309	6.9292
ENSG00000239264	TXNDC5	TXNDC5	81567	-0.103708	0.78386	0.165311	0.69033	0.832064	1.04508	0.360758	1.32729	1.2667	-0.0840978	0.47038	0.0436279	1.20218	0.0950412	0.963553	0.992789	1.06376	0.317842	0.880093
ENSG00000112651	MRPL2	MRPL2	51069	-0.0867222	0.422518	0.164743	0.690832	0.832602	0.257902	-0.0918593	0.201266	0.203033	0.747073	0.203424	0.995647	0.783571	0.28872	0.308677	-0.0173315	0.163688	0.246582	1.00744
ENSG00000183337	BCOR	BCOR	54880	-0.0721131	5.42743	0.164535	0.691016	0.832757	5.47108	5.14105	6.1945	5.59485	4.98322	4.73674	5.10002	5.30346	5.46482	5.4951	5.41674	5.71756	5.51348	5.28403
ENSG00000027869	SH2D2A	SH2D2A	9047	0.144527	-0.642491	0.163963	0.691523	0.833302	-0.851106	-0.44104	-0.58169	-0.46256	-1.42779	-0.741232	0.0119261	-0.778138	-2.33287	-1.27833	-1.93711	-0.409214	0.222025	-0.0850351
ENSG00000169714	CNBP	CNBP	7555	0.0487495	7.68265	0.163871	0.691605	0.833334	7.66965	7.44227	7.44988	7.54176	8.22277	7.9778	7.51198	7.69998	7.48427	7.64011	7.57794	7.5409	7.82869	7.73538
ENSG00000189420	ZFP92	ZFP92	139735	-0.0656459	1.5678	0.163808	0.691661	0.833335	1.13457	0.48477	1.3595	1.27939	1.60707	2.02374	2.33999	0.748457	1.08184	0.820881	1.32241	1.57625	2.19864	2.34127
ENSG00000114853	ZBTB47	ZBTB47	92999	-0.0506248	5.65317	0.163528	0.691909	0.833512	5.31781	5.12326	5.78792	5.64538	5.83051	5.81509	5.81839	5.50823	5.85101	5.69049	5.66317	5.96836	5.47827	5.39634
ENSG00000163001	CFAP36	CFAP36	112942	-0.0381549	4.70582	0.163518	0.691918	0.833512	4.63086	4.38595	4.83921	4.7994	4.82284	4.54756	4.74014	4.84549	4.67641	4.70324	4.5952	4.58728	4.96265	4.64453
ENSG00000162493	PDPN	PDPN	10630	-0.119526	5.39876	0.163367	0.692171	0.833751	3.9867	3.29477	4.89108	4.85878	5.93194	6.13766	6.17305	4.26839	3.39313	4.23949	3.53325	5.62017	6.80165	6.35038
ENSG00000163577	EIF5A2	EIF5A2	56648	-0.0478054	4.22805	0.162991	0.692387	0.833862	4.19272	4.51883	3.87389	4.28441	4.18066	4.25619	4.01563	4.40291	4.358	4.24649	3.83084	4.06145	4.47713	4.30353
ENSG00000104823	ECH1	ECH1	1891	0.0656938	4.61816	0.162979	0.692398	0.833862	3.92712	4.07914	4.82342	4.42247	5.09947	4.81407	5.21325	4.46236	4.16581	4.95137	4.43277	4.63373	4.56397	4.42094
ENSG00000109944	JHY	JHY	79864	0.047053	3.51103	0.162916	0.692454	0.833862	3.37871	3.62636	3.72732	3.69797	3.27832	3.11473	3.76295	3.44488	3.60506	3.62349	3.54058	3.46022	3.30111	3.43857
ENSG00000155744	FAM126B	FAM126B	285172	-0.0538904	4.00353	0.162882	0.692485	0.833862	3.90911	4.12274	3.55028	3.76722	4.07627	4.40994	3.89046	4.01314	4.00504	3.67365	3.76773	4.03631	4.43368	4.10425
ENSG00000123810	B9D2	B9D2	80776	-0.0560936	1.38551	0.162731	0.692618	0.833915	1.88198	1.56336	1.37534	1.34126	1.29527	0.822492	0.84186	1.86635	1.63888	1.44916	1.021	1.37217	1.10269	1.34717
ENSG00000196586	MYO6	MYO6	4646	-0.0472346	5.61173	0.162709	0.692639	0.833915	5.46	5.29616	4.9649	5.33614	5.61485	6.08256	6.20626	5.41823	5.38142	5.38846	5.7202	5.70311	5.64573	5.85277
ENSG00000228192	NA	ENSG00000228192	NA	-0.0799809	-0.353444	0.162206	0.693087	0.834388	-0.192564	-0.982567	-0.254752	-0.420881	-0.180947	-0.642094	-0.270404	-0.0345468	-0.0889412	-0.639804	-0.612486	-0.460348	-0.42301	-0.0850351
ENSG00000240857	RDH14	RDH14	57665	0.0436692	3.14629	0.161999	0.693272	0.834545	3.19478	3.02031	3.11839	3.00771	3.42265	3.26598	3.05506	3.23576	3.16532	3.37806	3.17368	3.04026	2.99901	2.85821
ENSG00000177191	B3GNT8	B3GNT8	374907	0.129397	0.57169	0.161737	0.693506	0.834759	-0.073233	0.360758	1.8308	0.839349	0.00665726	-0.302231	0.586056	0.730574	-0.0502198	0.946471	0.0662586	0.717732	0.512662	0.412478
ENSG00000155090	KLF10	KLF10	7071	0.123146	5.77173	0.161292	0.694023	0.835274	5.18347	5.63668	6.29524	6.30188	4.89787	4.51571	6.67109	4.84237	5.37521	5.46692	5.31076	5.92419	6.54684	5.86964
ENSG00000205464	ATP6AP1L	ATP6AP1L	92270	0.101864	0.567195	0.161137	0.694044	0.835274	0.089078	0.114221	0.779225	0.676091	1.13015	0.22984	1.07449	-0.129338	-0.0889412	0.963553	0.693092	1.00842	0.591465	-0.200958
ENSG00000170006	TMEM154	TMEM154	201799	0.0606831	3.39011	0.160975	0.694189	0.835339	3.85935	3.40484	3.37231	3.50062	2.89848	3.05319	3.62569	3.34558	3.02277	3.44951	3.52835	3.0721	3.46443	3.54437
ENSG00000111860	CEP85L	CEP85L	387119	-0.0633771	4.1412	0.160892	0.694264	0.835339	3.85183	3.5144	4.10992	4.14913	4.27497	4.66837	4.08963	3.96424	3.78715	4.31463	4.28939	4.48625	4.35681	3.64852
ENSG00000205861	PCOTH	PCOTH	542767	-0.12109	0.043504	0.160891	0.694264	0.835339	0.600678	0.0352854	-0.464284	-0.46256	0.146277	-0.462178	-0.020488	-0.727823	-0.299864	-0.446913	0.170673	-0.460348	0.754453	0.917638
ENSG00000049759	NEDD4L	NEDD4L	23327	0.0959379	5.69385	0.160955	0.694324	0.835345	4.99322	5.29722	5.21972	5.37289	5.81595	6.15715	6.382	4.4267	4.76729	4.40962	4.77262	5.23148	6.52819	7.09276
ENSG00000274818	NA	ENSG00000274818	NA	-0.127117	-1.41537	0.160704	0.694432	0.835408	-1.06219	-0.826976	-1.73718	-1.63688	-2.26282	-1.29783	-2.15687	-1.05998	-0.780564	-1.36097	-2.4536	-0.812292	-1.4524	-2.21846
ENSG00000149243	KLHL35	KLHL35	283212	-0.207317	-0.639302	0.160406	0.694706	0.835671	-0.952793	-0.558576	0.236379	0.120754	-2.98055	-2.9419	-1.30952	-1.12361	0.43236	-0.0202073	-0.373425	-0.312083	-1.16648	-2.81521
ENSG00000153707	PTPRD	PTPRD	5789	0.18294	2.69597	0.160436	0.694791	0.835707	3.02797	3.66947	3.69928	2.81622	2.06684	0.95507	-1.30952	3.03911	3.2875	3.21289	2.78694	2.95502	-0.0799263	-0.788824
ENSG00000254535	PABPC4L	PABPC4L	132430	-0.110407	2.42134	0.160239	0.69485	0.835711	2.85068	2.55939	3.17378	3.0229	1.33083	1.45796	0.542342	2.58626	2.89961	2.39377	2.40344	2.63396	1.43734	2.36864
ENSG00000172037	LAMB2	LAMB2	3913	0.0936596	9.23676	0.159543	0.695476	0.836358	8.788	9.04967	10.0176	9.67434	8.859	8.88715	9.05253	9.01311	9.5704	9.41778	9.48279	9.58031	8.42339	8.51868
ENSG00000124228	DDX27	DDX27	55661	-0.0251665	5.40792	0.159473	0.69554	0.836358	5.50624	5.48343	5.39989	5.33842	5.34679	5.33578	5.31985	5.46629	5.47232	5.44808	5.42995	5.31273	5.29174	5.53037
ENSG00000170214	ADRA1B	ADRA1B	147	-0.159403	1.87579	0.159561	0.695554	0.836358	0.877445	1.72299	1.67315	2.06793	2.44231	1.83014	1.55328	1.2279	1.54083	2.69927	2.42471	2.72832	1.20648	-0.161273
ENSG00000244716	RPL17P7	RPL17P7	100132742	-0.147531	-0.804729	0.159311	0.695686	0.836401	-2.3515	-2.19811	-0.0295051	-0.46256	-0.358382	-0.847688	-1.1576	-0.884361	-1.40535	-0.359349	-1.00898	-0.312083	-0.630959	-1.0536
ENSG00000088756	ARHGAP28	ARHGAP28	79822	-0.12798	5.33719	0.159409	0.695715	0.836401	3.93069	2.76296	5.04878	5.00642	5.95111	6.57121	5.63089	4.57312	3.94641	4.6195	4.43146	5.59925	6.62151	5.3125
ENSG00000115084	SLC35F5	SLC35F5	80255	-0.0555188	6.84276	0.159234	0.695755	0.836401	6.72026	7.04462	6.43687	6.7238	6.67829	6.90669	7.12152	6.70788	6.89081	6.41859	6.65692	6.66979	6.94289	7.50003
ENSG00000119703	ZC2HC1C	ZC2HC1C	79696	-0.103863	-0.520823	0.158957	0.696005	0.836626	-1.00646	-0.982567	-1.4876	-1.2982	0.273569	0.00358728	-0.122344	-0.999032	-0.913255	-0.0889826	-0.847267	-0.685196	-0.275852	-0.241766
ENSG00000283828	LOC102724474	LOC102724474	102724474	0.124022	-0.228129	0.158904	0.696054	0.836626	-0.542861	-1.06714	-0.777924	-1.73562	0.456417	0.0926409	1.11981	-0.499619	-0.546992	-0.692345	-0.569789	-0.0945104	-0.174566	-0.417623
ENSG00000100280	AP1B1	AP1B1	162	-0.0701274	6.41963	0.158655	0.696279	0.836803	6.82863	6.78105	6.0385	6.20995	5.95063	6.20079	6.42965	6.45947	6.47947	6.06901	6.4436	6.01766	6.42337	7.03841
ENSG00000132950	ZMYM5	ZMYM5	9205	0.0567653	3.58891	0.158586	0.696341	0.836803	3.04455	2.82294	3.4454	3.73301	4.03194	4.17695	3.88609	3.44214	2.95301	3.55188	3.36464	3.62872	3.91677	3.52929
ENSG00000187653	NA	ENSG00000187653	NA	-0.0635205	2.40448	0.158538	0.696384	0.836803	2.60444	2.18278	2.63689	2.37053	2.51109	1.66573	2.3336	2.38948	2.45082	2.96828	2.51177	2.29936	2.186	2.16516
ENSG00000090565	RAB11FIP3	RAB11FIP3	9727	-0.033002	5.55651	0.158424	0.696488	0.836803	5.653	5.25756	5.53117	5.48882	5.52495	5.52299	5.7918	5.41263	5.55784	5.4564	5.3791	5.78361	5.65091	5.67715
ENSG00000130560	UBAC1	UBAC1	10422	0.0381363	4.68652	0.15842	0.696491	0.836803	4.68159	4.70407	4.73871	4.43813	5.02272	4.53305	4.70711	4.88342	4.81788	4.66459	4.57155	4.64285	4.548	4.54758
ENSG00000181007	ZFP82	ZFP82	284406	-0.0408304	2.98768	0.158374	0.696533	0.836803	3.2358	2.925	2.88939	3.0929	2.84208	2.94574	2.77719	3.05716	2.99063	2.85842	2.84726	3.02175	3.11359	3.14609
ENSG00000162231	NXF1	NXF1	10482	0.044021	5.79119	0.158267	0.696629	0.836852	5.77133	5.88691	5.27459	5.45703	5.98452	5.96119	6.24085	5.5115	5.71362	5.64556	5.7202	5.93844	5.89083	5.80849
ENSG00000147050	KDM6A	KDM6A	7403	-0.0352254	4.11299	0.158047	0.69683	0.837026	3.91092	3.92346	4.1473	4.09449	4.08324	4.32213	4.18333	4.17726	4.21432	4.15837	3.86626	4.26406	4.10983	4.04823
ENSG00000100083	GGA1	GGA1	26088	-0.0394956	4.66703	0.157946	0.696921	0.83707	4.71306	4.80716	4.65684	4.49639	4.67617	4.24652	4.85627	4.51162	4.70923	4.5799	4.65605	4.75498	4.67669	4.88147
ENSG00000175387	SMAD2	SMAD2	4087	0.0280663	6.44347	0.157807	0.697047	0.837155	6.32856	6.358	6.36928	6.45174	6.61058	6.68387	6.40087	6.35099	6.39474	6.42477	6.44912	6.47729	6.54375	6.31036
ENSG00000174989	FBXW8	FBXW8	26259	-0.0571362	5.37765	0.157709	0.697136	0.837184	5.32733	5.32029	5.67168	5.7328	4.86893	5.06392	5.26123	5.03773	5.11586	5.50242	5.62979	5.62784	5.45211	5.3644
ENSG00000269335	IKBKG	IKBKG	8517	-0.05029	2.69386	0.157658	0.697182	0.837184	3.00781	2.85777	2.36276	2.50635	2.74876	2.41189	2.61784	3.07853	2.72086	2.51459	2.58918	2.60938	2.68092	2.80411
ENSG00000224699	NA	ENSG00000224699	NA	0.142878	-1.02158	0.157434	0.697386	0.837307	-2.09746	-0.385678	-1.37733	-1.22464	-0.476362	-0.847688	-0.894682	-0.586618	-0.984477	-1.20017	-0.899183	-2.30498	-1.91435	-0.565186
ENSG00000185567	AHNAK2	AHNAK2	113146	0.12745	6.16679	0.157546	0.6974	0.837307	6.77297	6.78934	7.13713	6.30848	4.88795	3.98288	5.27047	6.41011	6.52145	6.07098	6.89677	6.0437	4.22399	5.08494
ENSG00000287562	NA	ENSG00000287562	NA	-0.0969712	-0.0491199	0.157362	0.697451	0.837307	0.257902	-0.498611	-0.521793	-0.193315	0.477726	0.176516	-0.956057	-0.230797	-0.25514	-0.359349	-0.168404	0.129513	0.363466	0.303247
ENSG00000157193	LRP8	LRP8	7804	0.153062	3.02552	0.157284	0.697638	0.837465	3.17984	3.98513	1.76017	2.08972	2.50072	3.76762	3.02758	2.63994	3.41751	1.67335	2.64008	2.40313	2.89799	3.90603
ENSG00000166128	RAB8B	RAB8B	51762	-0.0598932	5.4999	0.157092	0.697697	0.837469	5.66431	5.13277	5.80337	5.82447	5.33953	5.26011	5.04136	5.53165	5.19152	5.59781	5.55399	5.42	5.98095	5.29477
ENSG00000170421	KRT8	KRT8	3856	0.0602546	5.01854	0.156759	0.698	0.837672	4.37296	4.46337	5.32745	5.12724	5.53388	5.09029	5.23658	4.60414	4.84637	5.07343	4.82656	5.31082	5.19727	4.71686
ENSG00000180667	YOD1	YOD1	55432	-0.05931	3.18016	0.156727	0.698029	0.837672	3.51826	3.27343	3.05588	3.26558	3.02328	3.29442	2.3527	3.49075	3.05864	3.06245	2.97892	3.1164	3.2104	3.46417
ENSG00000185834	NA	ENSG00000185834	NA	0.103199	-0.663835	0.156723	0.698032	0.837672	-1.18058	-0.686543	-0.521793	-0.963001	-0.115664	-0.462178	-0.525585	-1.41058	-0.718532	-0.161201	-0.448795	-0.625614	-0.723327	-1.47214
ENSG00000179119	SPTY2D1	SPTY2D1	144108	0.0391046	5.19701	0.156559	0.698182	0.837695	5.23062	5.35219	5.37155	5.51321	4.83321	5.14771	4.92915	5.19923	5.19354	5.04863	5.1659	5.1411	5.30203	5.19414
ENSG00000162664	ZNF326	ZNF326	284695	0.0535761	4.58004	0.156542	0.698197	0.837695	4.50347	4.80567	3.9709	4.51664	4.57722	5.0154	4.70216	4.29297	4.63543	4.44197	4.82055	4.66836	4.46148	4.4242
ENSG00000187942	LDLRAD2	LDLRAD2	401944	0.13729	0.267996	0.15652	0.698218	0.837695	-0.756117	0.152127	1.32729	-0.380372	0.764517	-0.549333	0.586056	0.054398	0.459448	0.0454381	0.4657	0.740554	-0.142325	-0.565186
ENSG00000182326	C1S	C1S	716	-0.143059	8.82081	0.156346	0.698492	0.837958	7.0996	7.72604	9.35686	8.94594	9.07078	9.20158	8.96813	8.43435	8.72863	9.41517	8.74472	9.44807	8.87278	7.29107
ENSG00000175216	CKAP5	CKAP5	9793	0.0766058	7.24233	0.156038	0.698663	0.838021	7.72215	8.36171	7.03552	7.0006	6.30411	6.64545	6.83717	7.41359	7.65637	6.90712	7.41244	6.98646	6.75588	7.01722
ENSG00000119737	GPR75	GPR75	10936	0.123873	-0.30335	0.156016	0.698678	0.838021	-0.073233	0.754903	-0.206802	-0.124793	-0.902294	-0.462178	-1.47934	-0.586618	-0.718532	-0.402467	-0.797155	-0.685196	0.0925452	0.0896023
ENSG00000056097	ZFR	ZFR	51663	-0.0487656	7.03421	0.15597	0.698719	0.838021	6.83746	6.57629	6.72418	7.0333	7.17447	7.51255	7.12129	7.09311	7.10832	7.10987	7.1259	7.11018	6.8876	6.82407
ENSG00000131051	RBM39	RBM39	9584	-0.0441312	7.21371	0.155879	0.698803	0.838021	7.02613	6.88882	6.91946	7.08891	7.4485	7.65445	7.26983	7.0367	7.17495	7.31635	7.30021	7.43163	7.22693	6.98138
ENSG00000112514	CUTA	CUTA	51596	-0.0425142	6.52565	0.155858	0.698822	0.838021	6.50132	6.27883	6.58809	6.4747	6.72247	6.28074	6.65962	6.54285	6.39999	6.45302	6.48722	6.2281	6.56679	6.99159
ENSG00000174365	SNHG11	SNHG11	128439	0.051692	2.07397	0.155743	0.698927	0.83808	1.85965	2.20097	1.7841	2.04581	2.16862	2.22099	2.37779	1.87452	2.18476	2.23402	2.18398	1.8836	1.89119	1.97347
ENSG00000240356	NA	ENSG00000240356	NA	0.0381558	2.99765	0.155647	0.699015	0.838119	2.98048	2.98923	3.1783	2.98075	3.18424	2.79909	2.94606	3.16095	2.92413	2.93835	3.0074	2.84349	2.92487	3.04792
ENSG00000117713	ARID1A	ARID1A	8289	-0.0568862	6.53613	0.155479	0.699169	0.838237	6.64992	7.14261	6.61169	6.47746	5.76973	6.22889	6.30847	6.4513	6.81811	6.32256	6.53752	6.66309	6.54065	6.55744
ENSG00000104695	PPP2CB	PPP2CB	5516	-0.0427334	6.4383	0.155197	0.699427	0.83848	6.41018	6.42243	6.11124	6.30771	6.39406	6.7803	6.46007	6.42374	6.51178	6.14772	6.25199	6.25361	6.68043	6.77824
ENSG00000163626	COX18	COX18	285521	-0.0438164	3.55335	0.154902	0.699697	0.838737	3.7724	3.60602	3.1783	3.37611	3.64378	3.65029	3.37776	3.78307	3.53358	3.64217	3.42394	3.31952	3.63457	3.65964
ENSG00000160551	TAOK1	TAOK1	57551	-0.0381935	7.37483	0.154704	0.699878	0.838888	7.48313	7.75482	7.30959	7.40903	6.99675	7.24373	7.13814	7.48782	7.49331	7.15192	7.40427	7.43075	7.49121	7.28817
ENSG00000168067	MAP4K2	MAP4K2	5871	0.0436575	3.84146	0.154562	0.700009	0.838979	4.05542	3.95596	3.53978	3.58488	4.04627	3.74262	4.02756	3.89969	3.50786	3.79073	3.90272	3.78234	3.84219	3.95199
ENSG00000106462	EZH2	EZH2	2146	0.110647	3.92806	0.154501	0.700181	0.839117	4.65914	5.42657	3.39967	3.60771	3.20355	3.49832	2.26129	3.811	4.19833	3.71206	3.97299	3.19286	3.78256	3.67343
ENSG00000130309	COLGALT1	COLGALT1	79709	0.0554075	7.36984	0.154272	0.700276	0.839121	7.90744	7.89117	7.62322	7.45452	6.69885	6.75977	6.95672	7.52963	7.51041	7.20114	7.38269	7.1181	6.9641	7.52552
ENSG00000175305	CCNE2	CCNE2	9134	-0.18071	1.75594	0.154377	0.700295	0.839121	3.16475	2.73825	0.490193	1.36528	0.146277	1.13356	0.327365	1.57716	2.16844	0.980434	1.31103	0.622654	2.33084	2.19605
ENSG00000266947	NA	ENSG00000266947	NA	0.0839357	-0.648801	0.153708	0.700795	0.839646	-0.392393	-0.498611	-1.00512	-0.904387	-0.560741	-0.96263	-0.157959	-0.586618	-1.22203	-0.692345	-0.410618	-0.951675	-0.771827	-0.417623
ENSG00000184619	KRBA2	KRBA2	124751	0.0977208	-1.12569	0.153655	0.700844	0.839646	-1.18058	-0.982567	-0.58169	-0.793854	-1.20773	-1.29783	-1.77869	-1.19018	-1.86135	-1.27833	-0.748724	-0.951675	-1.4524	-0.982715
ENSG00000068079	IFI35	IFI35	3430	-0.0663811	3.99977	0.153433	0.701048	0.839824	3.33623	3.57496	3.89602	4.04887	3.57624	4.37929	4.76413	3.98889	3.50786	4.22008	4.17949	4.09505	3.79302	3.9655
ENSG00000153896	ZNF599	ZNF599	148103	-0.058454	2.18968	0.153368	0.701109	0.83983	2.25699	1.74796	2.33063	2.41148	2.2759	1.93822	2.01968	2.34315	1.86843	2.41876	2.21484	2.45924	2.24203	1.88146
ENSG00000012822	CALCOCO1	CALCOCO1	57658	-0.0818308	6.63534	0.153327	0.701221	0.839898	5.70035	5.43524	7.06511	6.94938	6.86094	6.57765	7.05138	6.3348	6.39255	6.85915	6.66839	6.9339	6.62385	6.5106
ENSG00000101166	PRELID3B	PRELID3B	51012	-0.0315025	5.56265	0.152986	0.701461	0.839992	5.58035	5.64418	5.28825	5.66305	5.48868	5.63347	5.48265	5.72073	5.51572	5.63026	5.52103	5.40312	5.70839	5.53188
ENSG00000137818	RPLP1	RPLP1	6176	-0.0686051	9.34631	0.152955	0.70149	0.839992	8.75279	8.83433	9.70355	9.30243	9.87661	9.33793	9.06863	9.23298	9.36917	9.71223	9.11802	9.53167	9.32898	9.2161
ENSG00000144224	UBXN4	UBXN4	23190	0.0312169	7.20888	0.152954	0.70149	0.839992	7.21474	6.98154	7.169	7.36354	7.33066	7.31196	7.18353	7.24038	7.05936	7.25242	7.18942	7.27313	7.2881	7.00474
ENSG00000128394	APOBEC3F	APOBEC3F	200316	-0.079723	2.90645	0.152852	0.701585	0.839992	2.531	2.13625	3.24447	3.25918	3.07663	2.73137	2.75342	3.05716	2.51678	3.41578	3.05592	2.93042	3.01697	2.36184
ENSG00000179242	CDH4	CDH4	1002	-0.117226	3.39134	0.152855	0.701693	0.839992	4.43592	4.59821	3.53978	3.4255	2.00947	0.939149	1.70967	3.32188	3.42095	3.62885	4.01742	3.14661	2.46246	2.55291
ENSG00000197785	ATAD3A	ATAD3A	55210	0.105167	4.17278	0.152719	0.701823	0.839992	4.76102	5.18285	3.4454	3.69323	3.36091	4.23516	3.9544	4.02602	4.25933	3.658	4.01041	3.68569	4.26363	4.60911
ENSG00000168792	ABHD15	ABHD15	116236	-0.0498722	3.35483	0.152553	0.701862	0.839992	3.73201	3.27343	2.93285	3.25276	3.15477	3.54903	3.20278	3.57083	3.34673	3.40956	3.47581	3.57894	3.10017	3.1579
ENSG00000155760	FZD7	FZD7	8324	-0.0643898	7.62887	0.152493	0.701917	0.839992	7.8893	8.06548	8.15551	7.93664	6.9735	6.65523	6.43489	8.02113	8.06298	7.74586	7.53961	7.94412	7.14623	6.74436
ENSG00000181649	PHLDA2	PHLDA2	7262	0.122795	4.41643	0.152592	0.70194	0.839992	4.47805	4.80121	3.40353	3.57718	4.34766	4.79097	5.11874	4.08527	4.22027	3.31623	3.3756	3.91114	4.70355	5.53717
ENSG00000050130	JKAMP	JKAMP	51528	-0.0424428	5.33773	0.152451	0.701956	0.839992	5.05674	5.38837	4.94382	5.29452	5.51275	5.51294	5.49058	5.3836	5.2825	5.17132	5.17063	5.0887	5.40516	5.79595
ENSG00000014164	ZC3H3	ZC3H3	23144	-0.0294985	4.22356	0.152435	0.701971	0.839992	4.4447	4.41352	4.26036	4.12822	4.10565	4.05852	3.93128	4.3051	4.39003	4.17496	4.32235	4.20784	3.99313	4.2839
ENSG00000226964	NA	ENSG00000226964	NA	-0.103743	-0.720433	0.152422	0.701982	0.839992	-1.37863	0.0352854	-1.2749	-0.691189	-1.14125	-0.690812	-0.835813	-0.417569	-0.0889412	-0.80354	-0.847267	-0.568396	-1.30237	-0.788824
ENSG00000198826	ARHGAP11A	ARHGAP11A	9824	0.161911	5.41211	0.152437	0.702083	0.839992	6.27192	7.47722	4.67615	4.78723	3.79574	4.45961	3.06282	5.40701	6.03051	4.28606	5.32356	4.10827	4.85297	4.90386
ENSG00000120519	SLC10A7	SLC10A7	84068	0.0556512	2.71965	0.152267	0.702127	0.839992	2.80468	2.94133	2.9646	3.1424	2.66299	2.30414	2.14188	2.82407	2.536	2.72954	2.52168	2.71109	2.87848	2.60562
ENSG00000083635	NUFIP1	NUFIP1	26747	-0.0507168	2.88699	0.152182	0.702205	0.839992	3.0932	3.08052	2.68852	2.58005	2.76184	2.91758	2.82814	2.94144	3.04082	2.67873	2.67156	2.7226	2.96242	3.26738
ENSG00000228459	NA	ENSG00000228459	NA	0.164981	-1.12851	0.152178	0.702209	0.839992	-0.224005	-1.35544	-0.777924	-0.741608	-0.958425	-3.91472	-1.77869	-0.302631	-1.50656	-1.86483	-0.701867	-1.02677	-1.71151	-2.21846
ENSG00000137393	RNF144B	RNF144B	255488	-0.211586	1.7159	0.152263	0.702245	0.839992	1.97491	1.36782	2.59015	2.65017	0.434789	-0.302231	-1.39193	1.47346	1.66238	2.4794	3.04222	1.78824	-1.16648	-0.0126243
ENSG00000249456	NA	ENSG00000249456	NA	0.122985	-1.2086	0.152026	0.70235	0.840052	-1.30955	-1.06714	-1.08956	-1.45762	-1.50929	-0.505097	-1.39193	-1.33331	-1.73314	-0.639804	-1.39966	-0.568396	-2.28475	-1.57267
ENSG00000157064	NMNAT2	NMNAT2	23057	-0.0968088	1.70334	0.151888	0.702478	0.840113	1.03184	1.35162	1.391	1.67497	1.33083	1.6265	2.61784	0.496666	1.61498	0.857893	1.29956	1.55065	1.78622	3.06056
ENSG00000181450	ZNF678	ZNF678	339500	0.0703783	1.62102	0.151827	0.702535	0.840113	1.76674	2.12676	2.01395	1.91358	1.13015	1.17494	1.10486	1.60688	1.77448	1.16896	1.43152	1.67433	1.8275	1.47859
ENSG00000197937	ZNF347	ZNF347	84671	-0.0444941	3.60228	0.151729	0.702625	0.840113	3.70305	3.07066	3.47877	3.56167	3.64614	3.95147	3.56417	3.59079	3.50136	3.59362	3.50856	3.55982	3.90138	3.61177
ENSG00000090006	LTBP4	LTBP4	8425	0.0946089	5.74502	0.151821	0.702654	0.840113	4.77997	4.11076	5.73289	5.47025	6.45207	6.42204	6.60323	4.83925	4.51955	5.36052	4.93616	6.34579	6.55731	5.29388
ENSG00000260604	NA	ENSG00000260604	NA	-0.258422	1.60053	0.151793	0.70268	0.840113	2.25128	2.15504	3.15096	2.194	-2.26282	-2.36612	-2.89287	1.84988	2.13523	1.55438	1.49323	0.76302	0.317842	1.4404
ENSG00000169169	CPT1C	CPT1C	126129	0.0787618	4.42072	0.151369	0.70296	0.840382	4.05869	4.00598	4.46849	4.43388	5.00265	4.45682	4.62043	4.29753	4.29736	4.75933	4.67503	4.61841	4.11983	3.43534
ENSG00000238249	NA	ENSG00000238249	NA	-0.126795	-0.59439	0.151226	0.703093	0.840441	-0.0448811	0.62615	-1.2749	-0.420881	-2.00463	-1.37535	-1.67186	-0.417569	-0.211761	-0.402467	-0.953038	-0.951675	-1.10305	-0.241766
ENSG00000160051	IQCC	IQCC	55721	0.0847636	0.862855	0.151196	0.703121	0.840441	1.04508	1.84372	0.958144	1.07608	-0.147937	0.355117	0.352895	1.27801	1.06431	0.361181	0.826938	0.76302	0.512662	0.740412
ENSG00000166825	ANPEP	ANPEP	290	0.0722583	9.28931	0.151018	0.703286	0.840544	8.71553	8.65835	9.6353	9.38392	9.37571	9.07792	9.97219	8.52484	8.64289	8.81822	9.07026	9.00129	9.48869	10.3161
ENSG00000236888	NA	ENSG00000236888	NA	-0.118253	-0.663569	0.150982	0.70332	0.840544	-1.78457	-0.755051	0.128368	-0.691189	-0.358382	-1.15428	-1.08724	-0.727823	-0.845385	-0.161201	-1.32675	-0.265864	-0.630959	-0.565186
ENSG00000224546	EIF4BP3	EIF4BP3	100128771	-0.138731	0.27775	0.150924	0.703373	0.840544	-0.851106	-0.902675	0.915451	0.354724	0.988876	0.0926409	-0.0875865	-0.266267	0.060074	0.782894	-0.106064	1.16846	0.340835	-0.465153
ENSG00000057657	PRDM1	PRDM1	639	0.0660725	5.53949	0.150822	0.703468	0.840591	4.02732	4.44822	5.05862	4.74894	6.10667	6.7055	6.51623	4.3744	4.72187	4.6724	4.54144	5.60548	6.11411	6.21085
ENSG00000171169	NAIF1	NAIF1	203245	0.0361912	2.86965	0.150723	0.703561	0.840635	2.86195	2.97872	2.9221	2.90903	2.89452	2.88471	2.7438	2.8738	2.91926	2.8354	2.63553	2.90539	2.76832	3.00496
ENSG00000166262	FAM227B	FAM227B	196951	-0.0845273	0.914618	0.150581	0.703693	0.840726	0.618514	0.704772	1.1173	0.938751	1.3425	0.281263	0.84186	0.409436	1.27719	1.2267	1.36705	0.694543	0.512662	0.917638
ENSG00000123124	WWP1	WWP1	11059	0.0340259	5.10208	0.150094	0.704148	0.841203	5.06408	4.98308	4.88694	5.0754	5.2425	5.35691	5.23829	4.97265	5.00417	4.86083	4.84935	5.07754	5.48086	5.17198
ENSG00000213397	HAUS7	HAUS7	55559	0.169614	-0.174365	0.149816	0.704408	0.841447	-1.5276	-0.558576	-0.0295051	0.330524	0.434789	0.732984	-1.23156	-1.67082	-1.22203	0.361181	-0.106064	0.622654	-0.275852	-1.37815
ENSG00000143493	INTS7	INTS7	25896	-0.0397107	4.56445	0.149533	0.704673	0.84155	4.95424	4.83218	4.36123	4.52866	4.3491	4.55149	3.79124	4.86816	4.88435	4.71463	4.80948	4.30482	4.18163	4.2857
ENSG00000143384	MCL1	MCL1	4170	0.0404341	8.08196	0.149502	0.704702	0.84155	7.78099	8.0875	7.99579	8.0656	7.85558	8.29973	8.59188	7.73151	7.9859	7.94591	7.95284	8.31296	8.328	7.94294
ENSG00000203880	PCMTD2	PCMTD2	55251	-0.083074	5.37635	0.149563	0.704713	0.84155	4.7203	4.17661	5.31107	5.40873	5.8475	5.98076	5.55593	5.18944	4.98565	5.68213	5.49927	5.67673	5.43218	4.80715
ENSG00000182173	TSEN54	TSEN54	283989	-0.0622126	2.47925	0.149486	0.704717	0.84155	2.41842	2.35518	1.95193	2.04581	2.40942	3.09331	2.66446	2.67776	2.38877	2.48532	2.20872	2.4865	2.49869	2.65091
ENSG00000124383	MPHOSPH10	MPHOSPH10	10199	-0.0451357	4.8419	0.149367	0.704828	0.841594	5.08828	4.95521	4.50134	4.83961	4.55484	4.87914	4.8281	4.9065	4.77539	4.58818	4.73374	4.70654	5.11129	5.13361
ENSG00000250462	NA	ENSG00000250462	NA	0.0464694	2.40777	0.149328	0.704865	0.841594	2.79294	2.68106	2.30605	2.44004	2.306	2.21439	1.96278	2.976	2.36747	2.26879	2.45604	2.41027	2.2236	1.90969
ENSG00000136527	TRA2B	TRA2B	6434	-0.0610802	6.35806	0.149127	0.705053	0.841687	6.96209	6.98548	6.2117	6.40181	5.56595	5.96807	5.62893	6.53127	6.36461	6.35448	6.38749	6.01239	6.4331	6.45103
ENSG00000167315	ACAA2	ACAA2	10449	-0.0351588	5.29237	0.149126	0.705054	0.841687	5.02867	5.08336	5.45776	5.16537	5.38817	5.23994	5.55593	5.12331	5.03713	5.39004	5.04663	5.25049	5.58383	5.54993
ENSG00000116761	CTH	CTH	1491	-0.142324	2.02557	0.149003	0.705191	0.841784	1.62394	1.16028	1.58055	1.80361	1.92666	2.99278	1.6388	2.42327	2.41668	2.67355	2.45087	2.02973	0.754453	0.972185
ENSG00000204344	STK19	STK19	8859	0.0391388	3.13459	0.148803	0.705357	0.841861	2.87685	3.34882	3.20513	3.02667	3.33196	3.01573	3.21675	3.08909	3.18978	3.10156	3.05933	3.24964	3.02053	3.07725
ENSG00000184182	UBE2F	UBE2F	140739	0.0744427	3.00944	0.148793	0.705367	0.841861	2.82402	2.53808	2.3548	2.55938	3.55384	3.89276	3.17442	2.96074	2.813	2.90337	2.88228	3.03104	3.02764	2.83877
ENSG00000179528	LBX2	LBX2	85474	-0.0938323	0.0405234	0.148469	0.70567	0.842157	-0.756117	-1.06714	0.0904897	-0.193315	0.498725	0.448052	0.628485	-0.499619	-0.25514	0.25419	0.268039	0.520865	-0.347556	-0.161273
ENSG00000165280	VCP	VCP	7415	-0.0663952	8.5795	0.148332	0.7058	0.842245	9.08308	8.98378	8.3574	8.39066	8.01427	8.19563	8.47803	8.82143	8.75107	8.11788	8.48248	8.32787	8.54478	9.02708
ENSG00000270277	NA	ENSG00000270277	NA	-0.145523	-1.07241	0.147616	0.706474	0.842932	-1.60827	-1.35544	-0.644182	-1.45762	-2.12796	-1.37535	-0.194475	-2.24746	-1.86135	-1.44864	-1.6435	0.229701	-0.874012	-0.672676
ENSG00000115290	GRB14	GRB14	2888	-0.189538	-0.97685	0.147553	0.706534	0.842932	-1.06219	0.77933	-1.607	-2.36643	-1.78572	-3.19946	-1.30952	-0.884361	-0.443008	-1.54198	-0.410618	-0.880301	-2.02757	-0.850603
ENSG00000167578	RAB4B	RAB4B	53916	0.113341	-1.45141	0.147543	0.706543	0.842932	-1.78457	-1.85959	-1.607	-2.21628	-0.848265	-1.22427	-0.672376	-1.33331	-1.31078	-2.2814	-1.93711	-1.37363	-1.16648	-1.79757
ENSG00000152894	PTPRK	PTPRK	5796	-0.0357406	7.37466	0.147295	0.706777	0.843145	6.7557	6.8533	7.13103	7.28602	7.5954	7.86869	7.92994	7.11675	7.10564	7.16721	7.14585	7.69307	7.5214	7.4913
ENSG00000125356	NDUFA1	NDUFA1	4694	-0.0374568	5.51876	0.147075	0.706985	0.843326	5.43882	5.27806	5.55309	5.40801	5.72253	5.38142	5.6978	5.69329	5.54841	5.50242	5.34115	5.26827	5.53544	5.76924
ENSG00000134690	CDCA8	CDCA8	55143	0.210437	4.19733	0.147021	0.707148	0.843454	5.08988	6.40094	3.12777	3.37611	1.9799	3.29129	2.30118	3.90965	4.79147	2.55459	4.08077	2.1282	3.80959	4.06923
ENSG00000081853	PCDHGA2	PCDHGA2	56113	0.0519226	2.67201	0.146734	0.707308	0.843578	1.96797	2.37935	2.83888	2.69351	2.81722	2.61092	3.42065	2.2892	2.42357	2.54328	2.42471	2.95502	2.66279	2.82895
ENSG00000245571	FAM111A-DT	FAM111A-DT	101927204	0.0792133	2.1319	0.146665	0.707373	0.843586	1.99553	1.82037	2.60366	2.82057	1.92666	1.76841	1.86857	1.66452	1.79589	2.19116	2.39807	2.43846	2.10101	1.87193
ENSG00000117682	DHDDS	DHDDS	79947	-0.0688386	5.13878	0.146571	0.707462	0.843586	5.22117	5.5917	5.32439	5.23872	4.41133	4.46796	5.10941	5.04949	5.15263	4.92655	5.05603	5.05268	5.12709	5.6867
ENSG00000117010	ZNF684	ZNF684	127396	-0.0683108	0.994696	0.146502	0.707527	0.843586	1.25349	1.26778	0.915451	1.14709	0.656542	1.03214	0.105015	1.32644	1.23077	0.74388	0.842829	0.694543	1.29155	0.936051
ENSG00000011260	UTP18	UTP18	51096	-0.0484283	4.6021	0.146441	0.707585	0.843586	4.97689	4.81161	4.36917	4.45222	4.29611	4.55149	4.43714	4.90051	4.60391	4.41429	4.42356	4.31436	4.71789	4.90386
ENSG00000125651	GTF2F1	GTF2F1	2962	0.0239956	6.55784	0.146385	0.707638	0.843586	6.51508	6.42436	6.65572	6.57273	6.71043	6.6025	6.50382	6.52318	6.47657	6.52885	6.5701	6.59819	6.52693	6.577
ENSG00000243660	ZNF487	ZNF487	642819	0.0750791	1.54323	0.146348	0.707673	0.843586	1.39474	1.54922	2.24701	1.83835	1.43255	1.14748	1.0277	1.59704	1.43563	1.49688	1.74228	1.8314	1.48971	0.801939
ENSG00000131508	UBE2D2	UBE2D2	7322	0.0256169	6.21322	0.146313	0.707706	0.843586	6.3729	6.33604	6.15261	6.28938	6.2169	6.12408	6.01811	6.31093	6.3117	6.21657	6.14751	5.98458	6.26523	6.17835
ENSG00000105393	BABAM1	BABAM1	29086	0.0525414	3.04523	0.146221	0.707793	0.843599	3.11221	3.11452	2.84458	2.96905	3.37801	2.87637	3.15641	2.85742	3.04529	2.97671	2.86293	2.84349	2.77255	3.577
ENSG00000149591	TAGLN	TAGLN	6876	-0.0625782	10.6598	0.146122	0.707887	0.843599	10.8492	11.0449	10.9009	10.7924	9.86794	10.1014	10.2089	11.2585	11.2895	10.5455	10.502	10.1012	10.1272	10.7094
ENSG00000228502	NA	ENSG00000228502	NA	-0.0905218	1.52256	0.146031	0.707974	0.843599	0.670736	0.294511	1.48159	1.97732	1.78854	2.02374	1.64914	1.54683	0.954347	1.63122	1.73378	1.4573	1.87553	1.17183
ENSG00000136381	IREB2	IREB2	3658	0.0334587	6.14211	0.146	0.708004	0.843599	6.21481	6.16177	6.07411	6.18654	6.09163	6.48027	5.80458	6.15417	6.17028	6.08471	6.11884	6.09993	6.18253	6.07622
ENSG00000225422	NA	ENSG00000225422	NA	0.0640276	0.534115	0.145975	0.708027	0.843599	0.324616	0.48477	0.490193	0.732588	0.273569	0.769457	0.84186	0.45371	0.612094	0.138624	0.583872	0.76302	0.647865	0.122129
ENSG00000117461	PIK3R3	PIK3R3	8503	-0.184625	3.86551	0.146067	0.708051	0.843599	3.00781	3.60602	0.270657	1.73151	4.4141	5.00588	4.55868	3.21018	3.69613	2.29602	2.70237	3.83895	4.54677	4.95102
ENSG00000104081	BMF	BMF	90427	-0.122105	3.63687	0.14598	0.708134	0.843631	3.20662	1.6847	4.62738	3.77172	3.72622	3.04578	3.5113	3.59821	3.18574	4.02437	3.50357	3.89343	3.96935	3.47365
ENSG00000250519	NA	ENSG00000250519	NA	0.114195	0.0957891	0.145654	0.708332	0.8438	0.56433	-0.558576	0.128368	0.176125	-0.214731	0.856796	-0.572875	0.267826	-0.659056	-0.692345	-0.448795	0.163688	0.340835	0.697887
ENSG00000129158	SERGEF	SERGEF	26297	0.0643468	2.19275	0.145179	0.708784	0.844125	2.02926	1.49125	2.49912	2.29125	2.58659	2.27272	2.20632	2.04338	2.00339	2.46747	2.18398	2.30703	2.16038	1.79332
ENSG00000082898	XPO1	XPO1	7514	0.0491941	7.39167	0.145153	0.708809	0.844125	7.87198	7.87762	7.23179	7.32348	7.04528	7.52727	6.55902	7.57825	7.57298	7.28208	7.56018	7.05064	7.25008	7.22382
ENSG00000163655	GMPS	GMPS	8833	0.0311618	6.31931	0.145094	0.708865	0.844125	6.55209	6.4621	6.28689	6.35871	6.18932	6.38027	6.03546	6.38889	6.30051	6.2009	6.20896	6.26546	6.51845	6.23242
ENSG00000203950	RTL8A	RTL8A	26071	0.0524179	4.96622	0.145076	0.708882	0.844125	4.8458	4.52245	5.40472	5.16879	5.10804	4.53834	5.15094	4.91741	4.68934	5.1491	4.96458	4.84197	4.87873	5.06521
ENSG00000235257	ITGA9-AS1	ITGA9-AS1	101928153	0.0754436	1.65058	0.145074	0.708884	0.844125	1.23048	1.10338	1.51056	1.59596	2.14883	2.32879	1.69976	1.32644	1.19898	1.91203	1.89488	1.77725	1.44797	1.26216
ENSG00000182208	MOB2	MOB2	81532	0.051034	3.85723	0.144917	0.709034	0.844222	3.50394	3.42046	3.75785	3.79843	4.45362	4.25619	3.85516	3.59327	3.7978	3.94705	3.76773	3.831	3.61349	4.03548
ENSG00000158717	RNF166	RNF166	115992	0.0437907	2.90868	0.14483	0.709116	0.844222	3.3416	2.98923	2.59015	2.7539	2.95655	2.83395	2.80982	3.17093	3.08062	3.08604	2.79513	2.6878	2.69883	2.70559
ENSG00000240024	LINC00888	LINC00888	100505687	0.0632436	2.14842	0.144812	0.709133	0.844222	2.2398	2.15504	2.03404	2.13933	1.97242	2.2406	2.45055	2.22039	2.17663	1.95536	2.12672	1.26606	2.29008	2.46688
ENSG00000074755	ZZEF1	ZZEF1	23140	-0.034813	6.01865	0.144626	0.709312	0.844368	5.9862	6.2447	5.99303	5.8433	5.7901	6.01392	6.09907	5.83498	6.00373	5.8637	5.99321	6.26988	6.00724	6.21321
ENSG00000162976	SLC66A3	SLC66A3	130814	-0.0745916	4.14721	0.144408	0.70952	0.844549	3.85748	4.02654	4.7015	4.66554	3.77652	3.51452	3.6542	4.12346	4.01421	4.63424	4.41959	4.33325	4.02187	3.57993
ENSG00000131236	CAP1	CAP1	10487	0.0503472	9.21775	0.143911	0.709995	0.845048	9.62457	9.53884	9.2329	9.30835	8.85811	8.97023	8.96056	9.54007	9.29116	8.95935	9.01594	8.80947	9.09407	9.49497
ENSG00000136270	TBRG4	TBRG4	9238	0.0453053	4.87613	0.143453	0.710434	0.845358	5.43819	5.16094	4.68888	4.67398	4.68993	4.65746	4.71821	5.08071	5.11586	4.74088	4.76847	4.47948	4.6913	5.02921
ENSG00000162909	CAPN2	CAPN2	824	0.0415943	9.00095	0.14345	0.710436	0.845358	8.95409	8.76072	8.75414	8.87653	9.22857	9.37192	9.18281	8.94064	8.69163	8.67432	8.83221	8.79532	9.24167	9.40675
ENSG00000164638	SLC29A4	SLC29A4	222962	0.0707737	1.88479	0.143435	0.710451	0.845358	1.88934	1.50596	2.33063	1.53373	2.03844	1.41256	2.40855	1.96906	1.90829	2.05435	1.58111	1.58888	1.9963	1.74192
ENSG00000196591	HDAC2	HDAC2	3066	-0.0291834	6.48696	0.143405	0.710479	0.845358	6.80302	6.62048	6.40685	6.49695	6.31488	6.3799	6.14638	6.68775	6.60153	6.41549	6.50948	6.30523	6.41188	6.58322
ENSG00000132406	TMEM128	TMEM128	85013	0.036501	3.59492	0.143216	0.710661	0.845508	3.33623	3.80651	3.32823	3.60014	3.73951	3.69837	3.74859	3.46935	3.55885	3.72714	3.53325	3.48746	3.58247	3.61463
ENSG00000059573	ALDH18A1	ALDH18A1	5832	0.0460234	7.20596	0.143024	0.710845	0.845661	7.4895	7.3081	7.5629	7.42411	6.82865	6.85644	6.93708	7.28701	7.01354	7.00111	7.06962	7.22867	7.29326	7.33336
ENSG00000165233	CARD19	CARD19	84270	0.0460476	3.26667	0.142901	0.710964	0.845711	3.37609	3.47755	3.34843	3.0229	3.54882	2.92972	3.19574	3.35144	3.35035	3.14338	3.10287	3.0264	3.1628	3.52321
ENSG00000168944	CEP120	CEP120	153241	0.0459646	4.48256	0.142863	0.711	0.845711	4.46948	5.00007	4.46664	4.56671	4.06399	4.18372	4.42966	4.60291	4.9005	4.57435	4.56198	4.43295	4.19431	3.91534
ENSG00000136040	PLXNC1	PLXNC1	10154	-0.152727	3.09897	0.142906	0.711069	0.845728	3.04455	3.31162	3.9151	3.76947	2.70876	1.4911	0.19246	3.25778	2.71525	4.04257	3.35636	3.66794	2.02497	1.58742
ENSG00000216895	LOC100506302	LOC100506302	100506302	-0.158623	-0.857345	0.142579	0.711273	0.845903	-1.12017	-0.686543	-2.94337	-2.21628	-0.848265	-0.15826	-0.157959	-0.830272	-1.13842	-0.924026	-0.106064	-0.513361	-1.37544	-1.47214
ENSG00000054277	OPN3	OPN3	23596	0.0687611	4.64238	0.142233	0.711606	0.846115	3.82903	3.41267	4.21487	4.23638	5.30194	5.55534	5.41382	4.15229	3.98421	3.88564	3.83482	4.46413	5.30788	5.0808
ENSG00000164010	ERMAP	ERMAP	114625	0.0962018	5.13213	0.142343	0.71161	0.846115	3.76241	4.26359	5.38725	5.3565	5.77458	5.63038	5.55593	4.44189	4.41446	5.46842	5.21328	5.4907	5.0163	4.47703
ENSG00000113141	IK	IK	3550	-0.0292606	6.20717	0.14222	0.711619	0.846115	6.46851	6.20411	6.19171	5.98279	6.11179	6.13766	6.18064	6.34108	6.15535	6.22589	6.28726	6.08496	6.11578	6.34177
ENSG00000236809	SNX25P1	SNX25P1	100419028	-0.109592	-1.14103	0.142005	0.711826	0.84621	-1.18058	-1.06714	-1.4876	-1.54447	-2.4116	-0.642094	-0.621768	-1.25997	-1.40535	-1.36097	-0.569789	-1.10598	-0.983991	-1.28992
ENSG00000157350	ST3GAL2	ST3GAL2	6483	0.0359643	5.95117	0.141989	0.711841	0.84621	5.97023	5.63752	6.23792	6.00159	5.98266	5.85329	6.05649	5.75872	5.82521	5.77335	5.73358	6.0517	6.06663	6.21839
ENSG00000113716	HMGXB3	HMGXB3	22993	0.039069	5.86034	0.141963	0.711867	0.84621	5.97629	6.09705	5.65636	5.64783	5.6938	5.87699	6.13814	5.6332	5.96409	5.58821	5.76832	5.94889	5.884	6.02015
ENSG00000171621	SPSB1	SPSB1	80176	0.0535999	4.60414	0.141742	0.71208	0.846397	4.36901	4.172	4.93315	4.5693	4.84658	4.73328	4.67332	4.1953	4.10706	4.4958	4.11225	4.58728	5.23458	4.88385
ENSG00000080493	SLC4A4	SLC4A4	8671	0.081584	3.22364	0.141466	0.712346	0.846646	2.97357	3.57496	2.80419	3.40537	2.49028	3.22389	3.89698	2.30741	2.96723	2.84926	3.24716	2.81689	3.76991	3.74566
ENSG00000224470	ATXN1L	ATXN1L	342371	-0.038073	5.64368	0.141158	0.712644	0.846836	5.77382	6.01586	5.81067	5.7704	5.20066	5.2375	5.31742	5.67354	5.94804	5.57576	5.52842	5.70239	5.59044	5.60203
ENSG00000174292	TNK1	TNK1	8711	-0.080839	0.90129	0.141023	0.712775	0.846836	0.687732	0.294511	1.53897	0.87325	0.881054	0.378918	1.0277	0.730574	0.43236	1.21248	1.288	0.970311	0.946565	0.801939
ENSG00000136630	HLX	HLX	3142	0.10523	2.55932	0.141016	0.712782	0.846836	1.96797	1.65861	2.68216	2.58517	2.85435	2.13973	3.1455	0.83469	0.935178	1.82124	1.9546	2.75659	3.2625	3.91534
ENSG00000129473	BCL2L2	BCL2L2	599	0.0312826	5.25985	0.14101	0.712787	0.846836	5.04689	5.28873	5.28406	5.27801	5.34534	5.20625	5.44457	5.317	5.45476	5.26558	5.19328	5.2345	5.04196	5.17101
ENSG00000181789	COPG1	COPG1	22820	-0.0421103	8.06894	0.140875	0.712919	0.846836	8.31638	8.36373	8.30693	8.17911	7.56336	7.51943	7.80761	8.21064	8.11927	8.01986	8.12821	8.01909	7.94368	8.17405
ENSG00000178966	RMI1	RMI1	80010	0.0526829	3.58365	0.140861	0.712933	0.846836	4.09418	4.35175	3.68347	3.65232	3.14814	3.24347	2.22026	3.6178	3.96544	3.72964	3.67979	3.33084	3.2625	3.06056
ENSG00000135903	PAX3	PAX3	5077	-0.148202	2.70963	0.140955	0.712951	0.846836	2.81245	3.01002	3.15555	3.0893	2.59149	1.55517	-0.672376	2.83667	3.1776	3.39704	3.43447	3.03566	0.916271	0.936051
ENSG00000225159	NPM1P39	NPM1P39	440577	0.111634	-0.738882	0.140794	0.712997	0.846836	-0.392393	-0.826976	-0.254752	-0.228836	-0.848265	-1.08753	-1.67186	-0.778138	-0.984477	-0.988265	-0.701867	-1.7025	0.00888527	-1.0536
ENSG00000276170	LOC101929494	LOC101929494	101929494	-0.0572498	2.25182	0.14078	0.713011	0.846836	2.29075	2.01806	2.52064	2.27232	2.00213	2.06834	2.01168	2.86972	2.47093	2.54328	2.51177	1.77725	1.78622	1.87193
ENSG00000084693	AGBL5	AGBL5	60509	-0.0405603	4.86281	0.140668	0.713119	0.846836	4.61095	4.38396	4.93182	4.68237	5.22449	4.85282	5.15638	4.94675	4.57943	4.94709	4.8572	4.91024	4.85197	4.9236
ENSG00000177045	SIX5	SIX5	147912	-0.0548408	4.34337	0.140665	0.713122	0.846836	4.17926	4.02143	4.83778	4.52866	4.20482	4.04927	4.17619	4.28992	4.15756	4.66067	4.35457	4.70654	4.24851	4.0734
ENSG00000131171	SH3BGRL	SH3BGRL	6451	-0.0429898	6.42504	0.140329	0.713448	0.847091	6.25919	6.13185	6.65329	6.64963	6.55996	6.31469	6.10519	6.64573	6.31912	6.67341	6.32204	6.32235	6.57742	6.22542
ENSG00000113070	HBEGF	HBEGF	1839	-0.164938	2.03322	0.140408	0.713481	0.847091	2.43864	3.299	1.86486	2.21398	0.599364	0.47038	1.10486	1.98424	2.49731	0.963553	1.10246	1.35748	2.44665	2.82895
ENSG00000099901	RANBP1	RANBP1	5902	0.0784127	5.88014	0.140362	0.713505	0.847091	6.49952	6.77803	5.70261	5.67091	5.15344	5.47204	5.52608	5.89842	5.8669	5.55478	5.8068	5.32976	5.89083	6.22402
ENSG00000162736	NCSTN	NCSTN	23385	-0.0526116	7.44635	0.14012	0.713651	0.847198	7.11931	7.33898	7.32292	7.26323	7.21726	7.4288	8.14888	7.49165	7.45639	7.13718	7.26157	7.31554	7.31066	7.99037
ENSG00000198039	ZNF273	ZNF273	10793	0.0753959	0.598095	0.14	0.713768	0.84727	0.977585	1.33524	0.602108	0.491973	0.0356831	0.149096	0.450726	0.31659	0.750123	0.683306	0.710518	0.0218453	0.737226	0.538325
ENSG00000186409	CCDC30	CCDC30	728621	0.091131	0.143126	0.139803	0.713959	0.847398	-0.289022	-0.231302	0.36886	0.280871	0.0356831	0.47038	0.327365	0.783571	0.129181	0.28169	0.244306	0.0218453	-0.462271	-0.61793
ENSG00000139637	MYG1	MYG1	60314	0.0262202	4.54259	0.139774	0.713988	0.847398	4.59977	4.50608	4.56315	4.57832	4.63052	4.42001	4.58316	4.52724	4.40752	4.68017	4.4562	4.48793	4.56152	4.56691
ENSG00000179104	TMTC2	TMTC2	160335	-0.20671	2.90699	0.139785	0.714086	0.847448	2.38754	1.53495	3.19625	3.88198	3.08359	2.77238	-0.122344	2.42882	2.49076	3.37806	3.72336	4.01307	2.16038	0.585743
ENSG00000160201	U2AF1	U2AF1	7307	-0.0984631	-0.697005	0.139314	0.714436	0.847735	-1.60827	-0.231302	-1.17925	-1.0241	-0.697352	-0.22845	-0.572875	-1.33331	-0.25514	-1.0555	-0.337167	-0.747345	-0.676404	-0.565186
ENSG00000144354	CDCA7	CDCA7	83879	-0.115883	2.87291	0.139369	0.71444	0.847735	3.83286	3.95328	2.70114	2.70767	1.50698	1.99322	1.6388	2.80284	2.78115	2.57697	2.8354	2.39596	3.35857	2.88689
ENSG00000164603	BMT2	BMT2	154743	0.0680282	4.30721	0.139132	0.714613	0.847858	4.12258	3.91521	4.44991	4.8049	4.57846	4.43144	3.70713	4.32758	4.20835	4.47957	4.63224	4.4347	4.06738	3.61177
ENSG00000162105	SHANK2	SHANK2	22941	-0.322615	0.57343	0.139139	0.714716	0.847858	1.17129	-0.498611	1.62097	1.2667	-1.35064	-3.91472	-1.67186	-0.727823	0.0950412	1.84908	2.32642	0.197072	-3.25016	-4.47301
ENSG00000127824	TUBA4A	TUBA4A	7277	-0.131344	4.15712	0.139042	0.71481	0.847858	4.06845	3.94521	4.08846	3.61774	4.08671	3.64048	4.4564	3.4987	3.5431	3.03847	3.34525	3.24566	4.87184	5.82772
ENSG00000119760	SUPT7L	SUPT7L	9913	-0.0337922	5.22743	0.138893	0.714847	0.847858	5.09705	5.07967	4.91431	5.12549	5.33077	5.45744	5.45271	5.19271	5.3645	5.31217	5.28918	5.14003	5.19333	5.12661
ENSG00000183520	UTP11	UTP11	51118	0.0330141	5.08996	0.138886	0.714854	0.847858	5.26429	5.40515	4.88556	5.14035	4.89391	5.16235	4.86849	5.23693	5.09981	5.00082	5.02154	4.94258	5.14598	5.0777
ENSG00000265778	ZNF516-AS1	ZNF516-AS1	101927989	-0.142059	-0.984925	0.138858	0.714881	0.847858	-1.60827	-2.01895	-0.925344	-0.505478	-0.560741	-1.22427	-1.1576	-1.87471	-0.128731	-0.12464	-1.39966	-1.10598	-1.04229	-1.79757
ENSG00000136870	ZNF189	ZNF189	7743	-0.0377664	4.09906	0.138713	0.715023	0.84796	3.96769	3.92619	4.20161	4.37741	3.94472	4.17014	3.91423	4.21633	3.84735	4.0997	4.05713	4.2221	4.29045	4.03548
ENSG00000100376	FAM118A	FAM118A	55007	0.0518442	4.49435	0.138612	0.715122	0.848011	4.16112	4.11557	4.40626	4.71195	4.97482	4.62921	4.58046	4.22753	4.09416	4.59779	4.39555	4.77308	4.79692	4.04823
ENSG00000161277	THAP8	THAP8	199745	-0.0579239	2.24482	0.13842	0.715309	0.848167	2.18699	2.1919	2.54185	2.39407	1.77999	1.79519	2.39018	2.23314	2.36747	2.52613	2.43523	2.26829	1.76087	2.26321
ENSG00000075151	EIF4G3	EIF4G3	8672	0.0338865	7.40484	0.13831	0.715417	0.848228	7.25235	7.31803	7.11814	7.17828	7.48792	7.71311	7.8621	7.19729	7.41569	7.08325	7.30309	7.52147	7.46038	7.5221
ENSG00000015153	YAF2	YAF2	10138	-0.0400521	3.75869	0.138252	0.715474	0.84823	3.74425	3.92893	3.42652	3.75135	3.7128	3.91124	3.65163	3.85705	3.63804	3.67365	3.56951	3.60715	3.98221	4.0312
ENSG00000105619	TFPT	TFPT	29844	-0.0428826	3.52482	0.138086	0.715637	0.848356	3.71346	3.52166	3.3841	3.42835	3.42265	3.33757	3.64131	3.77655	3.72153	3.50307	3.29126	3.285	3.34442	3.81694
ENSG00000176971	FIBIN	FIBIN	387758	-0.174708	5.81138	0.138065	0.715765	0.848441	5.26783	4.13463	6.93357	6.78491	5.57401	4.08045	4.22194	5.09388	5.15781	6.57334	6.20012	6.29274	5.58564	5.62632
ENSG00000103657	HERC1	HERC1	8925	0.047725	6.3693	0.137832	0.715886	0.848518	6.52575	6.91213	6.33881	5.96766	6.04153	6.26206	6.40087	6.48636	6.64162	6.2045	6.3824	6.5884	6.01127	6.06214
ENSG00000140876	NUDT7	NUDT7	283927	-0.081057	1.66163	0.137618	0.716096	0.848607	0.582618	0.392774	1.26063	1.1191	2.57675	2.25354	2.4267	1.02277	0.855846	1.84908	1.5716	1.58888	1.95218	1.78319
ENSG00000197149	RPS2P40	RPS2P40	91561	-0.0804446	1.39748	0.137574	0.716139	0.848607	0.75378	0.961148	1.80764	1.64584	1.68242	1.45796	0.85978	1.02277	1.04655	1.81184	1.36705	1.87331	1.34938	1.30529
ENSG00000143157	POGK	POGK	57645	-0.029728	5.64327	0.137571	0.716142	0.848607	5.72731	5.70999	5.52675	5.81632	5.31236	5.67011	5.56961	5.57301	5.66935	5.65807	5.65138	5.77948	5.65378	5.62278
ENSG00000213139	CRYGS	CRYGS	1427	-0.129798	-0.984454	0.137526	0.716186	0.848607	-1.12017	-1.2528	-2.03917	-1.45762	-0.476362	-0.124406	-1.77869	-0.884361	-1.86135	-1.0555	-1.12783	-0.177645	-0.676404	-1.47214
ENSG00000095319	NUP188	NUP188	23511	-0.0882272	5.88167	0.137435	0.716384	0.848775	6.48379	6.76203	5.32541	5.34975	5.02544	5.5343	5.56756	5.84332	6.17284	5.3845	5.82491	5.71972	5.98232	6.25368
ENSG00000118508	RAB32	RAB32	10981	-0.0432061	5.53788	0.137032	0.716672	0.849044	5.66324	5.31717	5.85441	5.8901	5.20226	5.093	5.31092	5.72356	5.6599	5.64092	5.62348	5.28097	5.44151	5.55887
ENSG00000146416	AIG1	AIG1	51390	-0.0550429	5.56292	0.13698	0.716723	0.849044	4.84106	4.81012	5.82587	5.64354	5.87385	5.55534	6.00458	5.27983	5.07046	5.79737	5.74155	5.57009	5.58021	5.68873
ENSG00000111057	KRT18	KRT18	3875	0.12555	8.72696	0.137001	0.71681	0.84908	7.8037	8.21427	7.27544	7.98492	9.36753	10.0659	9.51331	7.83569	8.93895	7.67342	8.41608	7.66762	8.50135	9.4706
ENSG00000184988	TMEM106A	TMEM106A	113277	0.130406	3.29608	0.136848	0.716961	0.849143	2.90981	4.18806	3.36835	3.13543	2.2201	2.52287	3.99348	2.98734	2.99527	2.13949	2.80733	2.95013	3.41924	4.37106
ENSG00000125875	TBC1D20	TBC1D20	128637	-0.0268658	6.43588	0.136724	0.716975	0.849143	6.26981	6.12412	6.49783	6.51653	6.46179	6.496	6.60788	6.22971	6.42983	6.43093	6.29124	6.60714	6.59336	6.44903
ENSG00000138674	SEC31A	SEC31A	22872	-0.0414977	8.96602	0.136547	0.71715	0.849252	9.04247	8.93993	9.29478	9.19793	8.61384	8.54709	8.78968	9.08739	8.89079	8.97654	8.98663	9.08078	8.86146	9.03003
ENSG00000068489	PRR11	PRR11	55771	0.173367	5.03189	0.136626	0.71718	0.849252	6.15649	6.85797	4.1679	4.2907	3.48974	4.31289	3.3684	5.35251	5.38319	3.48839	4.99423	2.93537	4.43769	5.20177
ENSG00000152700	SAR1B	SAR1B	51128	-0.0475134	5.91126	0.136402	0.717293	0.849276	6.06636	6.1354	5.35567	5.61001	5.86377	6.06616	5.96062	6.05616	6.02768	5.59576	5.85068	5.74463	6.03746	6.1451
ENSG00000115234	SNX17	SNX17	9784	0.0262709	7.00924	0.136383	0.717312	0.849276	6.98526	6.98909	6.9835	6.96714	7.14188	6.97391	7.11314	7.05971	6.91149	7.10362	7.02505	6.91866	6.81403	7.10502
ENSG00000157657	ZNF618	ZNF618	114991	-0.0343049	5.7862	0.136286	0.717408	0.849322	6.15458	6.10553	5.68683	5.63059	5.62085	5.52832	5.47904	5.88383	5.74009	5.79617	5.75473	6.02348	5.78217	5.62491
ENSG00000080815	PSEN1	PSEN1	5663	-0.0302311	6.23527	0.136065	0.717626	0.849514	6.05781	5.91405	6.32307	6.32771	6.19977	6.50752	6.17618	6.26042	6.22112	6.22013	6.24976	6.30857	6.24023	6.20611
ENSG00000100345	MYH9	MYH9	4627	0.0607952	11.4541	0.135953	0.717737	0.849518	11.864	11.8816	11.9228	11.6988	10.4295	10.867	11.0137	11.6524	11.66	11.3448	11.6441	11.3147	10.9437	11.2775
ENSG00000051825	MPHOSPH9	MPHOSPH9	10198	0.0617275	4.27646	0.135832	0.717856	0.849518	4.82098	5.23786	4.01706	3.996	3.65318	3.98093	3.67965	4.40714	4.62948	3.97679	4.37247	3.91365	4.17845	4.03761
ENSG00000268006	PTOV1-AS1	PTOV1-AS1	100506033	-0.0733421	-0.49905	0.135825	0.717863	0.849518	0.0369773	-0.686543	-0.40898	-0.228836	-0.902294	-1.15428	-0.956057	0.0253548	-0.443008	-0.317482	-0.200614	-0.951675	-1.04229	-0.514303
ENSG00000009413	REV3L	REV3L	5980	-0.0782791	6.98691	0.135863	0.717896	0.849518	6.87109	6.63477	7.33132	7.18504	6.78524	6.83079	6.82809	6.98295	6.45107	7.35246	7.38659	7.52147	6.95691	5.96238
ENSG00000197620	EOLA1	EOLA1	91966	0.0421011	2.41955	0.135763	0.717925	0.849518	2.44365	2.5309	2.63689	2.50635	2.43688	2.0829	2.3527	2.52014	2.41668	2.48532	2.32642	2.11079	2.57824	2.33434
ENSG00000204934	ATP6V0E2-AS1	ATP6V0E2-AS1	401431	0.114179	-0.293217	0.135672	0.718015	0.849518	-0.256147	0.0352854	-0.709504	-0.420881	-0.476362	0.448052	-0.894682	-0.679203	0.0242382	-0.0202073	0.11941	0.0945091	-1.30237	-1.28992
ENSG00000138081	FBXO11	FBXO11	80204	-0.0382843	6.17913	0.135612	0.718075	0.849518	6.1893	6.04888	6.11537	6.27796	6.20457	6.41558	5.75697	6.18855	6.18658	6.19549	6.38512	6.3374	6.20776	5.85096
ENSG00000206573	THUMPD3-AS1	THUMPD3-AS1	440944	-0.0588571	2.5617	0.135607	0.718079	0.849518	2.37186	2.5309	2.24701	2.76297	2.63955	2.93374	2.08207	2.1346	2.19286	2.6153	2.88228	2.53952	2.60223	2.94259
ENSG00000019549	SNAI2	SNAI2	6591	-0.0478446	6.00755	0.135392	0.718293	0.849704	6.03184	5.74452	6.22432	6.21036	6.15128	5.48854	5.85403	5.98817	5.98638	6.2391	5.86194	6.31761	6.10028	5.64673
ENSG00000089123	TASP1	TASP1	55617	-0.0367711	2.72872	0.135272	0.718411	0.849778	2.65716	2.85777	2.56275	2.62552	2.73555	2.85532	2.64909	2.80711	2.75406	2.81673	2.64008	2.72832	2.56853	2.89161
ENSG00000205581	HMGN1	HMGN1	3150	-0.0399323	6.96766	0.135057	0.718625	0.849924	7.2708	7.16306	6.98027	6.90756	6.78738	6.61445	6.80197	6.99424	6.97535	6.85487	6.94749	6.70503	7.06787	7.29643
ENSG00000256053	COA8	COA8	84334	-0.0400829	3.21067	0.135034	0.718647	0.849924	3.1059	3.2209	3.14635	3.0893	3.53618	3.03832	3.14914	3.19721	3.30999	3.2826	3.10287	2.984	3.20414	3.4705
ENSG00000118402	ELOVL4	ELOVL4	6785	-0.0913369	2.47422	0.134736	0.718944	0.850208	2.58642	1.47639	2.61037	2.59028	2.58659	2.15359	2.24774	3.20695	2.70397	2.70943	2.89758	2.57169	1.64557	1.49109
ENSG00000242692	RPS27AP1	RPS27AP1	103911	-0.11412	-1.02328	0.13462	0.719058	0.850237	-0.80283	-1.58561	-1.607	-1.2982	-0.902294	-0.302231	-1.67186	-1.25997	-1.50656	-1.0555	-0.569789	-1.7025	-0.241294	-1.20677
ENSG00000121390	PSPC1	PSPC1	55269	0.04538	4.73931	0.134582	0.719097	0.850237	4.40543	4.53326	4.06424	4.40375	5.15592	5.31357	5.23486	4.17395	4.52917	4.65279	4.56318	4.60759	4.86987	5.13062
ENSG00000204228	HSD17B8	HSD17B8	7923	-0.127258	0.154576	0.134516	0.719163	0.850237	-0.851106	0.189062	1.0199	0.555992	-0.0840978	-1.84128	0.134757	0.0253548	-0.0502198	0.28169	0.424056	0.0218453	0.340835	0.385936
ENSG00000116473	RAP1A	RAP1A	5906	-0.0300712	5.87967	0.134485	0.719193	0.850237	5.98018	5.67787	5.86356	5.94841	5.90663	5.81182	5.85179	6.03446	5.77757	5.77879	5.75316	5.74533	6.08675	6.02714
ENSG00000170876	TMEM43	TMEM43	79188	0.0468356	7.15489	0.134379	0.719298	0.850295	7.01607	6.81726	7.46013	7.37892	7.20134	7.10211	7.13009	7.10379	7.19044	7.37518	7.35958	7.27191	6.72917	6.79757
ENSG00000177098	SCN4B	SCN4B	6330	0.202737	-0.745888	0.134295	0.719383	0.850328	-2.09746	-0.902675	-2.659	-2.72372	-0.0229646	-0.420498	1.19232	-0.679203	-1.22203	-1.64178	-0.953038	-0.747345	-1.16648	-1.79757
ENSG00000136859	ANGPTL2	ANGPTL2	23452	-0.103849	6.83505	0.134246	0.719538	0.850402	5.61408	5.18513	7.47583	7.06916	7.19532	6.72769	7.11081	6.14744	5.7552	7.07296	6.6297	7.24373	7.50464	6.88575
ENSG00000155099	PIP4P2	PIP4P2	55529	0.0403584	3.96741	0.134118	0.719559	0.850402	3.93959	4.02143	3.62173	3.66931	4.26428	4.1871	4.14913	3.90965	3.82148	4.03047	3.6908	3.82567	4.00757	4.21017
ENSG00000242206	NA	ENSG00000242206	NA	-0.0910181	0.138368	0.13404	0.719636	0.850402	0.234961	0.392774	0.201266	-0.595348	0.367888	-0.264869	0.0746481	0.110787	-0.393698	0.28169	-0.23356	-0.0159067	0.0373144	1.02474
ENSG00000144895	EIF2A	EIF2A	83939	-0.0559319	6.46125	0.134006	0.71967	0.850402	6.21408	6.11575	6.86511	6.7391	6.67079	6.14115	6.01261	6.42583	6.19668	6.76699	6.55209	6.56461	6.6471	6.18173
ENSG00000064309	CDON	CDON	50937	0.143876	2.31601	0.133993	0.71979	0.850476	2.06872	1.46137	3.78182	2.49551	2.33548	1.1053	1.22033	2.71916	1.79589	2.85842	2.36544	2.74535	1.67301	0.65407
ENSG00000176095	IP6K1	IP6K1	9807	-0.0252301	5.8214	0.133377	0.720298	0.851011	6.01804	5.85279	5.87544	5.90093	5.64283	5.68689	5.62108	5.81125	5.77353	5.8654	5.85265	5.85136	5.78479	5.90978
ENSG00000161970	RPL26	RPL26	6154	-0.108851	4.29361	0.133203	0.720578	0.851227	3.3416	3.20746	4.45551	3.82682	5.53959	3.97509	4.28298	3.68434	4.0301	4.79317	4.15901	4.70363	4.31243	4.05456
ENSG00000158792	SPATA2L	SPATA2L	124044	-0.0547421	1.75148	0.132992	0.720684	0.851227	1.56996	1.9005	2.04399	1.90541	1.6167	1.30486	1.57514	2.10019	1.65068	1.41232	1.70799	1.8836	1.89896	1.72084
ENSG00000160360	GPSM1	GPSM1	26086	0.0439318	6.03737	0.132974	0.720702	0.851227	6.09491	5.62998	6.10294	6.12103	6.27663	6.33802	5.74858	5.81496	5.66135	6.03255	6.06143	6.32329	6.14913	5.92829
ENSG00000136738	STAM	STAM	8027	-0.0523987	5.14077	0.132969	0.720707	0.851227	4.95161	5.18856	4.8263	5.058	4.90083	5.37181	5.41458	4.79153	5.0179	4.60324	4.93801	4.96092	5.4646	5.91965
ENSG00000115468	EFHD1	EFHD1	80303	-0.139633	3.22148	0.132967	0.720815	0.851276	2.15068	4.11557	3.69928	3.7918	1.67321	1.95415	2.37779	2.87787	4.3598	3.46758	3.26791	3.49083	1.60816	2.8141
ENSG00000059728	MXD1	MXD1	4084	0.0789196	3.19281	0.132792	0.720884	0.851276	2.54971	2.99446	2.83315	2.91718	3.10429	4.2958	3.51696	2.59617	3.46171	3.15829	3.08627	3.26547	2.85472	3.08552
ENSG00000176871	WSB2	WSB2	55884	0.0590177	6.78951	0.132759	0.720917	0.851276	7.14953	7.43844	6.56627	6.63766	6.54143	6.61946	6.46556	6.86956	7.1917	6.41627	6.587	6.30283	6.59515	7.11742
ENSG00000078699	CBFA2T2	CBFA2T2	9139	0.0457373	4.2757	0.132642	0.721034	0.851348	4.07493	4.33536	4.70777	4.38478	4.17252	3.97704	4.27131	4.07822	4.48537	4.33282	4.31809	4.52784	3.99676	3.96774
ENSG00000148688	RPP30	RPP30	10556	-0.0442611	3.98035	0.132471	0.721207	0.851423	4.38863	4.43866	3.81704	3.87363	3.4199	3.84014	3.60724	4.1904	4.16991	3.94919	3.94566	3.65599	4.02187	4.03761
ENSG00000198752	CDC42BPB	CDC42BPB	9578	-0.0289917	7.72153	0.132409	0.721269	0.851423	7.65081	7.73856	7.78222	7.66406	7.60874	7.69011	7.80948	7.63643	7.90662	7.56551	7.69034	7.93502	7.66852	7.70248
ENSG00000011451	WIZ	WIZ	58525	-0.0299901	6.01899	0.132352	0.721326	0.851423	6.031	6.14718	5.98789	5.89165	5.88287	5.94583	6.11548	5.99755	6.10584	5.96948	6.07116	6.03391	5.75568	6.25918
ENSG00000145545	SRD5A1	SRD5A1	6715	0.0612284	4.42958	0.132302	0.721376	0.851423	4.67521	5.06857	3.79365	4.1422	4.20002	4.43995	4.53378	4.38444	4.57479	4.17679	4.3711	4.11046	4.4026	4.69541
ENSG00000111641	NOP2	NOP2	4839	0.174219	-1.54034	0.132298	0.72138	0.851423	-1.5276	-0.498611	-2.94337	-2.21628	-1.20773	-0.847688	-2.67082	-3.22275	-0.845385	-1.86483	-1.39966	-1.7025	-2.02757	-1.20677
ENSG00000141577	CEP131	CEP131	22994	0.0667191	3.28652	0.132151	0.721528	0.851512	3.76842	4.23738	3.0754	2.98464	2.95655	2.85955	2.77719	3.08206	3.455	3.00174	3.27963	3.22558	3.22592	3.33484
ENSG00000089154	GCN1	GCN1	10985	0.0414366	7.34535	0.132111	0.721567	0.851512	7.76944	7.65625	7.38682	7.17573	6.9056	7.19867	7.26522	7.46587	7.42087	7.03231	7.39116	7.30959	7.12134	7.48721
ENSG00000183826	BTBD9	BTBD9	114781	-0.0455137	4.2649	0.131768	0.721913	0.851556	4.14583	3.83008	4.35326	4.2781	4.00284	4.50629	4.48699	4.33943	4.61148	4.0997	4.2135	4.39209	4.0325	4.20638
ENSG00000224167	NA	ENSG00000224167	NA	0.129119	-1.43484	0.131731	0.721951	0.851556	-2.2189	-2.40273	-0.58169	-1.0241	-1.35064	-2.21595	-0.779252	-2.24746	-1.86135	-0.924026	-1.93711	-1.37363	-1.37544	-1.28992
ENSG00000131263	RLIM	RLIM	51132	-0.0330847	6.09187	0.131698	0.721983	0.851556	6.27368	6.25834	6.06865	6.23134	5.73365	5.96562	5.89588	6.16169	6.14182	5.85628	6.12617	6.04083	6.21322	6.19946
ENSG00000160991	ORAI2	ORAI2	80228	0.0373509	5.92152	0.131674	0.722008	0.851556	6.14845	5.97744	5.78347	5.72586	6.046	5.79975	6.056	5.80965	5.99218	5.57298	5.67709	5.97138	6.04141	6.15349
ENSG00000260910	NA	ENSG00000260910	NA	-0.0726837	1.22675	0.131658	0.722024	0.851556	1.51388	1.49125	1.09834	1.45756	1.06124	0.330917	0.85978	1.26564	1.66238	1.24078	1.77577	1.47101	0.471586	0.631652
ENSG00000173209	AHSA2P	AHSA2P	130872	0.0779308	3.7586	0.131637	0.722045	0.851556	3.15256	3.78254	3.5221	3.89441	4.18876	4.0193	3.94604	2.94532	3.39313	4.12838	3.99804	4.24023	3.63457	2.92886
ENSG00000131437	KIF3A	KIF3A	11127	-0.04002	4.01918	0.131508	0.722175	0.851556	3.92533	4.20168	3.56762	3.96096	3.8519	4.25619	4.1473	4.12346	4.10706	3.79073	4.02441	3.92863	4.04481	4.18537
ENSG00000137872	SEMA6D	SEMA6D	80031	-0.0793639	3.26991	0.131479	0.722204	0.851556	1.29844	0.598961	1.99357	2.36459	4.06223	4.40125	4.52959	1.38477	1.18282	2.16924	1.8004	3.44293	4.19589	4.23641
ENSG00000131944	FAAP24	FAAP24	91442	0.08391	1.46078	0.131478	0.722205	0.851556	1.73439	2.46467	1.3595	1.14709	1.03273	1.00181	1.22033	1.16271	1.84807	1.28221	0.874094	1.32765	1.43734	1.72084
ENSG00000115325	DOK1	DOK1	1796	-0.0484055	4.07954	0.131437	0.722246	0.851556	4.25533	4.01373	4.36123	4.22985	3.98992	3.50374	3.62569	4.3744	4.2936	4.27242	4.36699	4.24223	3.8034	3.22682
ENSG00000287335	NA	ENSG00000287335	NA	-0.177962	1.13303	0.131523	0.722266	0.851556	0.921216	-0.902675	2.0038	1.71291	0.198549	-0.0913271	1.11981	1.37329	0.682759	2.05435	1.88724	1.35748	0.719791	-1.12815
ENSG00000159184	HOXB13	HOXB13	10481	0.206652	1.43237	0.131507	0.722281	0.851556	2.01586	1.35162	1.91989	1.58577	0.896959	-0.505097	0.40264	2.63033	1.75275	2.04636	1.99782	1.3125	-1.91435	-3.85117
ENSG00000141552	ANAPC11	ANAPC11	51529	-0.0335266	5.05891	0.131146	0.72254	0.851795	5.3502	5.1434	5.09135	4.96379	5.01545	4.68278	4.86184	5.52389	5.16811	5.06949	4.90339	4.79504	4.91078	5.12159
ENSG00000117399	CDC20	CDC20	991	0.184718	5.34905	0.131107	0.722685	0.851899	6.35273	7.48095	4.37114	4.51664	3.3893	4.5357	3.01565	5.45204	5.66281	3.8834	5.45214	3.31572	4.65736	5.20652
ENSG00000140451	PIF1	PIF1	80119	-0.116048	2.38559	0.130945	0.722758	0.851916	2.52155	3.99038	1.66028	1.82108	1.50698	1.69446	1.27477	2.18799	2.59215	2.09367	2.67156	2.45235	2.35927	2.21124
ENSG00000169217	CD2BP2	CD2BP2	10421	0.0282687	6.11769	0.130877	0.722812	0.851916	6.17845	6.11575	5.9401	6.00875	6.18689	6.19661	6.29865	6.16002	6.05013	6.0224	5.98294	5.95378	6.1137	6.36489
ENSG00000173848	NET1	NET1	10276	-0.0743027	6.05317	0.130294	0.723479	0.852476	6.63903	6.24195	6.04594	6.18232	5.7242	5.42637	5.54213	6.21733	5.85993	5.7115	5.74102	5.61091	6.67507	6.38681
ENSG00000138778	CENPE	CENPE	1062	0.199195	4.97302	0.13032	0.72348	0.852476	5.92077	7.16769	3.77884	4.0433	2.56186	4.37782	2.52543	5.04226	5.41985	3.14712	5.01629	3.14661	4.33836	4.74455
ENSG00000180626	ZNF594	ZNF594	84622	-0.0540015	2.39236	0.130157	0.723541	0.852476	2.73689	2.55939	2.42496	2.62053	1.45421	2.16048	2.08968	2.68242	2.66378	2.46147	2.71106	2.35218	1.98904	2.02598
ENSG00000127838	PNKD	PNKD	25953	0.0461865	5.03316	0.130131	0.723567	0.852476	5.04194	4.69125	4.93449	4.72245	5.17805	5.35541	5.42213	5.1378	4.81001	4.8367	4.64363	4.69782	5.2238	5.40792
ENSG00000159214	CCDC24	CCDC24	149473	0.0945298	0.936493	0.130083	0.723615	0.852476	1.3204	1.1226	0.460803	0.87325	0.367888	0.306304	1.78663	1.08039	0.258192	0.723969	1.27635	0.520865	0.869602	1.17183
ENSG00000164466	SFXN1	SFXN1	94081	0.0484143	5.77433	0.130052	0.723647	0.852476	6.07123	5.92161	5.65717	5.73049	5.67316	5.78033	5.69718	5.67471	5.60105	5.36856	5.4911	5.5621	6.11286	6.22121
ENSG00000215790	SLC35E2A	SLC35E2A	9906	0.0787751	2.78792	0.130017	0.723682	0.852476	2.45362	1.79663	2.87831	2.78984	3.37518	3.09331	3.15641	2.07206	1.9661	3.22001	3.02839	3.04026	2.63979	2.4732
ENSG00000106290	TAF6	TAF6	6878	0.0259491	5.97721	0.129924	0.723777	0.852521	6.21298	6.15886	5.86496	5.87971	5.95111	5.85595	5.9185	6.05122	5.92211	6.08763	6.08542	5.90727	5.76261	5.94771
ENSG00000182325	FBXL6	FBXL6	26233	-0.075282	2.33154	0.129715	0.723989	0.852705	2.33996	3.0756	1.8308	1.92171	2.00947	2.38863	2.08968	1.75576	2.21687	2.40632	2.53641	2.41027	2.28416	2.77372
ENSG00000253710	ALG11	ALG11	440138	-0.0408428	3.10048	0.129594	0.724112	0.852783	3.00102	3.36505	2.70114	3.11078	3.11453	3.10406	3.08584	3.27639	3.16942	2.98928	2.87457	3.08107	3.16603	3.2454
ENSG00000148158	SNX30	SNX30	401548	-0.0427315	5.52669	0.129456	0.724252	0.852816	5.80531	5.63752	5.82371	5.80703	5.30865	4.89985	4.77124	5.71733	5.92697	5.5068	5.53516	5.74322	5.31515	4.98347
ENSG00000151327	FAM177A1	FAM177A1	283635	0.0573181	5.43552	0.129426	0.724283	0.852816	5.48816	6.04006	5.23064	5.39785	4.95881	5.35015	5.51128	5.632	5.71783	5.1007	5.15481	5.06064	5.28064	5.74464
ENSG00000135318	NT5E	NT5E	4907	-0.114772	7.95657	0.129502	0.72431	0.852816	8.02963	8.42585	7.05685	7.23825	7.58101	7.70593	8.44178	7.58852	7.72425	7.0196	7.33029	7.46177	8.51878	9.23533
ENSG00000141027	NCOR1	NCOR1	9611	-0.0318548	7.52481	0.129123	0.724591	0.853075	7.67618	7.59112	7.43201	7.38884	7.24082	7.53059	7.585	7.68076	7.77281	7.51354	7.60702	7.60972	7.26725	7.33553
ENSG00000027001	MIPEP	MIPEP	4285	-0.0380137	3.66329	0.129054	0.724662	0.853075	3.99184	3.72711	3.71493	3.59507	3.55635	3.26279	3.53937	3.77437	3.73268	3.60455	3.65974	3.42894	3.60401	3.93607
ENSG00000091947	TMEM101	TMEM101	84336	0.0379597	4.09712	0.129005	0.724712	0.853075	4.15807	3.88176	4.41777	4.12119	4.21279	3.88862	4.03744	4.31564	3.77911	4.18592	4.07069	3.9942	4.0272	4.13446
ENSG00000116906	GNPAT	GNPAT	8443	0.026758	5.80762	0.128899	0.72482	0.853075	6.07082	6.06201	5.90779	5.8844	5.75671	5.45114	5.36603	6.20928	5.8446	5.90019	5.66931	5.58435	5.66635	5.67578
ENSG00000273033	LINC02035	LINC02035	100129550	0.0898073	3.52148	0.12883	0.724896	0.853075	2.84311	2.33884	3.27434	3.12139	4.51417	4.48862	3.55045	3.26711	3.20986	3.14338	3.35359	3.77959	3.64385	3.15397
ENSG00000161021	MAML1	MAML1	9794	-0.0288724	5.65142	0.128811	0.72491	0.853075	5.86209	5.61733	5.89274	5.71714	5.38746	5.47204	5.37852	5.71335	5.66062	5.74954	5.61483	5.79183	5.66521	5.47793
ENSG00000263956	NBPF11	NBPF11	200030	-0.0612375	1.557	0.128796	0.724924	0.853075	1.18332	1.52053	1.6473	1.53373	1.14354	1.70392	1.83272	1.68324	1.73068	1.78326	1.3337	1.91403	1.3033	1.20257
ENSG00000261455	LINC01003	LINC01003	100128822	-0.129642	-0.96203	0.128647	0.725077	0.853188	-1.98545	-1.46594	-1.88029	-1.37571	-0.321107	-0.192928	-0.525585	-1.49222	-1.31078	-0.0202073	-0.953038	-1.47514	-0.874012	-1.57267
ENSG00000257103	LSM14A	LSM14A	26065	-0.0334948	6.76548	0.128343	0.725388	0.853445	6.84316	6.63436	6.87767	6.95977	6.60726	6.7609	6.40125	6.8911	6.81909	6.99852	6.85135	6.86417	6.69081	6.35209
ENSG00000162688	AGL	AGL	178	-0.0306281	4.95613	0.128322	0.725408	0.853445	5.11366	5.02071	4.87585	5.05616	4.70469	4.99725	4.63481	5.2667	5.23136	4.84017	5.08638	4.88741	4.68794	4.80465
ENSG00000076242	MLH1	MLH1	4292	0.0476362	5.26997	0.128107	0.725628	0.853621	5.493	5.95751	5.06107	5.29296	4.80187	4.96223	5.12986	5.33709	5.49459	5.13503	5.2768	4.94381	5.17025	5.32827
ENSG00000110446	SLC15A3	SLC15A3	51296	0.125301	2.93568	0.128161	0.725671	0.853621	1.82934	1.76028	2.52064	2.65017	3.44986	4.15988	3.83039	2.54081	2.22478	3.15458	3.01794	3.22558	2.4145	1.52797
ENSG00000105559	PLEKHA4	PLEKHA4	57664	0.0704632	5.01277	0.127956	0.725788	0.853692	4.74893	3.79158	5.35567	5.18743	5.23626	5.36513	5.20538	4.58062	3.96307	4.83205	4.82156	5.26039	5.64918	5.05366
ENSG00000187231	SESTD1	SESTD1	91404	-0.0385395	4.72252	0.127896	0.725844	0.853692	4.76202	4.67018	5.12218	4.8471	4.39603	4.56452	4.39167	4.73098	4.86928	4.70958	4.56198	4.83933	4.89047	4.57721
ENSG00000142892	PIGK	PIGK	10026	0.0430947	5.99352	0.127799	0.725944	0.853743	6.0805	5.96019	5.53029	5.82933	6.07818	6.26566	6.29166	6.14997	5.83106	5.68793	6.07369	5.65512	6.0471	6.18462
ENSG00000183011	NAA38	NAA38	84316	-0.0369777	4.5122	0.127616	0.726131	0.853896	4.70473	4.34562	4.44429	4.46617	4.48158	4.46379	4.52819	4.60782	4.37232	4.51331	4.57631	4.27972	4.33836	4.91898
ENSG00000103266	STUB1	STUB1	10273	-0.0414127	5.89326	0.127442	0.72631	0.85404	5.74061	5.97414	5.77753	5.50985	6.0393	5.75441	6.25362	5.77735	5.86311	5.82333	5.73145	5.78567	5.80405	6.41743
ENSG00000168610	STAT3	STAT3	6774	0.0334224	8.11391	0.127161	0.726599	0.854313	7.76456	7.86252	8.11923	7.95914	8.23181	8.54799	8.41741	7.94781	8.0268	8.08289	8.00165	8.26642	8.15981	7.99724
ENSG00000061676	NCKAP1	NCKAP1	10787	0.0448479	7.95045	0.126998	0.726766	0.854442	7.94679	7.88608	7.64318	7.81259	8.1775	8.49512	7.68199	7.95853	8.06959	7.82115	7.92838	7.79946	7.87631	7.99079
ENSG00000169764	UGP2	UGP2	7360	0.0495515	7.16135	0.126944	0.726821	0.854442	7.50382	7.38298	7.57238	7.60618	6.77183	6.52762	6.33113	7.40551	7.03424	7.41142	7.26729	7.18592	6.97608	6.52397
ENSG00000223756	TSSC2	TSSC2	650368	0.0729272	2.83082	0.126632	0.727143	0.854753	2.45858	2.16435	2.71365	2.85066	3.41714	2.82964	3.11225	2.05779	1.76366	2.18389	2.16515	2.7397	3.72255	3.6898
ENSG00000168078	PBK	PBK	55872	0.190565	4.20801	0.126249	0.72764	0.855272	5.24648	6.27131	2.87831	3.47877	2.18166	3.53585	2.07442	4.47046	4.69077	2.41876	4.15901	1.85251	3.71597	4.07755
ENSG00000115594	IL1R1	IL1R1	3554	0.139873	8.07762	0.126059	0.727836	0.855386	7.8582	6.82241	8.1675	7.61903	9.24385	8.41941	8.00117	7.77237	7.16881	8.56726	8.14773	8.54265	8.17358	5.92542
ENSG00000155380	SLC16A1	SLC16A1	6566	0.0437235	6.59277	0.125945	0.727851	0.855386	6.59917	6.72399	6.88771	7.02484	6.35429	6.41845	6.0705	6.46522	6.54298	6.46769	6.59992	6.57536	6.75293	6.57186
ENSG00000104147	OIP5	OIP5	11339	0.173094	1.4923	0.125803	0.728101	0.855538	2.74097	3.42046	0.680692	0.378525	-0.249326	0.695566	-0.479796	1.70171	1.74176	0.335167	1.50326	-0.409214	0.702143	1.56394
ENSG00000271452	NA	ENSG00000271452	NA	0.0826003	-0.293379	0.125676	0.72813	0.855538	-0.756117	-0.136859	-0.777924	-0.158647	-0.517934	-0.0913271	0.426883	-0.00428513	-0.25514	-0.862525	-0.267276	-0.513361	-0.676404	-0.122651
ENSG00000230699	NA	ENSG00000230699	NA	-0.152552	-0.891918	0.125656	0.72815	0.855538	-1.5276	0.0752932	-1.08956	-1.37571	-0.796187	-1.08753	-1.57239	-1.67082	0.195128	-1.27833	-2.4536	-1.37363	-0.275852	-0.465153
ENSG00000146278	PNRC1	PNRC1	10957	0.0864944	5.79516	0.125469	0.728446	0.855794	4.98034	4.45771	6.22268	6.03333	6.31635	6.20828	6.07002	5.19516	5.08684	6.03103	5.75735	6.14393	6.04798	5.16419
ENSG00000177225	GATD1	GATD1	347862	-0.0339141	4.90147	0.125336	0.728481	0.855794	4.98636	4.70407	4.83635	4.84816	4.93397	4.68517	5.17529	4.73435	4.67208	4.96945	4.88816	4.95239	4.8196	5.27049
ENSG00000143416	SELENBP1	SELENBP1	8991	-0.0972945	4.91658	0.125137	0.72879	0.856049	4.28495	3.75509	4.93048	4.68953	5.78743	5.176	4.95335	4.90351	4.03686	5.32296	4.91283	4.99335	5.516	4.08582
ENSG00000163661	PTX3	PTX3	5806	0.273416	8.05714	0.125111	0.728817	0.856049	6.43367	5.89252	7.7171	7.30555	8.86634	9.14224	9.91916	6.69986	6.39956	8.67342	8.34838	7.93177	5.19254	3.45781
ENSG00000239887	C1orf226	C1orf226	400793	-0.132061	1.14016	0.124963	0.728868	0.856049	0.670736	-0.498611	1.51056	0.732588	1.01826	0.732984	2.32717	1.0374	-0.0889412	1.84908	1.68172	0.950872	0.990847	0.65407
ENSG00000124615	MOCS1	MOCS1	4337	0.046176	3.82578	0.124644	0.729198	0.85637	3.75235	3.68248	4.02461	4.06546	3.87215	3.78999	3.61781	3.90368	3.67318	4.08807	4.06223	4.01307	3.42463	3.33831
ENSG00000006634	DBF4	DBF4	10926	0.119104	3.25167	0.124562	0.729387	0.856525	3.88353	4.80121	2.27261	2.84213	2.39269	2.96945	2.13453	3.40033	3.49482	2.54895	3.15471	2.29936	3.36979	3.2417
ENSG00000164117	FBXO8	FBXO8	26269	0.0288357	3.95263	0.124372	0.729482	0.85657	4.03232	3.92346	4.09086	4.10879	3.83755	3.94949	3.69968	4.09578	4.20835	3.99975	3.9065	3.73198	3.88974	3.75606
ENSG00000171858	RPS21	RPS21	6227	-0.0581739	6.73	0.124307	0.729549	0.856571	6.32415	6.33088	6.9938	6.52155	7.42366	6.38726	6.61614	6.60551	6.53782	7.00498	6.45657	6.87259	6.89175	6.78429
ENSG00000185513	L3MBTL1	L3MBTL1	26013	0.113345	-0.303174	0.124188	0.729673	0.856571	-1.12017	-0.332363	-0.40898	0.120754	0.412832	-0.302231	-0.572875	-0.458011	-0.984477	0.0771736	0.0662586	0.197072	-0.771827	-1.47214
ENSG00000197646	PDCD1LG2	PDCD1LG2	80380	0.0940102	5.29318	0.124273	0.729687	0.856571	5.33072	6.43929	5.29242	5.29687	4.24887	4.81188	5.05989	5.1378	5.8401	4.63024	4.80238	4.99335	5.20199	5.62278
ENSG00000073350	LLGL2	LLGL2	3993	-0.14118	-0.73169	0.124153	0.729709	0.856571	-0.952793	-2.40273	-1.88029	-2.21628	-0.697352	0.514024	0.134757	-0.586618	-1.31078	-0.924026	-1.00898	-1.37363	-0.723327	-0.0850351
ENSG00000175193	PARL	PARL	55486	0.0519298	1.40209	0.124058	0.729808	0.85662	1.23048	1.14156	1.56682	1.50158	1.50698	1.30486	1.7293	1.05187	1.55346	1.33567	0.934661	1.3125	1.46899	1.74192
ENSG00000228526	MIR34AHG	MIR34AHG	106614088	0.100387	1.88302	0.123942	0.72993	0.856661	0.877445	0.895622	0.574932	1.82974	2.89452	3.01193	2.31423	1.20218	0.973266	1.70417	1.86407	2.32223	1.76937	1.46597
ENSG00000225138	NA	ENSG00000225138	NA	-0.0508059	3.10506	0.123816	0.730061	0.856661	2.52155	2.71311	3.14635	3.23331	3.4606	2.90124	3.48845	2.60601	2.77577	3.34585	3.13871	3.4219	2.90957	3.33137
ENSG00000149256	TENM4	TENM4	26011	0.118574	4.70828	0.123862	0.730115	0.856661	4.70994	5.01171	5.54786	4.72012	4.55108	3.66488	4.42515	4.47181	4.31971	5.25348	4.55235	5.66709	3.8442	2.99622
ENSG00000050327	ARHGEF5	ARHGEF5	7984	0.135753	1.28659	0.123742	0.730138	0.856661	1.24203	0.850224	2.0038	1.9695	0.297733	0.47038	0.946184	1.62635	1.83779	1.62049	2.03288	1.26606	-0.50263	-0.729581
ENSG00000164494	PDSS2	PDSS2	57107	-0.0381311	4.21373	0.123619	0.730267	0.856661	4.68371	4.48023	4.23454	4.32632	3.86408	3.71717	3.78656	4.39867	4.12832	4.24997	4.1685	4.13865	4.28305	4.22335
ENSG00000270157	NA	ENSG00000270157	NA	-0.120648	-0.712686	0.123615	0.730271	0.856661	-1.69373	-1.46594	-0.254752	-0.0917149	-0.697352	-0.793478	-0.956057	-1.49222	-0.913255	-0.276796	-0.797155	-0.0945104	-0.174566	-1.79757
ENSG00000130724	CHMP2A	CHMP2A	27243	-0.0371869	5.78406	0.12359	0.730297	0.856661	5.35086	5.3834	5.99046	5.8901	5.98545	5.62541	6.06569	5.69445	5.56019	5.96683	5.64573	5.82557	5.87221	5.89339
ENSG00000183955	KMT5A	KMT5A	387893	0.0476957	5.22236	0.123563	0.730325	0.856661	5.23207	5.76607	4.89658	4.98333	5.06557	5.46788	4.97714	5.28136	5.63931	5.13692	5.31575	5.17605	4.9213	4.898
ENSG00000166987	MBD6	MBD6	114785	-0.0395916	5.17576	0.123499	0.730391	0.856661	4.85711	4.99095	5.34565	5.29217	5.10633	5.26331	5.22107	4.82141	5.055	5.42592	5.40073	5.41469	5.07747	5.00434
ENSG00000075711	DLG1	DLG1	1739	0.041845	6.57923	0.123482	0.73041	0.856661	6.47403	6.50118	6.59403	6.85365	6.46179	6.91459	6.21672	6.62379	6.71757	6.60362	6.76355	6.66458	6.27869	6.22729
ENSG00000111087	GLI1	GLI1	2735	-0.0579967	3.12294	0.122902	0.731017	0.857299	3.0836	2.95211	3.40739	3.2202	3.53872	2.36499	2.5805	3.37465	3.46506	3.32617	3.03186	3.13374	3.09342	2.61708
ENSG00000119661	DNAL1	DNAL1	83544	0.0480152	3.85075	0.122854	0.731067	0.857299	4.15807	4.38396	3.98903	4.13173	3.36949	3.45978	3.28134	3.85499	3.90267	3.73462	3.71475	3.67388	4.01474	3.80947
ENSG00000147316	MCPH1	MCPH1	79648	-0.0279122	4.1652	0.122618	0.731314	0.857432	4.35578	4.06679	4.13339	4.23475	4.06047	4.0931	4.05505	4.38301	4.09416	4.14158	4.13663	4.20579	4.2875	4.00091
ENSG00000251580	LINC02482	LINC02482	105374366	-0.106646	0.591921	0.122553	0.731382	0.857432	0.388381	-1.2528	0.36886	0.176125	1.27106	0.714397	1.26135	0.558794	0.0950412	1.01362	-0.136898	0.229701	1.20648	0.562229
ENSG00000273145	NA	ENSG00000273145	NA	-0.127049	-0.738613	0.122435	0.731506	0.857432	-1.45119	-0.558576	-0.0718287	-1.15465	-0.902294	-2.21595	-0.157959	-1.76917	-0.546992	-0.276796	-1.25735	-0.177645	-0.723327	-0.565186
ENSG00000158158	CNNM4	CNNM4	26504	0.0440355	3.36727	0.122428	0.731513	0.857432	3.02797	3.23862	3.78182	3.47601	3.36949	3.39414	3.2511	3.4987	3.52399	3.56033	3.27378	3.37891	3.11359	3.05636
ENSG00000065518	NDUFB4	NDUFB4	4710	-0.0380312	6.05938	0.122401	0.731542	0.857432	6.01426	5.85781	6.07108	5.93142	6.24863	5.82162	6.31539	6.13645	5.90866	5.96365	5.79051	5.8461	6.23525	6.48347
ENSG00000107789	MINPP1	MINPP1	9562	0.0503111	4.55274	0.122388	0.731555	0.857432	4.47927	4.29146	4.06424	4.25578	4.70016	5.03519	5.08772	4.55672	4.30672	4.16022	4.16535	4.22615	4.7654	5.04308
ENSG00000169087	HSPBAP1	HSPBAP1	79663	-0.078451	1.90882	0.122367	0.731577	0.857432	1.82934	2.12676	0.936955	1.22792	2.23269	2.43478	1.78663	1.89874	1.65068	2.05435	2.12022	2.13683	2.09426	1.46597
ENSG00000134278	SPIRE1	SPIRE1	56907	-0.0347471	5.53413	0.122282	0.731666	0.857469	5.28119	5.28661	5.31518	5.79768	5.45818	5.93031	5.49345	5.42866	5.53096	5.3386	5.49864	5.72259	5.6805	5.53264
ENSG00000164743	C8orf48	C8orf48	157773	0.0619767	1.22278	0.122199	0.731754	0.857506	1.81394	1.74796	1.15449	1.25389	1.14354	0.556387	0.628485	1.58714	1.27719	1.25472	0.992789	0.647017	0.916271	1.4404
ENSG00000188566	NDOR1	NDOR1	27158	-0.0653251	2.94655	0.122063	0.731896	0.857555	3.27569	3.65963	2.3548	2.46248	2.44772	2.77238	2.87294	2.78562	3.34673	2.91219	3.11927	3.06308	2.65363	2.90102
ENSG00000135521	LTV1	LTV1	84946	-0.0662561	3.18696	0.122051	0.731909	0.857555	3.43515	3.44738	2.2556	2.82923	3.06611	3.55687	3.10475	3.43111	2.94344	2.88556	3.1893	2.99353	3.43268	3.50482
ENSG00000100714	MTHFD1	MTHFD1	4522	-0.0785347	6.2067	0.122089	0.731971	0.85756	6.89576	7.077	5.76556	5.82825	5.28164	5.76517	5.71267	6.3348	6.46701	5.90352	6.3885	5.64457	6.03878	6.56115
ENSG00000105750	ZNF85	ZNF85	7639	-0.0960397	1.14318	0.121828	0.732144	0.857697	1.56076	1.93352	0.936955	1.13316	0.498725	0.47038	0.607427	1.02277	1.56597	0.460782	0.826938	0.622654	1.47939	1.72084
ENSG00000123395	ATG101	ATG101	60673	-0.0251371	5.28753	0.121766	0.732209	0.857706	5.21238	5.26515	5.08414	5.39712	5.30642	5.22934	5.42364	5.32968	5.34919	5.32627	5.1372	5.26532	5.37694	5.28133
ENSG00000126698	DNAJC8	DNAJC8	22826	-0.0361625	6.35521	0.121581	0.732404	0.857812	6.68737	6.46493	6.11183	6.33191	6.19295	6.23583	6.23443	6.58638	6.21716	6.26474	6.39154	6.06589	6.47039	6.55744
ENSG00000162924	REL	REL	5966	0.0590709	2.57999	0.121549	0.732437	0.857812	2.49765	2.33884	2.94881	3.13892	2.2074	2.61092	2.22026	2.59123	2.6926	2.36192	2.47146	2.45235	2.90957	2.29922
ENSG00000100599	RIN3	RIN3	79890	0.0522448	4.96921	0.121519	0.732469	0.857812	5.11523	4.89919	5.4381	5.16708	4.60895	4.46935	4.87951	5.03591	5.08792	5.31467	5.14683	5.14645	4.42564	4.31061
ENSG00000114030	KPNA1	KPNA1	3836	-0.0443506	6.28868	0.121463	0.732529	0.857815	6.48044	6.64187	5.73519	6.06301	6.1743	6.39348	6.16631	6.42096	6.55323	6.00084	6.20627	6.23514	6.31216	6.40675
ENSG00000229950	NA	ENSG00000229950	NA	-0.0687531	0.322461	0.121265	0.732737	0.857913	0.527042	-0.136859	0.336863	0.0334974	0.675108	0.378918	0.0119261	-0.0970437	0.129181	0.436519	0.381175	-0.0159067	0.53277	0.860948
ENSG00000227939	RPL3P2	RPL3P2	116935	-0.0861133	-0.124346	0.121198	0.732808	0.857913	-0.542861	-0.755051	-0.0295051	0.401939	0.0356831	-0.420498	-0.0875865	-0.542463	-0.393698	0.308677	-0.847267	0.494255	-0.110788	-0.0126243
ENSG00000184677	ZBTB40	ZBTB40	9923	-0.0277686	4.9	0.121157	0.732852	0.857913	4.9898	4.90753	4.71401	4.76257	4.88994	5.04824	4.85403	4.98307	4.97161	4.74829	4.9573	5.06177	4.81551	4.84052
ENSG00000185803	SLC52A2	SLC52A2	79581	-0.0720041	4.9882	0.121181	0.732863	0.857913	5.27206	5.61649	4.45178	4.54189	4.5103	4.81516	5.03052	5.06652	5.42587	4.53775	4.68609	4.72382	4.91939	5.51514
ENSG00000116641	DOCK7	DOCK7	85440	0.0340642	6.87281	0.121082	0.73293	0.857913	7.14646	7.16769	7.18032	7.10638	6.44971	6.41486	6.39781	7.01354	7.16032	6.72972	7.02135	6.7706	6.55578	6.69926
ENSG00000250299	NA	ENSG00000250299	NA	0.107316	-1.47525	0.121026	0.73299	0.857913	-0.542861	-1.46594	-1.607	-1.15465	-1.78572	-2.21595	-1.89408	-1.41058	-1.86135	-1.44864	-1.93711	-1.02677	-2.28475	-1.12815
ENSG00000142409	ZNF787	ZNF787	126208	-0.0338987	3.82628	0.121007	0.73301	0.857913	4.09895	4.08159	3.82571	3.74907	3.55635	3.70074	3.53937	3.71876	3.92228	3.78594	3.87014	3.79602	3.77414	4.0183
ENSG00000153006	SREK1IP1	SREK1IP1	285672	-0.0317542	4.52583	0.120681	0.733355	0.858222	4.75297	4.3998	4.54925	4.67639	4.39042	4.40415	4.31093	4.63931	4.45372	4.54769	4.61962	4.37761	4.77282	4.35747
ENSG00000188672	RHCE	RHCE	6006	0.213555	-1.24609	0.120687	0.733401	0.858222	-1.18058	-0.332363	0.0904897	-1.54447	-1.89103	-4.47301	-1.57239	-1.25997	-2.76282	-1.64178	-1.93711	-1.37363	-1.53371	-0.241766
ENSG00000129422	MTUS1	MTUS1	57509	-0.158976	2.38734	0.120691	0.733445	0.858222	0.257902	-2.01895	1.60762	2.01577	3.62719	3.51183	2.65935	0.851335	0.0950412	1.4247	1.27635	2.97921	3.86616	2.01736
ENSG00000204386	NEU1	NEU1	4758	0.050711	5.02458	0.120518	0.733527	0.858249	4.9812	4.82046	4.68888	4.53397	5.21817	5.24643	5.70835	5.02494	4.83866	4.71211	4.68167	4.8113	4.96543	5.55589
ENSG00000058063	ATP11B	ATP11B	23200	0.0379718	6.49905	0.120467	0.733581	0.858249	6.48774	6.61837	6.68342	6.77317	6.41699	6.52229	5.94759	6.47163	6.49919	6.49327	6.52434	6.67202	6.57075	6.10244
ENSG00000162704	ARPC5	ARPC5	10092	0.0379039	7.99958	0.120405	0.733646	0.858259	8.16607	8.34173	7.84257	8.19637	7.69058	8.05405	7.61383	8.29605	8.15324	7.86272	7.95307	7.65115	7.88024	8.04454
ENSG00000082641	NFE2L1	NFE2L1	4779	-0.0425888	8.43599	0.120328	0.733728	0.858288	8.21635	8.43921	8.49117	8.40277	8.11141	8.39773	8.74307	8.53783	8.74489	8.40802	8.53355	8.42099	7.99769	8.46867
ENSG00000010072	SPRTN	SPRTN	83932	-0.0544908	3.45378	0.120267	0.733793	0.858297	3.45266	3.9982	2.86715	3.26876	3.2874	3.43445	3.39015	3.77219	3.73822	3.14712	3.24118	3.28112	3.61349	3.4862
ENSG00000153037	SRP19	SRP19	6728	0.0653124	2.63684	0.120098	0.733972	0.858297	2.48798	2.6011	1.74806	2.14628	2.92587	3.39414	2.9874	2.45083	2.62243	2.57141	2.62637	2.41027	2.6899	2.58826
ENSG00000118518	RNF146	RNF146	81847	-0.030303	4.60827	0.120093	0.733977	0.858297	4.38603	4.44249	4.43299	4.63005	4.71818	4.86024	4.68341	4.49715	4.62051	4.79436	4.72626	4.58885	4.4939	4.54758
ENSG00000130529	TRPM4	TRPM4	54795	0.0575856	4.06227	0.120072	0.734	0.858297	3.69467	4.45012	4.26036	4.27017	3.58117	3.5464	4.48699	3.83421	4.27085	3.91228	4.03828	4.11483	3.85222	4.15229
ENSG00000147872	PLIN2	PLIN2	123	-0.0548443	6.29669	0.120037	0.734037	0.858297	6.39085	6.95129	6.45329	6.00589	5.69834	5.55076	6.33434	6.31731	6.48648	6.42169	6.17406	6.26152	6.4474	6.13468
ENSG00000139517	LNX2	LNX2	222484	-0.0345298	3.59877	0.12	0.734076	0.858297	3.37609	3.35695	3.67069	3.56686	3.3024	3.96922	3.7889	3.53522	3.45836	3.52624	3.55029	3.70032	3.7951	3.62602
ENSG00000175893	ZDHHC21	ZDHHC21	340481	0.04699	3.81956	0.119875	0.73421	0.858386	4.01053	4.19261	3.44164	3.92504	3.3494	4.03249	3.6897	3.90568	3.97485	3.6127	4.05372	3.5821	3.58247	3.83177
ENSG00000100578	KIAA0586	KIAA0586	9786	-0.0861622	4.33973	0.119852	0.734333	0.858464	4.91057	5.48343	3.93127	3.88406	3.1907	3.77885	3.69968	4.6429	4.65314	3.85622	4.5007	3.87292	4.11983	4.55802
ENSG00000164929	BAALC	BAALC	79870	-0.159895	1.3663	0.119775	0.734415	0.858491	2.19296	0.189062	2.28104	1.92978	0.832257	-0.302231	-1.39193	2.20752	0.404753	1.64187	1.75912	2.03896	0.591465	-0.61793
ENSG00000138180	CEP55	CEP55	55165	0.184585	4.92812	0.119719	0.734475	0.858491	6.11939	6.98187	3.71804	4.21671	3.05552	4.12688	2.54771	5.09563	5.14639	3.29952	4.95456	2.78979	4.21934	4.95667
ENSG00000183666	GUSBP1	GUSBP1_ENSG00000183666	728411	-0.0602824	1.55496	0.119576	0.734527	0.858491	1.43556	2.09792	1.37534	1.22792	1.0892	1.45796	1.74867	1.49481	1.71952	1.43699	1.70799	1.38671	1.383	1.89093
ENSG00000172270	BSG	BSG	682	0.0365908	9.03914	0.119387	0.734728	0.858652	8.57403	8.37203	9.14713	9.01293	9.24764	9.44226	9.51746	8.82011	8.83935	8.88117	8.86558	9.09461	9.16775	9.13661
ENSG00000178988	MRFAP1L1	MRFAP1L1	114932	-0.0288548	5.58777	0.119315	0.734804	0.858652	5.6702	5.33581	5.42484	5.56922	5.71806	5.67191	5.59457	5.75872	5.55941	5.58614	5.55338	5.46438	5.76421	5.48498
ENSG00000247828	TMEM161B-AS1	TMEM161B-AS1	100505894	0.0460289	2.50964	0.119286	0.734835	0.858652	2.16288	2.21894	2.16738	2.65505	2.80463	2.96159	2.69971	2.61091	2.1268	2.53187	2.40344	2.36692	2.59268	2.52277
ENSG00000219626	FAM228B	FAM228B	375190	-0.0970269	1.73528	0.119204	0.734923	0.858689	1.67597	1.52053	2.34678	2.58005	0.729416	0.732984	1.05907	1.72899	1.42192	2.10141	2.19021	1.95364	1.55015	1.29106
ENSG00000100027	YPEL1	YPEL1	29799	0.152519	0.00596691	0.119084	0.735051	0.858742	0.545807	0.0352854	1.7841	0.00319829	-1.42779	-2.72344	-1.67186	0.217355	-0.0125105	0.484644	0.0389299	-0.265864	-0.544151	-1.68074
ENSG00000197451	HNRNPAB	HNRNPAB	3182	-0.0845498	6.90264	0.119149	0.735082	0.858742	7.4273	7.7707	6.07472	6.57981	6.0624	6.7501	6.53308	6.87237	7.17954	6.47142	6.69845	6.68715	7.1572	7.26628
ENSG00000135503	ACVR1B	ACVR1B	91	-0.0339204	4.87369	0.118875	0.735273	0.858881	4.54603	4.59477	5.03887	4.95393	4.98322	4.9404	4.9249	4.69685	4.80077	5.01727	4.9306	5.11732	4.65163	4.898
ENSG00000197818	SLC9A8	SLC9A8	23315	0.0465747	3.8414	0.118837	0.735315	0.858881	3.38393	4.07667	3.8429	3.9047	3.83342	3.7078	4.22194	3.60067	3.61714	3.90124	4.06053	4.0817	3.43535	3.83912
ENSG00000129636	ITFG1	ITFG1	81533	-0.0481289	6.39692	0.118628	0.735537	0.859038	6.12252	6.24853	5.98402	6.10775	6.39301	6.65126	7.02606	6.46116	6.4264	5.96948	6.20858	6.09385	6.44508	6.91563
ENSG00000130311	DDA1	DDA1	79016	0.0562239	5.59531	0.118604	0.735563	0.859038	5.30203	5.72893	4.9544	5.21165	5.60762	6.01487	6.28794	5.27289	5.56799	5.1704	5.3285	5.24351	5.63994	6.22261
ENSG00000150672	DLG2	DLG2	1740	0.137872	-1.23866	0.118537	0.735635	0.859056	-1.60827	-2.19811	-1.08956	-1.54447	-0.321107	-1.45727	-0.835813	-0.542463	-0.601936	-2.2814	-1.93711	-1.7025	-1.80937	-1.20677
ENSG00000049192	ADAMTS6	ADAMTS6	11174	0.125873	4.49193	0.118549	0.735722	0.859091	4.37033	4.91857	5.57383	5.37289	3.36664	3.42876	3.04335	3.63712	4.04583	4.55476	4.8034	4.74654	4.51427	3.97443
ENSG00000100350	FOXRED2	FOXRED2	80020	-0.0914746	3.87622	0.118256	0.73603	0.859384	4.50826	4.69286	3.57449	3.0929	3.12132	3.42018	3.63612	3.59574	4.01877	3.47356	3.96938	3.59155	3.75072	4.59325
ENSG00000184178	SCFD2	SCFD2	152579	0.0664132	4.62514	0.118105	0.736097	0.859396	5.14322	5.0271	4.1217	4.37741	4.52188	4.12159	4.91422	4.73435	4.59325	4.18045	4.48813	4.25616	4.5356	5.1366
ENSG00000279088	NA	ENSG00000279088	NA	-0.0726217	1.62712	0.117842	0.736379	0.859632	0.70453	0.939635	1.99357	1.42364	2.02402	1.42404	2.20632	0.748457	0.855846	1.9208	1.38886	1.92404	2.19864	1.7627
ENSG00000139178	C1RL	C1RL	51279	0.0902809	6.09606	0.117903	0.736413	0.859632	5.23857	4.90891	6.56627	6.23461	6.55402	6.38285	6.60954	5.61687	5.14222	6.52058	6.32699	6.2286	6.17855	5.3516
ENSG00000168495	POLR3D	POLR3D	661	-0.0408575	5.43629	0.117707	0.736523	0.859695	5.36216	5.46567	5.94077	5.66305	5.12586	4.96026	5.11035	5.4534	5.54841	5.49656	5.40341	5.51075	5.39146	5.41204
ENSG00000249685	NA	ENSG00000249685	NA	0.145348	-0.891651	0.117644	0.736591	0.859707	-1.98545	-1.06714	-2.21773	-1.45762	-0.214731	0.617686	-1.1576	-0.632168	-1.86135	-0.988265	-1.12783	-0.812292	-0.983991	-1.37815
ENSG00000023839	ABCC2	ABCC2	1244	-0.0857631	-1.20184	0.117038	0.737243	0.86035	-1.37863	-1.58561	-1.88029	-1.63688	-0.902294	-0.904014	-0.672376	-2.11222	-0.913255	-1.64178	-1.73489	-1.27879	-0.586902	-0.729581
ENSG00000139977	NAA30	NAA30	122830	-0.0343149	4.66563	0.117	0.737284	0.86035	4.66559	4.62035	4.57176	4.81693	4.51803	4.96813	4.26964	4.72761	4.71204	4.53632	4.61731	4.74513	4.77704	4.65429
ENSG00000115568	ZNF142	ZNF142	7701	0.0343266	4.27268	0.116955	0.737333	0.86035	4.42583	4.64548	4.27098	4.20178	3.89807	4.11452	4.33034	4.19856	4.45708	4.17129	4.23323	4.24822	4.14944	4.33336
ENSG00000076924	XAB2	XAB2	56949	-0.0228874	5.2963	0.11692	0.73737	0.86035	5.23279	5.21454	5.41338	5.20001	5.33807	5.30816	5.26459	5.35616	5.31438	5.35649	5.34464	5.37422	5.14598	5.25865
ENSG00000184232	OAF	OAF	220323	-0.0815499	5.52449	0.11681	0.737587	0.860537	5.13085	4.65376	4.7015	4.72129	6.3449	6.38322	5.69093	5.45749	5.32914	5.03758	4.92781	5.69072	6.03482	5.6634
ENSG00000095015	MAP3K1	MAP3K1	4214	-0.0474943	3.44568	0.116556	0.737762	0.860675	3.14334	3.26048	3.61841	3.9047	3.08706	3.42305	3.33356	3.27946	3.43467	3.77872	3.5357	3.53718	3.40021	3.25643
ENSG00000159403	C1R	C1R	715	0.157133	8.48111	0.116381	0.738051	0.860945	6.93543	7.24262	9.29035	8.71036	8.86185	9.16702	8.51578	7.68512	7.97802	9.10182	8.37807	9.1472	8.28789	5.86003
ENSG00000165655	ZNF503	ZNF503	84858	-0.0773563	4.34559	0.116247	0.738157	0.86099	4.62866	4.41742	5.27459	4.54847	3.55384	2.91758	3.13817	4.57813	4.89183	4.74706	4.69377	4.46242	3.44864	3.18894
ENSG00000092010	PSME1	PSME1	5720	0.0509424	6.36725	0.116148	0.738203	0.86099	6.01004	5.81784	6.45376	6.42127	6.80987	6.5379	6.59624	6.539	6.02145	6.58753	6.17954	6.36566	6.48884	5.92484
ENSG00000173171	MTX1	MTX1	4580	-0.0360372	3.08459	0.11587	0.738504	0.861275	3.20956	3.15708	3.24878	3.00006	3.01965	2.70807	3.02362	3.28254	3.04976	3.13587	3.12578	2.89525	2.89799	3.30682
ENSG00000154839	SKA1	SKA1	220134	0.177666	3.02981	0.115703	0.738783	0.861533	4.10054	5.10042	1.51056	2.18053	0.729416	2.19441	1.11981	3.27639	3.86011	1.10881	2.76626	1.20173	2.53404	2.58243
ENSG00000141699	RETREG3	RETREG3	162427	0.0350295	5.82812	0.115361	0.739056	0.861743	5.71234	5.37941	6.11478	6.03239	5.95729	5.77865	5.84562	5.76971	5.76541	5.90186	5.86486	5.91167	5.63878	5.78074
ENSG00000108528	SLC25A11	SLC25A11	8402	-0.0486748	5.08259	0.115312	0.739109	0.861743	5.19763	5.49454	4.769	4.63252	5.02	4.88018	5.20538	5.28213	5.24699	5.01318	4.96095	4.75917	4.90982	5.46926
ENSG00000132801	ZSWIM3	ZSWIM3	140831	-0.0473115	1.8951	0.115289	0.739134	0.861743	2.00912	1.69758	1.98327	1.92978	2.00213	1.55517	1.84177	1.78205	1.84807	2.29602	1.72524	2.13683	1.69101	1.86234
ENSG00000108509	CAMTA2	CAMTA2	23125	0.0299285	5.82071	0.115151	0.739284	0.861796	5.43001	5.90852	5.82082	5.69658	5.93435	5.85859	6.18331	5.5886	5.92818	5.71024	5.75945	5.88119	5.74333	5.90336
ENSG00000167107	ACSF2	ACSF2	80221	-0.0705761	3.79946	0.115142	0.739294	0.861796	3.42505	3.04066	4.31886	4.05627	3.97314	3.47642	3.62569	3.85705	3.57132	4.24823	4.12042	3.89088	3.79302	3.12217
ENSG00000114841	DNAH1	DNAH1	25981	-0.0724686	2.26277	0.115028	0.739417	0.861828	0.847508	1.98694	2.37857	2.28497	2.5367	2.43478	2.79592	1.64556	2.03974	2.22697	2.08056	2.93042	2.56366	1.8233
ENSG00000011243	AKAP8L	AKAP8L	26993	0.0571682	5.21985	0.114997	0.739451	0.861828	4.86834	4.57746	4.80014	4.70843	5.77404	5.93082	5.77301	5.21459	5.11692	4.86878	5.03543	5.19786	5.10123	5.29744
ENSG00000256806	C17orf100	C17orf100	388327	0.0847419	1.48453	0.114912	0.739544	0.861828	0.816937	0.754903	1.94133	1.77699	1.88739	1.69446	1.41469	1.60688	1.06431	1.54306	1.70799	1.74375	1.46899	0.489296
ENSG00000166402	TUB	TUB	7275	0.0904971	4.44711	0.114997	0.739549	0.861828	4.58511	4.54221	5.13503	4.94	4.30657	3.31616	3.53659	4.33352	4.625	4.95137	4.74117	4.88613	3.20727	3.26738
ENSG00000041988	THAP3	THAP3	90326	-0.0348957	3.18187	0.114302	0.740209	0.862493	3.06095	2.95211	3.3841	3.13892	3.29342	3.21069	3.05895	3.30083	3.11083	3.41578	3.07623	3.18039	3.03117	3.2454
ENSG00000258982	NA	ENSG00000258982	NA	-0.135216	-1.68777	0.114279	0.740234	0.862493	-3.29873	-2.40273	-1.2749	-1.15465	-1.27742	-1.45727	-2.30871	-1.76917	-2.76282	-1.27833	-1.73489	-1.02677	-2.15044	-1.47214
ENSG00000164031	DNAJB14	DNAJB14	79982	-0.0330112	5.21988	0.11396	0.740582	0.862832	5.09944	5.14222	4.8263	5.39712	5.06909	5.53297	5.30684	5.27829	5.18342	5.05561	5.24202	5.09757	5.39353	5.30897
ENSG00000117481	NSUN4	NSUN4	387338	-0.0254846	4.08954	0.113864	0.740687	0.862888	4.04392	4.11076	3.85142	4.07459	4.08324	4.261	4.11223	3.96232	4.1092	4.1472	4.04	4.12354	4.21779	4.07132
ENSG00000189144	ZNF573	ZNF573	126231	0.0530442	1.24399	0.113543	0.741038	0.863231	1.56076	1.28494	1.46688	1.56518	0.711539	0.856796	1.20639	1.32644	1.04655	1.19812	1.12862	1.28171	1.24355	1.29106
ENSG00000188316	ENO4	ENO4	387712	-0.161742	-1.27578	0.113372	0.741226	0.863383	-2.3515	-1.71611	0.30414	-1.0241	-2.26282	-2.9419	-2.15687	-1.05998	-0.659056	-1.0555	-1.6435	-0.812292	-1.23282	-2.39133
ENSG00000284693	LINC02606	LINC02606	100506022	-0.104889	0.644514	0.113247	0.741363	0.863383	0.449446	0.225074	1.15449	1.20147	-0.396647	-0.847688	1.07449	1.14931	0.636035	0.763519	0.445029	0.91119	0.4506	0.438541
ENSG00000280347	NA	ENSG00000280347	NA	-0.0641638	1.3466	0.113231	0.74138	0.863383	1.34204	1.74796	1.34348	1.21476	1.30722	1.42404	0.607427	1.26564	1.18282	0.876049	1.19202	1.62612	1.67301	1.64452
ENSG00000092964	DPYSL2	DPYSL2	1808	0.0625805	8.46851	0.113215	0.741397	0.863383	8.18153	7.9798	8.82973	8.58227	8.57251	8.70113	8.46117	8.3596	8.3705	8.82254	8.75453	8.71387	7.94919	7.76593
ENSG00000135480	KRT7	KRT7	3855	0.176328	6.68282	0.113063	0.741662	0.86362	6.25314	8.25158	6.62831	6.80206	5.17153	4.75504	6.65867	6.61681	8.06615	5.7914	5.80629	4.95727	4.88265	7.17863
ENSG00000285219	LOC100506207	LOC100506207	100506207	0.0815598	-0.178306	0.112925	0.741716	0.86362	-0.503748	-0.558576	-0.58169	0.0631732	0.198549	-0.642094	0.689877	-0.458011	-0.169649	0.168395	-0.569789	-0.0546733	-0.347556	-0.514303
ENSG00000213036	NA	ENSG00000213036	NA	-0.0932644	-1.2658	0.112755	0.741903	0.863772	-0.71087	-1.71611	-0.925344	-1.37571	-1.50929	-1.08753	-2.67082	-0.778138	-1.31078	-1.54198	-1.12783	-1.47514	-1.53371	-0.982715
ENSG00000064393	HIPK2	HIPK2	28996	-0.0603128	6.34436	0.112551	0.742127	0.863927	5.7309	6.2948	5.82155	5.62065	6.42696	6.91332	7.0526	5.82237	6.59276	5.70517	5.978	6.35691	6.62824	6.8029
ENSG00000103343	ZNF174	ZNF174	7727	-0.0425265	2.59617	0.112498	0.742185	0.863927	2.60444	2.33884	2.52774	2.35262	2.92974	2.41189	2.78189	2.72369	2.51678	2.69927	2.61716	2.59066	2.32509	2.76859
ENSG00000135040	NAA35	NAA35	60560	-0.0279609	4.81722	0.112477	0.742208	0.863927	4.89419	4.83801	4.62407	4.75008	4.68421	4.9364	4.85515	5.01482	4.91525	4.6168	4.8824	4.69636	4.86095	4.8059
ENSG00000155085	AK9	AK9	221264	0.0598454	1.61546	0.112402	0.742291	0.863957	1.64149	1.17877	1.37534	1.59596	2.08083	2.11159	1.24781	1.80786	1.35137	1.6837	1.67286	1.55065	1.52025	1.41437
ENSG00000165689	ENTR1	ENTR1	10807	-0.0310775	4.60568	0.112307	0.742395	0.864012	4.63525	4.82487	4.27943	4.37741	4.57475	4.6935	4.67963	4.58685	4.70074	4.52917	4.5206	4.66985	4.75581	4.5595
ENSG00000164244	PRRC1	PRRC1	133619	0.0477171	6.61708	0.11198	0.742757	0.864318	6.80253	6.78181	7.01513	6.95012	6.07774	6.26606	6.33313	6.53127	6.41737	6.40029	6.49792	6.72448	6.77711	6.73157
ENSG00000150403	TMCO3	TMCO3	55002	0.0258139	7.2729	0.111965	0.742773	0.864318	7.43644	7.44966	7.42394	7.30381	7.2127	6.89822	7.15774	7.42423	7.36376	7.15588	7.15424	7.25591	7.2279	7.25509
ENSG00000142102	PGGHG	PGGHG	80162	0.078594	3.37865	0.111901	0.742843	0.864318	2.63543	3.1802	3.67069	3.74907	3.54882	3.36762	3.61253	2.68242	2.78115	3.85164	3.628	3.7713	3.41383	2.46054
ENSG00000142235	LMTK3	LMTK3	114783	0.156905	0.255537	0.111882	0.742887	0.864318	0.46924	-2.40273	0.430802	-0.265254	1.54785	0.306304	-0.122344	0.217355	-0.601936	0.508117	0.506176	0.597872	0.294478	-1.37815
ENSG00000205220	PSMB10	PSMB10	5699	-0.0532676	2.26491	0.111653	0.743118	0.86449	1.88198	1.74796	2.34678	2.16007	2.6109	2.34095	2.53661	2.07206	1.86843	2.69927	2.01896	2.59692	2.26024	2.15734
ENSG00000272908	NA	ENSG00000272908	NA	-0.13068	-1.25231	0.111498	0.743289	0.86449	-0.357107	-0.982567	-1.00512	-1.22464	-1.35064	-3.91472	-2.47844	-0.586618	-1.61541	-1.64178	-0.448795	-1.27879	-1.53371	-2.39133
ENSG00000224870	MRPL20-AS1	MRPL20-AS1	148413	-0.0435822	3.07551	0.111491	0.743297	0.86449	2.88792	2.88616	2.81003	2.72634	3.27832	3.47642	3.2511	2.9911	3.24532	3.15086	3.02839	3.06308	2.75981	3.26738
ENSG00000109686	SH3D19	SH3D19	152503	-0.0458084	6.09244	0.111475	0.743315	0.86449	6.08893	5.73206	6.41788	6.28546	5.91104	5.72511	6.17618	5.92913	5.64964	5.9455	6.05718	6.1887	6.54127	6.3174
ENSG00000179632	MAF1	MAF1	84232	-0.0394003	6.10764	0.111469	0.743321	0.86449	6.05658	5.63082	6.30871	6.26565	6.22559	5.98368	6.02457	6.07444	6.04343	6.40068	6.20972	6.30571	5.97315	5.80974
ENSG00000168159	RNF187	RNF187	149603	0.0505321	6.7685	0.111418	0.743377	0.86449	6.42483	6.2226	7.21649	7.0326	6.94199	6.60629	6.89262	6.55147	6.75255	6.96313	6.86746	6.94806	6.45796	6.52929
ENSG00000133256	PDE6B	PDE6B	5158	-0.129148	-0.49092	0.111267	0.743544	0.864617	-3.05307	-1.71611	-2.03917	0.0922508	0.223992	-0.462178	0.163897	-2.24746	-2.15801	-1.44864	-2.04994	-0.685196	1.01963	0.538325
ENSG00000147536	GINS4	GINS4	84296	0.149802	3.48626	0.111026	0.743909	0.864974	4.70055	5.30985	2.36276	2.66476	1.9799	2.79468	1.82362	3.3804	3.80837	2.17658	3.43709	2.32978	3.23821	3.48308
ENSG00000160050	CCDC28B	CCDC28B	79140	0.049343	2.63013	0.110671	0.744206	0.865254	3.0932	2.6011	2.63031	2.5278	2.69973	2.38863	2.4267	3.18742	2.63436	2.40632	2.52168	2.09317	2.44134	2.78899
ENSG00000280433	NA	ENSG00000280433	NA	0.0994875	-0.872217	0.110615	0.744269	0.865259	-1.00646	-0.558576	-1.73718	-0.642473	-1.27742	-0.15826	-0.894682	-1.19018	-0.913255	-1.99078	-0.488009	-1.27879	-0.927954	-0.327017
ENSG00000135108	FBXO21	FBXO21	23014	-0.0306295	5.47094	0.110344	0.744569	0.865484	5.50863	5.28873	5.74132	5.61377	5.37332	5.18193	5.38704	5.46629	5.37165	5.5583	5.52965	5.60781	5.55524	5.30543
ENSG00000227295	NA	ENSG00000227295	NA	-0.117976	-1.46265	0.110338	0.744576	0.865484	-0.952793	-1.46594	-1.17925	-1.84162	-1.89103	-3.19946	-1.08724	-1.57876	-0.780564	-1.36097	-1.93711	-1.8312	-1.71151	-0.982715
ENSG00000279495	NA	ENSG00000279495	NA	0.0923918	0.283683	0.11028	0.744641	0.865493	0.187953	0.917797	0.236379	0.00319829	-0.697352	0.355117	0.786725	0.267826	-0.346018	0.386733	0.336979	-0.460348	0.0925452	0.917638
ENSG00000062370	ZNF112	ZNF112	7771	-0.0424452	2.35893	0.110107	0.744833	0.865649	2.6178	2.04853	2.27261	2.61052	2.28802	2.29791	1.97926	2.67776	2.38877	2.56022	2.49176	2.35218	2.16683	2.02598
ENSG00000279207	NA	ENSG00000279207	NA	0.0511813	2.53457	0.109977	0.744978	0.865727	2.54971	2.40312	2.23838	2.43437	3.0269	2.79468	2.26129	2.46712	2.8493	2.4794	2.63096	2.55248	2.29008	2.22628
ENSG00000205189	ZBTB10	ZBTB10	65986	-0.107576	3.33801	0.109964	0.745089	0.865727	3.71553	3.45498	3.67069	3.81379	2.43143	2.12573	1.85969	3.95271	3.76289	3.88788	3.91216	3.7148	1.84369	0.740412
ENSG00000181467	RAP2B	RAP2B	5912	0.0369451	5.71366	0.109839	0.745132	0.865727	5.96936	5.71475	5.89549	5.82338	5.76919	5.37033	5.43414	5.81337	5.43272	5.86824	5.78538	5.92854	5.7205	5.23282
ENSG00000275183	LENG9	LENG9	94059	-0.0618635	1.87657	0.109683	0.745306	0.865727	1.26486	0.982345	2.08309	1.88063	2.16862	2.16733	2.18516	1.82481	1.52809	2.05435	1.85626	2.28391	1.58908	1.80338
ENSG00000007202	KIAA0100	KIAA0100	9703	0.0359498	7.91702	0.109678	0.745312	0.865727	8.19487	8.21035	7.68806	7.73348	7.73301	7.79071	8.06665	7.96715	7.96906	7.67034	7.9194	7.81231	7.84184	8.08931
ENSG00000222032	NA	ENSG00000222032	NA	0.145425	-0.579102	0.109661	0.745331	0.865727	1.12212	0.189062	-0.0718287	-1.73562	-2.12796	-2.07996	-2.47844	-0.00428513	0.486037	-1.27833	-1.32675	-2.12919	-2.99856	-0.672676
ENSG00000205269	TMEM170B	TMEM170B	100113407	-0.0920869	0.573697	0.109655	0.745338	0.865727	0.0632628	-0.558576	0.201266	0.69517	1.16996	1.00181	0.767869	0.783571	-0.718532	0.508117	0.727736	1.04555	0.853705	0.0563252
ENSG00000085644	ZNF213	ZNF213	7760	-0.0487829	3.52445	0.109637	0.745358	0.865727	3.31451	3.44357	4.02962	3.78514	3.36091	2.92972	3.36213	3.2978	3.58675	3.57707	3.67314	3.68569	3.43268	3.56226
ENSG00000108829	LRRC59	LRRC59	55379	-0.0620291	7.71322	0.109571	0.745431	0.865745	8.37256	8.33827	7.48817	7.65678	6.91173	7.18798	7.2608	7.92575	7.84985	7.35732	7.55732	7.43185	7.81477	8.01087
ENSG00000276570	NA	ENSG00000276570	NA	-0.133894	-0.733377	0.109426	0.745593	0.865816	-1.00646	-0.826976	-1.00512	-0.46256	-0.321107	-0.594968	-1.89408	-2.24746	-1.0594	-0.276796	0.268039	-0.513361	-0.50263	-2.06411
ENSG00000180423	HARBI1	HARBI1	283254	-0.057364	1.86945	0.109405	0.745617	0.865816	2.04253	2.39524	1.60762	1.4907	1.42159	1.55517	1.99557	2.06495	2.41668	1.84908	1.63686	1.69785	1.6176	1.9282
ENSG00000286129	NA	ENSG00000286129	NA	-0.116532	-1.51567	0.109363	0.745664	0.865816	-1.78457	-1.85959	-3.29791	-2.72372	-0.848265	-0.904014	-0.894682	-1.67082	-1.73314	-1.54198	-1.55756	-1.7025	-1.71151	-0.982715
ENSG00000277203	F8A1	F8A1	8263	0.0517497	1.30714	0.109308	0.745725	0.86582	1.35273	1.60495	1.37534	1.42364	1.01826	0.751336	1.57514	1.39616	1.14994	1.55438	1.29956	1.28171	1.1939	1.09197
ENSG00000238142	LOC105376805	LOC105376805	105376805	0.129712	-0.15187	0.109053	0.746011	0.866076	0.211649	-0.231302	0.30414	0.469986	-0.476362	-1.63653	-1.1576	0.292414	0.0242382	0.820881	0.195638	-0.135479	-1.80937	-2.81521
ENSG00000149054	ZNF215	ZNF215	7762	-0.0772172	2.17442	0.109009	0.74606	0.866076	2.71219	2.64163	2.56965	2.18728	1.29527	1.41256	1.56425	2.39516	2.15193	1.79285	1.94727	1.74375	2.33657	2.68941
ENSG00000135315	CEP162	CEP162	22832	-0.0724312	2.97799	0.108942	0.746135	0.866086	3.1918	3.06073	2.95409	2.72169	2.9754	3.04206	2.14918	3.35436	3.19785	3.28939	3.16738	3.36061	2.79353	1.36086
ENSG00000140365	COMMD4	COMMD4	54939	-0.0452984	4.82963	0.108899	0.746183	0.866086	5.11993	5.26406	4.34323	4.44519	4.65761	4.71586	4.85403	4.86612	4.87432	4.75321	4.84837	4.59042	4.92891	5.06834
ENSG00000099899	TRMT2A	TRMT2A	27037	0.0265215	4.14836	0.108696	0.746411	0.866284	4.06683	4.18349	4.1473	3.97273	4.14114	4.25136	4.3824	3.86527	4.00044	4.13594	4.2196	4.16841	4.06738	4.38118
ENSG00000196652	ZKSCAN5	ZKSCAN5	23660	0.0305475	4.44833	0.108606	0.746512	0.866335	4.50467	4.69768	4.21927	4.32019	4.35199	4.56582	4.52398	4.47718	4.60239	4.29284	4.23172	4.44342	4.49646	4.45963
ENSG00000272620	AFAP1-AS1	AFAP1-AS1	84740	-0.142291	-0.118195	0.108345	0.746805	0.866543	-0.666998	-0.621141	0.871456	-1.37571	0.656542	-1.54412	-0.350552	-1.25997	-0.211761	0.226154	-0.0758763	0.849542	-0.630959	-0.0850351
ENSG00000171827	ZNF570	ZNF570	148268	-0.0382411	3.31595	0.108281	0.746877	0.866543	2.94558	2.76296	3.31186	3.48426	3.55384	3.55948	3.41156	3.39182	3.1446	3.19853	3.15471	3.28888	3.59925	3.36233
ENSG00000243156	MICAL3	MICAL3	57553	-0.0563582	5.07574	0.10822	0.746946	0.866543	5.36348	5.68597	4.87028	4.89533	4.37631	4.56193	5.15548	5.02586	5.28723	4.78478	5.16827	4.95361	5.04634	5.36865
ENSG00000112096	SOD2	SOD2	6648	0.0957471	7.39866	0.108229	0.74703	0.866543	6.33396	5.87279	6.87419	6.58525	8.237	8.75527	8.14283	6.78734	6.24321	7.27611	6.83902	7.67984	7.80821	6.7593
ENSG00000233527	ZNF529-AS1	ZNF529-AS1	101927599	-0.0550875	1.50275	0.108145	0.74703	0.866543	0.832303	0.826978	1.48159	1.50158	1.91108	1.86427	1.78663	1.65507	1.11629	1.57675	1.21662	1.51138	1.56975	1.66674
ENSG00000185129	PURA	PURA	5813	-0.0364412	5.58225	0.10814	0.747036	0.866543	5.81839	5.69963	5.89136	5.7642	5.12079	5.41993	4.87511	5.74153	5.72831	5.60463	5.73518	5.78224	5.4455	5.11454
ENSG00000176102	CSTF3	CSTF3	1479	-0.0346673	4.58385	0.107935	0.747267	0.866698	4.68371	4.7325	4.37902	4.56541	4.52956	4.64525	4.39475	4.60414	4.3953	4.39238	4.56438	4.40465	4.799	4.94308
ENSG00000123728	RAP2C	RAP2C	57826	-0.0278129	5.08405	0.107919	0.747284	0.866698	5.14553	5.00267	4.9544	5.20999	4.9888	5.20459	4.94288	5.21298	5.05167	5.03959	5.18707	4.94994	5.29543	4.91783
ENSG00000127423	AUNIP	AUNIP	79000	-0.155174	0.577081	0.107794	0.747482	0.866862	1.18332	2.31397	-0.644182	-0.380372	-0.848265	-0.0913271	-0.894682	0.916058	1.46266	-0.446913	-0.168404	-0.312083	0.0925452	1.14041
ENSG00000162585	FAAP20	FAAP20	199990	0.0276832	4.63706	0.107387	0.747885	0.867262	4.62646	4.42324	4.75847	4.66312	4.80503	4.47764	4.76532	4.54141	4.67641	4.74211	4.66278	4.66985	4.44301	4.59759
ENSG00000272758	WDR5B-DT	WDR5B-DT	102723582	-0.0901747	-0.796517	0.107223	0.74807	0.867338	-1.24362	-1.2528	0.0116121	-0.848062	-0.517934	-1.22427	-1.30952	-0.727823	-1.50656	-0.402467	-0.748724	-0.812292	-0.874012	-0.465153
ENSG00000172006	ZNF554	ZNF554	115196	0.0617911	1.99518	0.107187	0.748112	0.867338	1.62394	1.25041	2.5135	2.18728	2.30003	1.85581	2.14918	1.93823	1.82743	2.07807	1.91757	2.22848	2.0391	1.55205
ENSG00000151418	ATP6V1G3	ATP6V1G3	127124	0.136286	-1.64175	0.107177	0.748123	0.867338	-1.00646	-1.85959	-0.709504	-1.37571	-1.78572	-3.19946	-2.30871	-1.57876	-2.15801	-2.12878	-1.32675	-3.01513	-1.4524	-1.20677
ENSG00000170537	TMC7	TMC7	79905	-0.085564	0.420942	0.107123	0.748184	0.867342	0.089078	0.826978	0.0515899	-0.34097	-0.0532074	0.637554	1.0277	0.138176	0.771896	-0.198713	-0.301798	0.694543	0.719791	0.860948
ENSG00000138380	CARF	CARF	79800	-0.0587231	2.73868	0.106977	0.748349	0.867467	1.87458	2.27155	2.59015	2.98464	2.9903	3.14628	2.9874	2.44536	2.48418	2.95979	2.91271	3.08998	2.74265	2.23375
ENSG00000230897	RPS18P12	RPS18P12	388339	-0.128196	-0.65422	0.10666	0.748708	0.867733	-1.78457	-0.902675	0.128368	-1.37571	-0.0840978	-1.22427	-0.572875	-1.67082	-0.299864	0.108226	-1.73489	-0.409214	-0.983991	-0.200958
ENSG00000163482	STK36	STK36	27148	0.0364664	4.37767	0.10657	0.748809	0.867733	4.00884	4.37397	4.12873	4.25257	4.65411	4.33739	4.96063	3.94885	4.18216	4.41894	4.44714	4.57463	4.45096	4.21772
ENSG00000183458	PKD1P3	PKD1P3	339039	0.0934654	1.57823	0.10657	0.74881	0.867733	0.527042	1.52053	2.19442	1.88894	1.82225	1.52349	1.35277	0.962763	1.75275	1.93818	1.71664	2.03896	1.26775	0.438541
ENSG00000112984	KIF20A	KIF20A	10112	0.158268	5.8239	0.106649	0.748814	0.867733	7.1625	7.61316	4.86888	4.84923	4.03014	5.15978	3.85739	6.40025	5.91845	4.41739	6.00341	3.53392	4.80003	5.89574
ENSG00000285793	ANAPC1P2	ANAPC1P2	285074	-0.175303	-1.40905	0.106496	0.748894	0.867733	-1.69373	-2.92713	-1.37733	-1.84162	-0.848265	-0.549333	-2.47844	-2.24746	-3.0379	-1.36097	-0.337167	-0.460348	-1.53371	-3.08537
ENSG00000160563	MED27	MED27	9442	0.0486857	3.79691	0.106471	0.748922	0.867733	4.1116	4.31253	3.48973	3.24953	4.02653	3.59039	3.57235	4.07645	4.02104	3.73711	3.71042	3.40414	3.52591	3.88959
ENSG00000235098	ANKRD65	ANKRD65	441869	0.160317	-0.566883	0.106412	0.74899	0.867744	0.545807	-1.35544	0.628781	0.330524	-2.26282	-3.19946	-3.15542	-0.266267	-0.546992	0.361181	-0.847267	-0.880301	-2.02757	-2.06411
ENSG00000139505	MTMR6	MTMR6	9107	0.0491508	5.72407	0.106123	0.749317	0.867938	6.00369	6.50668	5.2576	5.66849	5.40077	5.61918	5.29537	5.89942	6.07279	5.47513	5.65251	5.36415	5.63239	5.71696
ENSG00000162604	TM2D1	TM2D1	83941	-0.0331398	4.50579	0.1061	0.749344	0.867938	3.82903	4.25273	4.39465	4.46339	4.85271	4.81297	4.77951	4.23072	4.50175	4.54911	4.32518	4.58412	4.47713	4.70483
ENSG00000169598	DFFB	DFFB	1677	-0.0411335	2.29016	0.106076	0.749371	0.867938	2.48798	2.18278	2.3548	2.43437	2.30003	2.07564	1.92923	2.46171	2.02168	2.28926	2.6079	2.39596	2.24813	2.09315
ENSG00000114933	INO80D	INO80D	54891	-0.0468371	3.88743	0.106062	0.749387	0.867938	4.08137	4.22854	3.56071	3.85678	3.15808	4.13563	3.74136	3.8046	3.90514	3.79789	3.93458	4.04091	3.88583	3.99653
ENSG00000110427	KIAA1549L	KIAA1549L	25758	0.068131	5.84956	0.105992	0.749543	0.868052	6.60225	6.86405	6.1833	5.62002	5.25258	4.88226	4.23916	5.73032	6.23	6.23603	6.0262	6.07434	4.43902	4.78701
ENSG00000183735	TBK1	TBK1	29110	-0.041311	5.07989	0.105788	0.749699	0.868167	5.03615	4.74805	4.62573	4.85454	5.47616	5.48237	5.05212	5.17711	5.03376	5.06356	5.06537	5.00164	5.27094	4.96566
ENSG00000109805	NCAPG	NCAPG	64151	0.159925	4.42204	0.105755	0.74983	0.868252	5.30891	6.51987	3.49336	3.67412	2.48502	3.75404	1.96278	4.39867	5.0122	3.0743	4.33785	2.71686	3.80959	4.26945
ENSG00000138131	LOXL4	LOXL4	84171	-0.123829	7.07504	0.105574	0.750036	0.86835	5.66699	5.19991	7.23803	7.04659	7.54755	8.22496	6.74345	5.84124	6.55833	7.02901	6.55992	8.16752	7.63418	5.92599
ENSG00000185684	EP400P1	EP400P1	347918	0.0515066	3.34979	0.105479	0.750051	0.86835	3.19478	3.84752	2.85591	2.97296	3.42265	3.51452	3.59124	2.91793	3.04976	3.21289	3.14192	3.6409	3.69382	3.3993
ENSG00000180938	ZNF572	ZNF572	137209	0.0725616	-0.171546	0.105447	0.750087	0.86835	-0.756117	-0.621141	0.165277	-0.124793	0.17265	0.355117	-0.435416	-0.0970437	-0.546992	0.0771736	-0.337167	0.0218453	-0.50263	-0.283762
ENSG00000141429	GALNT1	GALNT1	2589	-0.0694603	6.04955	0.105421	0.750202	0.868416	6.2567	6.18481	5.50891	5.67151	5.45214	6.0063	6.65771	6.2479	6.06399	5.51623	5.70507	5.64533	6.2656	6.71067
ENSG00000181264	TLCD5	TLCD5	219902	0.0445974	3.02503	0.105294	0.750262	0.868419	2.65716	2.58733	2.98022	3.0929	3.19393	3.52789	3.20278	3.07144	3.04529	3.09769	3.01092	3.00771	2.82649	2.78392
ENSG00000171425	ZNF581	ZNF581	51545	-0.0834337	4.15945	0.10522	0.750436	0.868554	3.02463	2.78122	4.32906	4.07095	5.04252	4.5304	4.33355	3.83211	3.42783	4.50604	4.12205	4.4171	4.43502	3.79189
ENSG00000160953	PWWP3A	PWWP3A	84939	-0.0394532	5.29769	0.104527	0.75114	0.869302	5.23352	5.38738	5.5232	5.53389	5.19986	4.83573	5.1066	5.06206	5.22644	5.25001	5.248	5.68925	5.4038	5.25957
ENSG00000125384	PTGER2	PTGER2	5732	-0.160908	1.7788	0.104476	0.751292	0.869411	2.27958	0.424096	2.31429	2.04581	1.6167	1.04707	0.689877	1.57716	0.486037	0.484644	1.10246	1.93397	3.50316	1.49109
ENSG00000223529	EEF1A1P8	EEF1A1P8	389179	-0.107498	-1.40644	0.104119	0.751609	0.869637	-1.78457	-2.19811	-0.355718	-1.73562	-1.59568	-1.29783	-2.30871	-1.25997	-1.13842	-0.862525	-1.19114	-1.47514	-1.53371	-2.21846
ENSG00000217027	NA	ENSG00000217027	NA	-0.118106	-1.10118	0.10409	0.751642	0.869637	-2.2189	-2.64123	-0.849752	-1.15465	-0.147937	-1.29783	-0.779252	-1.57876	-1.13842	-0.492772	-1.55756	-0.812292	-0.927954	-1.68074
ENSG00000092421	SEMA6A	SEMA6A	57556	0.198602	0.291009	0.104156	0.75166	0.869637	-1.98545	-1.58561	-1.607	-0.228836	-1.89103	-1.29783	3.27467	-1.19018	-1.40535	-1.12602	-1.47645	-0.22108	-0.275852	0.740412
ENSG00000148288	GBGT1	GBGT1	26301	0.114675	1.03194	0.103741	0.752044	0.869973	0.508031	0.0352854	1.58055	1.82974	1.65462	0.448052	0.450726	0.618355	0.129181	1.79285	1.10246	1.25025	1.01963	0.122129
ENSG00000010404	IDS	IDS	3423	0.0441228	3.15164	0.103722	0.752065	0.869973	2.54039	2.6549	3.21837	3.35826	3.45524	2.98891	3.82355	2.67309	3.12359	2.81673	2.8154	3.26153	3.201	3.55035
ENSG00000128487	SPECC1	SPECC1	92521	-0.0453667	5.7808	0.10365	0.752148	0.870003	5.10261	5.39135	5.66525	5.32086	6.08861	6.27797	6.26291	5.40912	5.62966	5.32874	5.268	5.48226	6.37337	6.35509
ENSG00000152684	PELO	PELO	53918	-0.0463409	5.19581	0.103435	0.752396	0.870223	5.15854	5.19311	5.11159	5.11755	5.08393	5.03144	5.47468	5.07629	5.06054	4.66067	4.93801	5.02041	5.44483	5.93974
ENSG00000169933	FRMPD4	FRMPD4	9758	-0.129188	1.28966	0.103329	0.752549	0.870317	-0.073233	0.114221	1.22611	2.38235	1.57776	1.1053	0.979347	0.0828681	-0.0125105	1.63122	2.31507	1.20173	0.885327	1.67772
ENSG00000228395	NA	ENSG00000228395	NA	-0.0877093	-0.814326	0.103265	0.752593	0.870317	-0.851106	-0.982567	-0.464284	-0.741608	-0.604856	-1.08753	-1.67186	-0.884361	-1.22203	0.0771736	-0.373425	-1.37363	-0.983991	-1.20677
ENSG00000167632	TRAPPC9	TRAPPC9	83696	0.0394522	4.38091	0.103165	0.752708	0.870384	4.64616	4.06926	4.80014	4.47309	4.23486	4.17014	4.00359	4.78937	4.47046	4.59779	4.55718	4.30099	4.00757	3.75865
ENSG00000166451	CENPN	CENPN	55839	-0.128006	4.18931	0.103079	0.7529	0.870534	5.07784	5.69642	2.93819	3.13193	2.56684	3.67933	3.13817	4.45148	4.69647	3.30957	4.28358	3.30811	4.09976	4.43557
ENSG00000164118	CEP44	CEP44	80817	-0.039813	3.19901	0.102953	0.752953	0.870534	3.33353	3.74272	3.2007	3.39956	2.69518	2.85107	2.64909	3.5066	3.3719	3.11691	3.13226	3.17621	3.29229	2.89161
ENSG00000180891	CUEDC1	CUEDC1	404093	0.0358605	5.5766	0.102713	0.753231	0.870788	5.49723	5.24446	5.73366	5.57374	5.85158	5.66709	5.50773	5.53294	5.55549	5.72346	5.82541	5.60936	5.34318	5.2421
ENSG00000197008	ZNF138	ZNF138	7697	-0.0827613	0.912341	0.10265	0.753304	0.870797	1.18332	1.28494	0.705963	1.03174	0.559947	0.769457	0.274907	-0.0970437	0.991939	0.411841	1.00696	0.849542	1.42663	1.50349
ENSG00000166164	BRD7	BRD7	29117	0.0274086	5.54074	0.102607	0.753354	0.870797	5.55568	5.56824	5.21422	5.45283	5.55534	5.88532	5.60124	5.52713	5.50925	5.53349	5.55278	5.46009	5.56015	5.50747
ENSG00000261799	NA	ENSG00000261799	NA	0.0424377	1.91625	0.102523	0.753451	0.870843	1.89667	1.85526	1.88712	1.92978	2.03125	2.16733	1.7293	1.71996	2.0752	1.98912	2.0939	2.05726	1.63631	1.62195
ENSG00000135722	FBXL8	FBXL8	55336	-0.0511301	1.15127	0.102438	0.753549	0.87089	0.769831	0.62615	1.19075	0.938751	1.74527	1.17494	1.30124	0.884059	1.09917	0.929185	1.14152	1.42948	1.06176	1.42745
ENSG00000106006	HOXA6	HOXA6	3203	0.110056	-0.368736	0.102004	0.754054	0.871406	-0.224005	-2.19811	-0.355718	-0.0917149	-0.796187	0.255781	0.105015	-0.679203	-1.73314	-0.988265	-1.12783	0.439515	0.145739	-0.283762
ENSG00000213236	NA	ENSG00000213236	NA	0.0701826	-0.33589	0.101888	0.754188	0.871438	-0.224005	0.0352854	0.0904897	0.00319829	-0.435954	-1.02373	-0.894682	-0.458011	-0.393698	-0.692345	-0.448795	-0.513361	-0.0497109	-0.161273
ENSG00000100461	RBM23	RBM23	55147	0.0217092	5.70152	0.101881	0.754197	0.871438	5.82656	5.75841	5.60523	5.53058	5.69095	5.81236	5.71328	5.74765	5.78763	5.72784	5.68977	5.71756	5.60535	5.57144
ENSG00000151067	CACNA1C	CACNA1C	775	0.0630662	6.02055	0.101831	0.7543	0.871491	5.77779	5.97414	6.6858	6.22315	6.01854	5.68152	5.48121	6.02257	6.16823	6.39675	6.13949	6.35322	5.61245	4.9236
ENSG00000069399	BCL3	BCL3	602	0.056989	4.95478	0.101559	0.754572	0.871604	4.84011	4.36593	5.49538	5.25328	5.12079	4.67919	4.84507	4.59057	4.55452	5.19773	5.19482	5.1195	5.07662	4.52799
ENSG00000180769	WDFY3-AS2	WDFY3-AS2	404201	-0.0648304	1.47369	0.101543	0.75459	0.871604	0.280485	0.850224	1.59415	1.22792	2.11523	1.85581	1.76777	0.675555	0.705565	1.69397	1.52312	1.65043	1.96704	1.45324
ENSG00000197978	GOLGA6L9	GOLGA6L9	440295	-0.0956805	-0.398666	0.101538	0.754596	0.871604	-0.102153	-0.136859	-0.115431	-0.904387	-0.321107	-0.847688	-0.956057	-1.19018	-0.299864	-0.0889826	-0.410618	-0.0945104	0.317842	-1.57267
ENSG00000076706	MCAM	MCAM	4162	0.119082	6.39738	0.101568	0.754653	0.871604	6.54044	6.91696	5.53294	5.62189	6.01809	6.76936	7.05988	6.62561	7.03565	5.51406	5.78229	4.94627	5.63704	7.24889
ENSG00000238741	SCARNA7	SCARNA7	677767	0.110638	-0.711596	0.10146	0.754687	0.871604	-1.18058	-1.58561	-2.03917	-0.691189	-0.0840978	0.535361	-0.835813	-1.76917	-0.718532	-1.54198	-1.19114	-0.135479	-1.23282	-0.122651
ENSG00000065457	ADAT1	ADAT1	23536	0.0731109	4.31387	0.101316	0.754912	0.871798	4.55764	4.92816	3.24447	3.72838	4.14281	4.63045	4.54767	4.32311	4.71486	3.92105	4.06053	3.9942	4.20532	4.54907
ENSG00000177485	ZBTB33	ZBTB33	10009	-0.036943	4.3833	0.100936	0.755299	0.872132	4.43215	3.98251	4.33717	4.53264	4.24887	4.70531	4.24087	4.35264	4.09632	4.26038	4.24673	4.41533	4.81037	4.4786
ENSG00000101138	CSTF1	CSTF1	1477	-0.027003	4.79045	0.100909	0.75533	0.872132	4.98894	4.67018	4.77945	4.76934	4.82179	4.67319	4.70464	4.81612	4.59019	4.83089	4.74646	4.96335	4.97557	4.66537
ENSG00000228519	NA	ENSG00000228519	NA	0.121355	-1.41747	0.100871	0.755375	0.872132	-1.45119	-0.231302	-0.777924	-1.84162	-2.12796	-2.53374	-1.57239	-1.98858	-0.984477	-1.44864	-2.30614	-1.58435	-1.37544	-1.0536
ENSG00000163430	FSTL1	FSTL1	11167	0.0513134	11.6543	0.100553	0.755747	0.872496	11.693	11.7321	12.2789	12.0922	11.0537	11.1673	11.0653	11.8966	12.0807	11.613	11.7522	11.5178	11.1517	11.33
ENSG00000167552	TUBA1A	TUBA1A	7846	0.0764311	8.18244	0.100387	0.756012	0.87268	8.72611	8.19283	8.96295	8.70095	7.26917	6.92322	7.64533	8.64323	8.07999	8.02597	8.01673	7.63297	7.96141	8.33218
ENSG00000260083	MIR762HG	MIR762HG	101928736	-0.0846048	0.158393	0.100303	0.75604	0.87268	-0.073233	-0.982567	0.128368	-0.46256	1.04705	-0.0913271	0.564364	0.267826	0.162531	-0.0541852	0.402775	-0.177645	0.0925452	0.33134
ENSG00000172432	GTPBP2	GTPBP2	54676	0.0506848	5.55988	0.100269	0.75608	0.87268	5.073	5.95416	5.51339	5.59928	5.34316	5.73725	5.67014	5.2218	6.01804	5.66135	5.6229	5.6951	5.20277	5.1356
ENSG00000075234	TTC38	TTC38	55020	-0.0284286	4.3513	0.100047	0.756341	0.872914	4.57144	4.29781	4.10755	4.22658	4.43876	4.34496	4.29455	4.58809	4.28037	4.44502	4.34484	4.25616	4.18163	4.45006
ENSG00000170734	POLH	POLH	5429	0.052797	5.80687	0.0996314	0.75683	0.873412	5.77033	6.47291	5.44186	5.50917	5.48276	5.96414	5.89751	5.52907	5.95281	5.33039	5.68482	5.79796	5.90537	6.1136
ENSG00000198718	TOGARAM1	TOGARAM1	23116	0.0368092	4.36111	0.0994882	0.756999	0.87351	4.26102	4.0865	4.47769	4.20178	4.43876	4.68874	4.4161	4.49052	4.42995	4.4435	4.3518	4.47268	4.21934	3.90603
ENSG00000160445	ZER1	ZER1	10444	-0.0356451	5.98973	0.099461	0.757031	0.87351	5.72885	5.38936	6.19003	5.92486	6.17756	5.98076	6.33554	5.81496	5.96409	6.12797	6.01748	6.15724	5.9121	5.8975
ENSG00000085185	BCORL1	BCORL1	63035	-0.0334659	4.88035	0.0992495	0.75728	0.873731	4.64725	4.58614	5.22955	4.80161	4.83836	4.81188	5.06858	4.70946	5.02924	4.72343	4.85524	5.12818	4.89144	4.84783
ENSG00000017260	ATP2C1	ATP2C1	27032	0.0314411	7.3253	0.0991763	0.757367	0.873764	7.13353	7.19405	6.99892	7.16123	7.57608	7.61177	7.69826	7.32382	7.2619	7.00446	7.21024	7.09615	7.44156	7.58798
ENSG00000146856	AGBL3	AGBL3	340351	0.0952532	-0.595563	0.0991202	0.757433	0.873774	-1.30955	-0.621141	-1.607	-0.793854	0.273569	0.203424	-0.779252	-1.49222	-1.31078	-0.639804	-0.267276	-0.0945104	-0.822015	-0.729581
ENSG00000269439	PGLS-DT	PGLS-DT	100507551	-0.076631	0.867198	0.098567	0.758087	0.874462	-0.161793	0.826978	0.730799	0.87325	0.881054	1.27979	1.10486	0.81785	1.23077	1.10881	1.12862	1.00842	0.552602	0.0563252
ENSG00000258102	MAP1LC3B2	MAP1LC3B2	643246	0.0601367	0.438218	0.0983177	0.758383	0.874679	0.163863	0.424096	0.802841	0.229448	0.434789	0.22984	0.894965	0.138176	0.562985	0.436519	-0.301798	0.546994	0.512662	0.697887
ENSG00000068078	FGFR3	FGFR3	2261	-0.177597	0.455636	0.098387	0.758391	0.874679	0.302719	2.20999	-1.37733	-0.420881	-0.435954	-0.302231	-0.956057	0.431743	2.27901	-0.988265	-0.612486	0.382616	-1.61987	0.464142
ENSG00000157181	ODR4	ODR4	54953	0.0374311	4.34843	0.0981627	0.758567	0.874815	4.08298	4.52245	4.09086	4.1629	4.17904	4.8368	4.59925	4.24496	4.42309	4.16576	4.10568	4.18098	4.48102	4.54458
ENSG00000168040	FADD	FADD	8772	0.0286299	4.52672	0.0980149	0.758742	0.874951	4.72648	4.89221	4.46294	4.38918	4.55734	4.32978	4.31256	4.49979	4.63394	4.45411	4.37521	4.44342	4.58217	4.59615
ENSG00000111676	ATN1	ATN1	1822	0.0322231	7.71032	0.0976648	0.759159	0.875286	7.58274	7.60592	7.6558	7.40595	7.98131	7.94243	7.86834	7.6277	7.8276	7.72629	7.71375	7.84279	7.46087	7.56617
ENSG00000228327	NA	ENSG00000228327	NA	0.0957125	-0.750867	0.0976058	0.759229	0.875286	-1.60827	-0.44104	-0.304352	-0.158647	-0.476362	-1.08753	-1.57239	-1.41058	-0.601936	-0.692345	-0.267276	-0.685196	-0.771827	-1.47214
ENSG00000244198	NA	ENSG00000244198	NA	-0.0902769	-0.861442	0.0975986	0.759238	0.875286	-0.583065	-0.498611	-0.355718	-0.380372	-2.26282	-1.84128	-2.0195	-0.586618	-0.211761	-0.402467	-0.337167	-1.10598	-1.53371	-2.39133
ENSG00000232926	RPL8P5	RPL8P5	100271044	-0.12679	-1.01337	0.0975382	0.75931	0.875286	-0.289022	-0.902675	-1.4876	-0.741608	-1.50929	-2.36612	-1.08724	-1.12361	-2.33287	-0.80354	-0.267276	-2.30498	-0.822015	-0.465153
ENSG00000102580	DNAJC3	DNAJC3	5611	0.0352176	6.76262	0.0975274	0.759322	0.875286	6.71664	6.93201	6.37224	6.64043	6.74352	7.11567	6.85486	6.88126	6.93037	6.44999	6.59435	6.6526	6.79776	6.8185
ENSG00000049540	ELN	ELN	2006	0.130133	9.47959	0.0973075	0.759674	0.875539	10.2865	11.1388	10.2135	8.56373	7.44224	5.39242	6.49811	9.96764	11.1192	8.90347	8.67709	7.63278	5.98186	7.92879
ENSG00000156928	MALSU1	MALSU1	115416	0.0338957	3.81879	0.0971669	0.759753	0.875539	3.75033	3.74892	3.48243	3.67172	4.06927	4.00024	4.11223	3.84671	3.57751	3.79312	3.51353	3.58526	3.95452	4.13047
ENSG00000131269	ABCB7	ABCB7	22	-0.0374856	4.13116	0.0971239	0.759804	0.875539	4.09895	3.7643	4.29408	4.26858	4.31103	4.17695	3.74619	4.23865	3.89029	4.30963	4.20431	4.06145	4.34833	3.93378
ENSG00000206559	ZCWPW2	ZCWPW2	152098	0.087639	-0.79093	0.0971065	0.759825	0.875539	-1.06219	-1.58561	-0.160393	-0.549713	-1.01683	-0.505097	-0.724824	-0.884361	-2.00207	-0.317482	-0.899183	-0.880301	-0.544151	-0.915147
ENSG00000286132	NA	ENSG00000286132	NA	-0.090418	-0.57574	0.0971005	0.759832	0.875539	-0.542861	0.152127	-0.644182	-0.505478	-1.0777	-0.741232	-1.39193	-0.999032	0.404753	-0.924026	-1.32675	-0.625614	-0.42301	-0.465153
ENSG00000074696	HACD3	HACD3	51495	-0.0417234	6.65139	0.0969425	0.760021	0.875605	6.91144	6.84898	6.22487	6.24678	6.79004	6.79557	6.37345	6.96442	6.7621	6.42477	6.58021	6.36932	6.82375	6.718
ENSG00000235092	NA	ENSG00000235092	NA	0.0915498	1.21187	0.0968858	0.760088	0.875605	1.04508	1.50596	1.94133	1.95375	0.912691	-0.642094	0.497261	1.24059	1.39412	1.57675	1.42097	1.32765	0.629309	0.303247
ENSG00000117620	SLC35A3	SLC35A3	23443	-0.0361453	3.85777	0.0968838	0.760091	0.875605	3.62799	3.98513	3.91781	4.18837	3.51056	3.89894	3.63091	3.85293	3.87779	3.56872	3.92342	3.88321	3.98038	4.00091
ENSG00000091640	SPAG7	SPAG7	9552	0.0274735	5.16024	0.0968258	0.76016	0.875605	4.84296	5.08213	5.12101	5.14643	5.24871	5.36438	5.42815	4.89851	5.15574	5.30967	5.28118	5.14325	5.03228	5.06521
ENSG00000171984	SHLD1	SHLD1	149840	0.05655	0.5329	0.0967882	0.760205	0.875605	0.99134	0.392774	0.0904897	0.750939	0.477726	0.492367	0.519977	0.618355	0.129181	0.386733	0.794623	0.229701	0.737226	0.489296
ENSG00000137691	CFAP300	CFAP300	85016	-0.0779129	1.2716	0.096688	0.760325	0.875605	0.906772	1.3019	1.58055	1.93781	1.01826	-0.0913271	1.08976	1.62635	1.18282	1.69397	1.52312	0.785142	1.2313	1.00744
ENSG00000174405	LIG4	LIG4	3981	-0.0672618	3.77768	0.0966804	0.760334	0.875605	3.80587	3.91245	2.67578	3.26876	3.90398	4.46518	3.60989	3.98324	3.93681	3.5547	3.64849	3.40771	4.04481	3.91534
ENSG00000237149	ZNF503-AS2	ZNF503-AS2	100131213	-0.064472	0.660017	0.0966651	0.760353	0.875605	0.687732	0.754903	1.24348	0.401939	0.637733	0.330917	-0.020488	0.191442	1.04655	1.10881	0.77819	0.849542	0.119387	0.514019
ENSG00000138463	SLC49A4	SLC49A4	84925	-0.0487193	3.9712	0.0965762	0.760459	0.875611	3.75638	3.51076	3.70556	3.70269	4.35055	4.59024	3.80054	4.01314	4.19229	3.85393	3.84274	3.84159	3.82394	4.20259
ENSG00000020256	ZFP64	ZFP64	55734	-0.0437501	4.50473	0.096564	0.760474	0.875611	4.60873	4.21069	4.95044	4.77943	4.31547	3.9964	4.13448	4.57813	4.58866	4.86538	4.72412	4.63526	4.16723	4.06715
ENSG00000267370	LOC100419831	LOC100419831	100419831	-0.0836634	-1.43106	0.0963475	0.760733	0.875824	-1.30955	-1.58561	-1.88029	-0.691189	-2.26282	-1.37535	-1.77869	-1.57876	-1.40535	-1.12602	-1.6435	-1.1898	-1.30237	-1.57267
ENSG00000178074	C2orf69	C2orf69	205327	-0.0598323	3.66526	0.0963132	0.760774	0.875824	3.9729	4.49321	2.88939	3.63761	3.16137	3.29754	3.3684	3.79172	3.87024	3.39389	3.65525	3.50089	3.91677	3.63731
ENSG00000138795	LEF1	LEF1	51176	-0.0792484	0.580116	0.0961758	0.760939	0.875947	0.139363	-0.332363	-0.0295051	0.176125	1.43255	0.176516	1.51986	0.386779	-0.211761	0.74388	0.0662586	0.890932	0.931498	0.60888
ENSG00000153443	UBALD1	UBALD1	124402	-0.0418138	3.85631	0.0960838	0.76105	0.876007	3.58328	3.26481	3.55376	3.70739	4.14281	4.4624	4.01363	3.67033	3.94881	3.8585	3.59554	4.01307	3.72692	4.02906
ENSG00000144810	COL8A1	COL8A1	1295	-0.113648	8.61986	0.0960409	0.76119	0.876102	8.21745	8.06144	9.39214	9.47936	7.37906	6.97391	8.50346	8.36024	9.0093	8.84057	9.18914	9.09669	7.80059	7.94023
ENSG00000182809	CRIP2	CRIP2	1397	-0.0836993	3.29329	0.0956079	0.761655	0.876377	3.2125	4.25926	3.73041	3.33108	2.35863	1.43544	2.42068	3.58583	4.19632	3.48839	3.682	3.14234	1.64557	2.60562
ENSG00000108344	PSMD3	PSMD3	5709	-0.0447162	6.67916	0.0955713	0.761667	0.876377	7.17706	7.08926	6.48055	6.49082	6.39546	6.28271	6.41836	6.83937	6.79271	6.4703	6.61185	6.36474	6.56587	7.10857
ENSG00000187566	NHLRC1	NHLRC1	378884	-0.0641806	0.661652	0.0955617	0.761678	0.876377	1.15915	0.873102	0.574932	0.856399	0.00665726	-0.302231	0.586056	1.10836	1.01037	0.782894	0.675453	0.494255	-0.174566	0.761214
ENSG00000175376	EIF1AD	EIF1AD	84285	0.032025	4.23006	0.0955435	0.7617	0.876377	4.42329	4.51701	4.10042	4.04516	4.06575	4.22206	4.27632	4.20505	4.26318	3.98936	4.00865	4.24822	4.27859	4.45326
ENSG00000185862	EVI2B	EVI2B	2124	-0.204946	-1.1574	0.0955985	0.761719	0.876377	-0.503748	0.730056	-3.29791	-3.91485	-2.12796	-2.53374	-1.89408	-0.632168	-1.0594	-2.45209	-1.06718	-2.5052	-0.983991	-0.565186
ENSG00000188070	ZFTA	ZFTA	65998	0.0265446	4.88004	0.0953028	0.76199	0.87657	4.72443	4.89221	4.82486	4.82669	4.9962	5.15634	4.83717	4.698	4.7523	4.76908	4.68829	5.16871	5.01273	4.85994
ENSG00000140199	SLC12A6	SLC12A6	9990	0.03199	4.81291	0.0952253	0.762084	0.87657	4.72546	4.63381	4.97533	4.85348	4.94453	4.8507	4.82354	4.45284	4.69505	4.69814	5.0696	5.06855	4.87381	4.56543
ENSG00000183475	ASB7	ASB7	140460	-0.0278396	4.34939	0.095212	0.7621	0.87657	4.22945	4.1812	4.43488	4.45362	4.38338	4.41714	4.19925	4.28992	4.44358	4.53775	4.44973	4.4312	4.30514	4.05245
ENSG00000100625	SIX4	SIX4	51804	0.0701305	4.59571	0.0952071	0.762167	0.87657	4.18675	3.78857	4.99597	4.92694	4.73708	5.10998	4.28464	4.17064	3.90021	4.65936	4.40227	5.07642	5.1188	3.96326
ENSG00000160323	ADAMTS13	ADAMTS13	11093	0.0832616	1.28982	0.0951487	0.762177	0.87657	-0.289022	0.652836	1.6473	1.35332	1.8139	1.53413	1.99557	0.431743	0.404753	1.47322	1.15431	1.77725	1.64557	0.60888
ENSG00000129932	DOHH	DOHH	83475	-0.0677891	2.56126	0.0950713	0.76227	0.876611	3.18583	3.16637	2.28104	2.47358	1.73646	2.2011	2.12716	2.50969	2.93864	2.18389	2.3544	2.25249	2.47291	3.09375
ENSG00000090376	IRAK3	IRAK3	11213	0.114868	3.2832	0.0950548	0.762378	0.876669	4.15043	3.26913	3.9499	3.67172	2.81304	1.42404	0.823715	3.97757	3.54627	3.82618	3.86626	3.24964	1.32652	-0.0126243
ENSG00000287769	NA	ENSG00000287769	NA	-0.0650218	0.496224	0.0949247	0.762447	0.876681	0.211649	-0.332363	0.628781	0.954672	0.367888	0.535361	0.497261	0.947362	0.587748	0.683306	0.545547	0.353302	0.317842	0.153939
ENSG00000172000	ZNF556	ZNF556	80032	-0.219154	-0.61835	0.0947779	0.762713	0.876862	-2.3515	-3.75937	-4.47301	-1.15465	-0.396647	0.378918	0.0436279	-3.22275	-3.0379	-4.47301	-3.95064	-1.27879	0.853705	1.40118
ENSG00000147852	VLDLR	VLDLR	7436	-0.145002	5.03357	0.094769	0.762724	0.876862	4.71306	5.16094	5.96386	5.81958	3.45524	2.061	3.39015	5.32149	5.87258	5.4951	5.70615	5.40758	2.82649	2.7479
ENSG00000172296	SPTLC3	SPTLC3	55304	0.194452	0.540982	0.0947093	0.762796	0.876862	1.45554	0.0752932	1.71109	0.597146	-0.476362	-2.72344	-4.47301	1.89071	1.18282	1.10881	0.794623	-0.177645	-4.47301	-3.41804
ENSG00000130699	TAF4	TAF4	6874	0.0322029	3.55171	0.094603	0.762837	0.876862	3.70096	3.93437	3.48243	3.33108	3.39771	3.5385	3.47688	3.42833	3.7103	3.36204	3.60954	3.65899	3.56305	3.40261
ENSG00000143776	CDC42BPA	CDC42BPA	8476	0.0317026	7.54251	0.0944357	0.76304	0.877002	7.3317	7.42761	7.49611	7.46011	7.50229	8.01779	7.64323	7.37148	7.71656	7.34005	7.44485	7.71933	7.52799	7.42888
ENSG00000115282	TTC31	TTC31	64427	0.0428243	4.01205	0.0944067	0.763075	0.877002	4.08939	4.3188	4.30239	4.31711	3.79574	3.64048	3.54768	3.62991	3.92228	4.16576	4.15901	4.18307	4.06566	3.69521
ENSG00000152127	MGAT5	MGAT5	4249	0.0928489	8.11437	0.0943343	0.763251	0.877088	6.95574	7.39093	7.17778	7.33036	8.17077	8.49818	9.54307	6.54092	7.09704	6.24392	6.5231	7.55384	8.74031	9.76961
ENSG00000117450	PRDX1	PRDX1	5052	0.0620528	8.56851	0.0942492	0.763266	0.877088	8.3893	8.26434	7.94562	8.01549	9.06963	9.12931	9.08824	8.56189	8.36457	7.97608	8.1555	7.97166	8.63197	9.30638
ENSG00000113211	PCDHB6	PCDHB6	56130	-0.0933063	0.0877053	0.0940817	0.76347	0.877173	-0.666998	-0.902675	-0.58169	-0.741608	-0.517934	0.856796	1.61789	-0.230797	-0.0889412	-1.20017	-0.0758763	0.163688	0.222025	0.464142
ENSG00000136149	RPL13AP25	RPL13AP25	100287887	-0.113916	-0.649973	0.0939939	0.763576	0.877173	-1.98545	-1.2528	0.270657	-0.691189	-0.147937	-1.22427	-0.894682	-1.05998	-0.659056	-0.0541852	-1.55756	-0.0546733	-0.983991	-0.417623
ENSG00000109756	RAPGEF2	RAPGEF2	9693	0.0241738	5.80391	0.0939831	0.76359	0.877173	5.41797	5.60969	5.82731	5.80977	5.68294	6.16016	6.16991	5.34004	5.58807	5.5695	5.61135	6.00593	6.02198	6.09938
ENSG00000166793	YPEL4	YPEL4	219539	-0.159897	0.0103941	0.0939349	0.763703	0.877173	-1.98545	-3.75937	0.779225	-0.691189	0.781753	-0.264869	0.805339	-1.33331	-1.73314	-0.276796	-0.373425	0.494255	1.44797	-0.565186
ENSG00000187626	ZKSCAN4	ZKSCAN4	387032	-0.0448735	2.66003	0.0938661	0.763732	0.877173	2.59995	2.05855	3.03609	2.78984	2.64897	2.7543	2.37156	2.80284	2.46426	2.84004	2.57021	2.75098	2.76832	2.5349
ENSG00000253636	NA	ENSG00000253636	NA	0.0923024	-1.53649	0.0938624	0.763736	0.877173	-0.952793	-1.35544	-2.42156	-1.37571	-1.50929	-1.54412	-2.15687	-1.12361	-1.13842	-1.99078	-1.19114	-1.27879	-2.02757	-2.81521
ENSG00000185304	RGPD2	RGPD2	729857	0.117978	-1.11504	0.0938548	0.763746	0.877173	-1.37863	-2.40273	-1.4876	-1.84162	-0.435954	-0.0273622	-0.956057	-1.49222	-2.33287	-1.0555	-2.80328	-0.747345	-0.38479	-1.20677
ENSG00000196923	PDLIM7	PDLIM7	9260	-0.0373644	8.03505	0.0938046	0.763807	0.877176	8.10551	8.42597	8.29384	8.25279	7.34014	7.62505	7.65289	8.24194	8.37072	8.11191	7.97408	7.94627	7.65439	8.04082
ENSG00000119699	TGFB3	TGFB3	7043	0.0836676	2.93096	0.0934864	0.764195	0.877555	3.62799	3.55387	3.09467	2.93333	2.71326	1.97772	0.748763	3.49075	3.47836	3.35235	3.15471	3.15937	1.2797	0.562229
ENSG00000114520	SNX4	SNX4	8723	-0.0298715	4.37192	0.0933794	0.764325	0.877638	4.62315	4.61866	4.41394	4.568	4.16104	4.13038	3.74378	4.66072	4.39705	4.40962	4.21503	4.22413	4.4216	4.35917
ENSG00000136682	CBWD2	CBWD2	150472	0.0420295	3.21075	0.0933076	0.764413	0.877672	3.67349	3.19843	2.80419	3.11786	3.26306	3.09331	3.24088	3.57083	3.38255	3.10925	3.12578	2.77881	3.00981	3.2926
ENSG00000173137	ADCK5	ADCK5	203054	0.0463886	1.84567	0.0932548	0.764477	0.877679	1.87458	2.08818	1.69856	1.27939	2.03125	2.04621	1.93769	1.38477	1.65068	1.98912	1.86407	1.94384	1.76937	2.02598
ENSG00000146414	SHPRH	SHPRH	257218	-0.0233186	3.94617	0.09313	0.76463	0.877776	3.97636	4.24398	3.96568	3.95898	3.7373	3.76762	3.72923	4.132	4.10492	4.0724	3.99271	3.94346	3.85022	3.63731
ENSG00000287185	NA	ENSG00000287185	NA	-0.114486	-0.0739648	0.093091	0.764677	0.877776	0.280485	0.961148	-1.2749	-0.642473	-1.14125	-0.594968	0.105015	-0.162371	0.750123	-0.639804	0.195638	-0.685196	-0.771827	0.464142
ENSG00000273749	CYFIP1	CYFIP1	23191	0.0237609	7.51995	0.0929037	0.764907	0.877938	7.6447	7.45985	7.73639	7.60964	7.37054	7.40473	7.4225	7.54282	7.50412	7.54047	7.64829	7.51466	7.26912	7.54252
ENSG00000257551	HLX-AS1	HLX-AS1	100873924	0.0741163	-0.0598009	0.0928243	0.765004	0.877938	-1.45119	-0.136859	0.0904897	-0.124793	0.637733	0.22984	0.134757	-0.458011	-0.443008	0.168395	-0.52832	0.0218453	-0.207544	0.274596
ENSG00000255052	LOC112268389	LOC112268389	112268389	-0.0800953	0.377082	0.0928025	0.76503	0.877938	0.409024	0.392774	0.893621	0.732588	-0.321107	-0.462178	0.105015	0.36376	0.258192	0.89398	0.842829	0.647017	0.246582	-0.850603
ENSG00000188167	TMPPE	TMPPE	643853	-0.066278	1.61381	0.0927858	0.765051	0.877938	2.11343	2.17359	1.48159	1.81237	0.273569	1.1195	1.23413	2.14813	1.98487	1.1392	1.4627	1.79915	1.24355	1.49109
ENSG00000011485	PPP5C	PPP5C	5536	0.0268625	5.94018	0.0927196	0.765132	0.877964	6.36995	6.43593	5.73979	5.85023	5.75235	5.58698	5.58248	6.19468	6.03333	6.07688	6.04048	5.77396	5.58323	5.77052
ENSG00000100030	MAPK1	MAPK1	5594	-0.0229922	7.51606	0.0925835	0.765299	0.877973	7.59335	7.76383	7.4943	7.56074	7.31945	7.37785	7.34292	7.53929	7.66403	7.39066	7.54006	7.48159	7.51194	7.57501
ENSG00000126070	AGO3	AGO3	192669	0.0288683	4.6966	0.0925748	0.76531	0.877973	4.78491	4.78169	4.89108	4.57317	4.62097	4.80969	4.44161	4.77309	4.65899	4.58266	4.57631	4.88357	4.85497	4.40781
ENSG00000153147	SMARCA5	SMARCA5	8467	0.0324973	7.25045	0.0925327	0.765361	0.877973	7.42714	7.07977	6.97053	7.15068	7.21726	7.6684	7.26269	7.41551	7.14397	7.07934	7.23792	7.16155	7.36687	7.17427
ENSG00000100364	KIAA0930	KIAA0930	23313	-0.0405802	6.56914	0.0925231	0.765373	0.877973	6.09372	5.47784	6.5037	6.36132	7.14042	6.91154	7.03914	6.19671	5.89446	6.48479	6.4013	6.7419	6.9363	6.83361
ENSG00000196584	XRCC2	XRCC2	7516	0.156204	1.63232	0.0925135	0.765472	0.877973	2.64851	3.26048	0.547235	1.01666	-0.650363	1.50198	0.474181	1.66452	2.40975	-0.0202073	1.21662	-0.0546733	1.34938	1.99997
ENSG00000065413	ANKRD44	ANKRD44	91526	0.119863	2.45551	0.0925002	0.765488	0.877973	1.70964	3.28201	2.12116	2.50635	2.8214	2.16048	1.6594	2.26455	2.96723	3.12452	3.15789	2.55891	0.702143	0.412478
ENSG00000105426	PTPRS	PTPRS	5802	-0.0347112	6.97642	0.0923386	0.765599	0.878034	6.94761	6.4827	7.19015	6.88929	6.97467	7.11434	7.04184	6.88808	6.91761	7.07885	7.19871	7.21778	6.72426	6.82499
ENSG00000096717	SIRT1	SIRT1	23411	-0.0380998	4.72223	0.0922546	0.765703	0.878039	4.49142	5.03219	4.53698	4.89533	4.39042	4.9934	4.42365	4.56557	4.68073	4.55476	4.82756	4.82338	4.98745	4.68999
ENSG00000120029	ARMH3	ARMH3	79591	0.0211388	4.95488	0.0922209	0.765744	0.878039	5.01779	5.05862	5.07204	5.00929	4.82388	4.72981	4.99347	4.90948	5.01105	4.92981	4.98262	4.94627	4.90789	4.93966
ENSG00000144677	CTDSPL	CTDSPL	10217	-0.0350705	5.93674	0.0921932	0.765778	0.878039	5.43442	5.30985	5.53205	5.63985	6.09379	6.75466	6.38587	5.45885	5.50601	5.62423	5.52412	6.23665	6.36779	6.24448
ENSG00000226864	ATE1-AS1	ATE1-AS1	100130887	0.0672931	-0.51678	0.0920681	0.765932	0.878149	0.139363	-0.385678	-1.08956	-0.904387	-0.476362	-0.379989	-0.835813	-0.37823	-0.211761	-0.692345	-0.337167	-0.312083	-1.16648	-0.850603
ENSG00000086696	HSD17B2	HSD17B2	3294	0.116163	3.7779	0.0920498	0.766041	0.878207	0.949676	0.114221	2.59015	3.05279	4.12097	5.3411	5.5959	2.23314	0.459448	1.53165	1.71664	3.9336	4.32977	4.36937
ENSG00000080200	CRYBG3	CRYBG3	131544	-0.0371912	5.48265	0.0918125	0.766247	0.878376	5.43064	5.47317	5.60439	5.52459	5.19343	5.64946	5.33113	5.37715	5.17935	5.23073	5.46951	5.77465	5.95184	5.33695
ENSG00000157680	DGKI	DGKI	9162	0.129199	2.82173	0.0917702	0.766385	0.878468	2.59546	4.00339	2.32248	2.18728	2.58168	2.41764	2.95442	2.17483	2.78115	1.33567	1.54271	2.65814	2.80598	4.19113
ENSG00000089022	MAPKAPK5	MAPKAPK5	8550	0.0285512	4.50969	0.0915161	0.766612	0.878662	4.59077	4.79073	4.22583	4.24288	4.54982	4.64647	4.52398	4.52724	4.58251	4.47957	4.38066	4.48287	4.52183	4.49422
ENSG00000122565	CBX3	CBX3	11335	0.0280561	7.0549	0.0913268	0.766846	0.878786	7.2857	7.20593	6.95809	7.15456	7.06719	7.06934	6.62173	7.15915	6.88987	7.12276	7.07783	6.87839	7.22114	6.92229
ENSG00000166106	ADAMTS15	ADAMTS15	170689	0.133696	3.93504	0.0912746	0.766997	0.878786	4.5437	3.86759	4.85482	4.7478	2.47975	2.36499	3.03943	3.3975	2.97194	4.55194	5.03457	4.04779	2.39266	2.34127
ENSG00000145439	CBR4	CBR4	84869	0.0386729	3.51028	0.0911953	0.767008	0.878786	3.40464	3.09031	3.31597	3.50333	3.69244	3.94152	3.71945	3.58084	3.12781	3.5547	3.63258	3.33084	3.71377	3.25643
ENSG00000181788	SIAH2	SIAH2	6478	0.0437566	4.9993	0.0911946	0.767009	0.878786	4.76403	4.81751	5.43621	5.29061	5.02544	4.9444	4.59658	4.94578	5.17425	5.23161	4.97903	5.21528	4.81037	4.40616
ENSG00000090013	BLVRB	BLVRB	645	-0.0438818	4.03437	0.0911924	0.767012	0.878786	3.46995	3.69216	4.4292	4.14046	4.26887	3.64293	4.24428	3.95464	3.7299	4.20938	4.1334	3.87807	4.18322	4.15426
ENSG00000187391	MAGI2	MAGI2	9863	0.0312546	3.55328	0.0911459	0.767069	0.878786	2.96314	3.42046	3.60839	3.59253	3.69244	3.82072	3.86407	3.03911	3.6321	3.29277	3.44752	3.55982	3.74642	3.74827
ENSG00000224631	RPS27AP16	RPS27AP16	643358	-0.144656	1.0132	0.0910633	0.767255	0.878869	-0.503748	1.43086	1.34348	-0.265254	2.12201	-0.690812	0.85978	0.054398	1.35137	1.87639	-0.0463069	1.20173	0.429305	1.55205
ENSG00000082701	GSK3B	GSK3B	2932	-0.0241268	6.83743	0.0909935	0.767258	0.878869	6.67117	6.67398	6.69451	6.91444	6.7347	7.0604	7.03816	6.68833	6.90196	6.81953	6.88363	7.00778	6.84928	6.69555
ENSG00000237214	RPS9P2	RPS9P2	267009	0.102617	-1.34676	0.0908666	0.767415	0.878982	-1.88152	-1.2528	-1.2749	-1.54447	-0.604856	-2.21595	-0.835813	-1.98858	-1.22203	-0.639804	-2.17236	-1.8312	-1.37544	-1.20677
ENSG00000197951	ZNF71	ZNF71	58491	0.0303397	3.03928	0.0907319	0.767582	0.879107	3.01792	3.10004	3.28277	3.14587	2.85435	2.82098	3.07438	3.134	3.11935	3.06641	2.79513	3.07659	3.06953	2.91036
ENSG00000103550	KNOP1	KNOP1	400506	0.0350478	4.41551	0.0903131	0.768102	0.879636	4.75398	4.65541	4.117	4.2781	4.13612	4.40415	4.54629	4.46371	4.43678	4.25692	4.28939	4.20169	4.45228	4.64453
ENSG00000260290	NA	ENSG00000260290	NA	0.121559	-1.08192	0.090199	0.768244	0.879697	-0.465667	-1.15699	-1.00512	-1.15465	-0.358382	-2.9419	-1.39193	-1.76917	-0.546992	-0.540137	-2.17236	-0.880301	-1.91435	-0.915147
ENSG00000134480	CCNH	CCNH	902	-0.02905	4.71604	0.0901763	0.768272	0.879697	4.66559	4.90198	4.54401	4.93499	4.58461	4.68517	4.51836	4.61636	4.62051	4.81451	5.03802	4.64285	4.6857	4.65984
ENSG00000226121	NA	ENSG00000226121	NA	-0.0730454	-0.527525	0.0901099	0.768355	0.879706	-0.80283	-0.0918593	-1.00512	-0.963001	-0.560741	-0.0273622	-0.779252	-0.727823	-0.0502198	-0.862525	-0.847267	-0.0945104	-0.676404	-0.417623
ENSG00000176438	SYNE3	SYNE3	161176	0.0497013	4.86041	0.0900762	0.768397	0.879706	4.67308	4.81751	4.69993	4.59111	5.3227	5.18615	4.81553	4.5337	4.56079	5.01318	5.11774	5.26335	4.77809	4.22147
ENSG00000147813	NAPRT	NAPRT	93100	-0.0495958	2.51953	0.0898668	0.768658	0.879938	2.24555	2.53808	2.72606	2.73097	2.67226	2.34095	2.05121	2.53051	1.93749	2.93402	2.79104	2.59066	2.38162	2.45416
ENSG00000116266	STXBP3	STXBP3	6814	-0.0278273	5.16464	0.0897655	0.768784	0.879938	4.91869	5.00526	4.88418	5.07358	5.39448	5.56898	5.17976	5.10347	5.06275	5.15469	5.29641	5.07754	5.14679	5.28043
ENSG00000173950	XXYLT1	XXYLT1	152002	0.0349026	4.78755	0.0897476	0.768806	0.879938	5.032	5.40809	4.72332	4.54058	4.62337	4.45402	4.49561	5.01943	5.22841	4.52917	4.69268	4.68611	4.45886	4.70617
ENSG00000050748	MAPK9	MAPK9	5601	0.0235562	5.28604	0.0897268	0.768832	0.879938	5.36282	5.58392	5.08414	5.27642	5.22842	5.2569	5.16452	5.40982	5.53415	5.23161	5.3129	5.17919	5.18462	5.09111
ENSG00000070476	ZXDC	ZXDC	79364	0.0274528	3.79832	0.089486	0.769133	0.880167	3.86683	4.07174	3.91781	3.77396	3.60799	3.76311	3.50277	3.87751	3.99582	3.89902	3.92342	3.92116	3.48263	3.38261
ENSG00000125484	GTF3C4	GTF3C4	9329	-0.0317004	5.78894	0.0894732	0.769149	0.880167	6.04302	5.80377	5.89205	5.79326	5.71189	5.78924	5.24598	5.84332	5.72901	5.65479	5.81488	5.9335	6.06275	5.54394
ENSG00000065833	ME1	ME1	4199	0.106633	6.01106	0.0893377	0.769404	0.880392	5.09387	4.92268	4.67135	4.90047	6.96622	7.56342	6.50595	5.82237	5.61241	5.48034	5.59444	5.21018	5.92594	6.35038
ENSG00000159055	MIS18A	MIS18A	54069	0.0871769	2.79505	0.0892007	0.769499	0.880434	3.71553	4.0468	2.27261	2.24668	1.83056	2.41764	1.92923	2.82828	3.01366	2.19116	2.85512	1.94384	2.85871	2.84366
ENSG00000115875	SRSF7	SRSF7	6432	0.0391052	5.99088	0.0891225	0.769588	0.88045	6.45026	6.25072	5.63596	5.80977	5.53642	6.19158	5.94707	6.01011	5.97351	5.91947	5.9141	5.76216	6.12822	6.07466
ENSG00000117500	TMED5	TMED5	50999	0.0304923	5.93323	0.0890848	0.769635	0.88045	6.05249	6.01842	5.57812	5.83311	5.85209	6.27361	5.95751	6.02211	5.85675	5.72158	5.85901	5.76146	6.09522	6.04103
ENSG00000167881	SRP68	SRP68	6730	0.0221281	6.60627	0.0890429	0.769687	0.88045	6.83722	6.62048	6.66984	6.59227	6.42181	6.57604	6.55764	6.69497	6.54416	6.48886	6.54178	6.5449	6.58466	6.75963
ENSG00000101464	PIGU	PIGU	128869	0.0526551	3.87604	0.0887063	0.77011	0.880866	4.27936	4.60163	3.79365	3.78736	3.12807	3.59039	3.6439	4.132	4.19431	3.55752	3.66645	3.40057	3.61112	4.15818
ENSG00000088766	CRLS1	CRLS1	54675	0.050407	1.24692	0.0885645	0.770288	0.880906	1.68446	1.33524	1.13602	1.61612	1.33083	0.732984	0.7294	1.51584	1.02858	1.09338	1.43152	0.950872	1.39403	1.04185
ENSG00000117115	PADI2	PADI2	11240	0.21783	-0.569198	0.0886306	0.77029	0.880906	-2.09746	-0.0058636	-0.709504	1.38891	-2.4116	-2.53374	-2.30871	-2.75139	-1.22203	-1.36097	-0.488009	0.467145	-0.983991	-0.122651
ENSG00000123384	LRP1	LRP1	4035	0.0720255	10.826	0.0885393	0.770319	0.880906	10.3711	10.8606	11.6906	10.7288	10.4044	10.6173	10.8205	10.631	11.1412	10.6936	10.8258	11.4884	10.2421	10.0954
ENSG00000254858	MPV17L2	MPV17L2	84769	-0.104125	2.73083	0.0885257	0.770422	0.880956	2.81631	3.55387	1.09834	1.58577	2.70425	2.68439	2.94186	3.09609	3.40711	2.39377	2.01896	2.21224	2.41991	3.31739
ENSG00000228878	NA	ENSG00000228878	NA	-0.072418	-0.927586	0.088287	0.770637	0.881129	-2.3515	-1.35544	-0.849752	-0.691189	-0.958425	-0.505097	-0.39236	-1.57876	-1.22203	-1.27833	-0.899183	-0.685196	-0.241294	-1.20677
ENSG00000257167	TMPO-AS1	TMPO-AS1	100128191	0.141183	1.29175	0.0883105	0.770689	0.881129	2.39274	3.37309	0.65497	0.229448	-0.650363	0.00358728	-1.23156	1.18914	2.40279	0.138624	0.810871	-0.568396	0.270729	0.801939
ENSG00000181274	FRAT2	FRAT2	23401	0.053963	1.75512	0.0880931	0.770881	0.881273	1.78265	1.00324	1.76017	1.78592	2.15545	1.73191	2.09726	1.58714	1.39412	1.97234	1.22877	1.755	2.2236	1.55205
ENSG00000153395	LPCAT1	LPCAT1	79888	0.0404969	5.66967	0.0880529	0.770932	0.881273	6.18407	5.60372	5.98531	5.53389	5.58448	5.12237	5.57436	5.77572	5.66281	5.3573	5.48794	5.53788	5.73955	5.9057
ENSG00000177105	RHOG	RHOG	391	0.0254564	5.19302	0.0878391	0.771201	0.881495	5.31166	5.16789	5.26612	5.18575	5.37332	4.83142	5.23315	5.12159	5.20559	5.24826	5.18862	5.07081	5.10795	5.31338
ENSG00000120948	TARDBP	TARDBP	23435	-0.0423123	5.51133	0.0877653	0.771294	0.881495	6.12992	5.90783	5.20206	5.49495	5.15012	5.21949	4.96581	5.73873	5.46148	5.24739	5.71211	5.21731	5.56381	5.64882
ENSG00000011258	MBTD1	MBTD1	54799	-0.0554985	3.62168	0.0877289	0.77134	0.881495	3.41743	2.90293	4.1028	3.69797	3.79149	3.74948	3.12341	3.63952	3.53676	3.98099	3.54058	3.90862	3.70272	3.08139
ENSG00000287811	NA	ENSG00000287811	NA	-0.102588	-1.08494	0.08769	0.77139	0.881495	-2.3515	-0.558576	-1.17925	-0.793854	-1.59568	-1.08753	-0.894682	-0.727823	-0.913255	-1.64178	-1.47645	-0.747345	-0.42301	-2.06411
ENSG00000196865	NHLRC2	NHLRC2	374354	0.0324428	4.82665	0.0876613	0.771426	0.881495	5.17671	5.34198	4.7295	4.97749	4.22701	4.6004	4.45934	5.04679	4.98565	4.6724	4.96549	4.79504	4.67669	4.50659
ENSG00000196220	SRGAP3	SRGAP3	9901	-0.106446	-0.774227	0.0876219	0.771476	0.881495	-1.5276	-1.46594	-1.2749	-2.08029	-0.560741	-0.420498	0.607427	-0.778138	-1.61541	-0.692345	-2.17236	-0.177645	-0.544151	-0.850603
ENSG00000167889	MGAT5B	MGAT5B	146664	-0.0597973	0.873431	0.0872799	0.771908	0.881909	1.35273	1.1226	0.730799	0.786956	0.832257	0.695566	0.0436279	0.851335	0.636035	1.12409	1.48312	0.467145	0.407691	1.02474
ENSG00000135686	KLHL36	KLHL36	79786	-0.0461631	5.93597	0.087198	0.772012	0.881909	6.13883	5.83978	6.43073	6.18738	5.99334	5.05933	5.21673	6.07223	5.91723	6.02697	5.96218	6.16412	5.93163	5.58463
ENSG00000176692	FOXC2	FOXC2	2303	-0.115418	2.73675	0.087264	0.772013	0.881909	2.54506	4.10594	3.2007	3.19025	1.92666	0.121144	-0.0875865	2.34902	3.46171	3.23767	3.22004	2.64005	1.12934	1.58742
ENSG00000186952	TMEM232	TMEM232	642987	0.121639	-1.4846	0.0870391	0.772213	0.881978	-2.84322	-2.64123	-1.2749	-0.848062	-1.35064	-1.02373	-0.835813	-2.39669	-1.31078	-1.54198	-0.899183	-1.58435	-2.7844	-1.57267
ENSG00000261327	NA	ENSG00000261327	NA	-0.108615	-0.322261	0.0870024	0.77226	0.881978	0.670736	-1.46594	0.201266	-0.0277508	-1.27742	-2.36612	-0.672376	0.242811	-0.546992	0.0129887	0.244306	-0.312083	-1.04229	-1.0536
ENSG00000164176	EDIL3	EDIL3	10085	0.0899523	5.77562	0.0870429	0.772293	0.881978	6.02391	5.92093	6.53091	6.2827	5.14013	3.7311	4.29291	6.35135	6.62003	6.26302	6.15589	5.51902	3.63224	4.04611
ENSG00000247595	SPTY2D1OS	SPTY2D1OS	100506540	0.0874581	-1.4461	0.0869651	0.772307	0.881978	-1.88152	-2.40273	-1.607	-1.37571	-0.848265	-0.793478	-1.39193	-1.25997	-2.00207	-1.36097	-2.04994	-0.951675	-1.71151	-1.68074
ENSG00000160284	SPATC1L	SPATC1L	84221	-0.0341091	3.71821	0.0867738	0.77255	0.882128	3.87242	3.57146	3.67389	3.62024	4.05516	3.39122	3.58317	4.05864	3.64985	3.77146	3.57666	3.55339	3.66222	3.84157
ENSG00000125149	PHAF1	PHAF1	80262	-0.0222344	3.84565	0.0867137	0.772627	0.882128	4.0373	4.03417	3.84005	3.70033	3.79361	3.68172	3.66952	3.89969	3.87276	3.88564	3.87014	3.92615	3.71156	3.85372
ENSG00000100410	PHF5A	PHF5A	84844	-0.0353224	4.24313	0.0866773	0.772673	0.882128	4.58511	4.4213	3.84858	4.15431	4.12604	4.23189	4.0531	4.58685	4.10278	4.22185	4.2196	3.90358	4.31823	4.4045
ENSG00000067829	IDH3G	IDH3G	3421	-0.0280181	5.36534	0.0865505	0.772834	0.882128	5.49663	5.60628	5.3305	5.17134	5.44539	5.07398	5.25277	5.36706	5.31345	5.33121	5.38995	5.31368	5.24756	5.66133
ENSG00000109689	STIM2	STIM2	57620	-0.0689712	4.51993	0.0865652	0.772885	0.882128	4.43215	4.59821	3.44164	3.94709	4.44688	5.12501	4.91422	4.33648	4.68217	3.62349	3.98557	4.41533	4.93742	5.1778
ENSG00000095951	HIVEP1	HIVEP1	3096	0.044682	4.83792	0.0865036	0.772894	0.882128	4.55879	4.82926	5.1763	5.01878	4.94644	4.72866	4.55594	4.62728	5.22742	4.8767	5.0031	5.12926	4.32113	4.3489
ENSG00000037749	MFAP3	MFAP3	4238	-0.0289955	4.91488	0.0863875	0.773042	0.882128	5.06001	5.13514	4.72641	4.92694	4.62337	5.02862	4.66951	5.09301	5.1547	4.77635	4.81754	4.70073	5.03581	4.90853
ENSG00000198546	ZNF511	ZNF511	118472	0.0517401	1.51747	0.0863819	0.773049	0.882128	1.90396	1.59122	1.42184	1.41216	1.82225	0.787353	1.58595	1.35005	1.18282	1.82124	1.4627	1.63833	1.52025	1.38787
ENSG00000186625	KATNA1	KATNA1	11104	0.0222925	4.19922	0.0863328	0.773112	0.882128	4.28495	4.32088	4.40433	4.25096	4.19842	3.87194	3.9792	4.35848	4.27467	4.36371	4.2287	4.18515	4.03603	3.89901
ENSG00000172824	CES4A	CES4A	283848	0.062105	0.439229	0.0863107	0.77314	0.882128	-0.71087	-0.183308	0.30414	0.576716	1.20871	0.95507	0.649241	-0.417569	-0.494064	0.28169	0.424056	0.870385	0.821373	0.385936
ENSG00000159231	CBR3	CBR3	874	0.089529	3.46345	0.0863673	0.773152	0.882128	4.09577	4.7278	3.3919	3.18351	2.80884	2.32266	2.88612	3.4116	3.57751	2.81673	3.03186	2.77881	3.73562	3.80196
ENSG00000228300	FAM174C	FAM174C	55009	-0.0494176	3.54349	0.0862915	0.773164	0.882128	3.84427	3.57844	3.14635	3.1631	3.36378	3.51721	3.85962	3.53522	3.41405	3.46758	3.3028	3.2966	3.41653	4.26035
ENSG00000070961	ATP2B1	ATP2B1	490	0.0522942	7.39031	0.0862652	0.773198	0.882128	7.33845	7.63988	6.76233	7.06435	7.16444	8.06245	7.56943	7.52963	7.47351	6.9506	7.04365	7.41842	7.64908	7.27036
ENSG00000260025	NA	ENSG00000260025	NA	0.0684348	2.38838	0.086219	0.773257	0.882129	1.61508	1.52053	2.47727	2.47358	3.28438	2.47398	2.66446	2.22039	2.23266	2.67355	2.30363	2.07532	1.81934	2.62277
ENSG00000108395	TRIM37	TRIM37	4591	-0.0354066	5.34343	0.086017	0.773514	0.88227	5.29719	5.33684	4.8016	5.02351	5.38394	5.81673	5.49058	5.35471	5.41899	5.22189	5.28555	5.22036	5.38871	5.52202
ENSG00000174963	ZIC4	ZIC4	84107	-0.194058	-0.517851	0.086061	0.773542	0.88227	-0.756117	-0.498611	0.602108	0.203033	-2.00463	-4.47301	-2.47844	-0.417569	0.0242382	0.386733	0.4657	-0.568396	-2.15044	-4.47301
ENSG00000141367	CLTC	CLTC	1213	0.0319261	9.42599	0.0859276	0.773628	0.88227	9.68886	9.74929	9.37297	9.38401	9.11038	9.3923	9.25958	9.5603	9.54484	9.12851	9.43678	9.3347	9.23123	9.59617
ENSG00000175215	CTDSP2	CTDSP2	10106	0.0623817	8.29845	0.0859168	0.773642	0.88227	8.29384	7.62226	8.93926	8.68262	8.36598	8.02134	7.89126	8.11631	8.04814	8.66488	8.46093	8.60868	8.2113	7.49771
ENSG00000123737	EXOSC9	EXOSC9	5393	0.061118	4.29498	0.085897	0.773672	0.88227	5.01021	5.46378	3.8711	3.98828	3.57871	3.72647	3.49706	4.45693	4.71486	3.98727	4.15901	3.81765	4.04481	4.24751
ENSG00000162267	ITIH3	ITIH3	3699	0.122051	-0.106151	0.0857812	0.773816	0.882367	-0.224005	0.704772	-2.03917	-0.0917149	-1.78572	0.92305	-0.122344	0.054398	0.195128	-0.540137	-0.569789	-0.135479	-0.110788	-0.200958
ENSG00000154582	ELOC	ELOC	6921	-0.0336061	5.16405	0.0856811	0.773944	0.882446	5.25363	5.44482	4.8263	4.9901	5.23156	5.07853	5.10941	5.27135	5.30973	5.04362	5.10791	4.8032	5.16864	5.47793
ENSG00000105229	PIAS4	PIAS4	51588	0.0301167	4.17476	0.085518	0.774152	0.882594	4.31944	4.12513	4.19493	3.9047	4.21913	4.50898	3.92491	4.335	4.30858	4.09001	4.11879	4.05464	4.00217	4.21017
ENSG00000249859	PVT1	PVT1	5820	-0.0373765	2.49095	0.0853623	0.774352	0.882594	1.60617	2.18278	2.23838	2.4057	2.82971	2.93374	2.93342	1.7907	1.84807	2.63142	2.227	2.59066	2.94001	2.81907
ENSG00000105245	NUMBL	NUMBL	9253	-0.0453846	5.48122	0.0853378	0.774383	0.882594	5.49843	5.00137	5.95927	5.62314	5.42497	4.92836	5.51835	5.34592	5.12857	5.48995	5.37501	5.85201	5.68106	5.53113
ENSG00000101574	METTL4	METTL4	64863	-0.0423125	3.43309	0.0853311	0.774392	0.882594	3.36292	4.05433	3.24447	3.57203	3.17774	3.39997	2.64392	3.36599	3.75198	3.56872	3.55993	3.3233	3.43535	3.14609
ENSG00000183454	GRIN2A	GRIN2A	2903	0.224732	0.0883383	0.0853294	0.774478	0.882594	-1.24362	-1.35544	-2.03917	-1.45762	-2.12796	-1.29783	2.49135	-2.75139	-3.0379	-4.47301	-2.4536	-1.37363	0.853705	2.17294
ENSG00000184786	DYNLT2	DYNLT2	6991	-0.0898503	-1.12704	0.0852283	0.774524	0.882594	-0.666998	-1.2528	-1.607	-0.549713	-1.68757	-1.37535	-1.57239	-1.41058	-2.00207	-0.862525	-0.373425	-1.37363	-1.37544	-0.850603
ENSG00000131462	TUBG1	TUBG1	7283	0.0743813	5.30717	0.0852567	0.774571	0.882594	5.7768	6.30746	4.75393	4.76596	4.81239	4.99051	5.23057	5.48641	5.56877	4.74088	4.99512	4.66687	5.16864	5.81783
ENSG00000166278	C2	C2	717	0.0951823	-1.44841	0.0851859	0.774578	0.882594	-2.3515	-2.40273	-1.37733	-1.63688	-1.20773	-1.37535	-0.194475	-3.22275	-3.0379	-1.27833	-1.55756	-0.812292	-1.53371	-1.12815
ENSG00000168763	CNNM3	CNNM3	26505	0.0358609	3.46092	0.0851698	0.774599	0.882594	3.68412	3.23421	3.48243	3.42264	3.29642	3.73572	3.39936	3.30688	3.38608	3.6154	3.75938	3.56941	3.20727	3.1735
ENSG00000267270	PARD6G-AS1	PARD6G-AS1	100130522	-0.0773474	-1.53969	0.0850798	0.774714	0.882659	-1.98545	-1.35544	-1.73718	-1.84162	-1.50929	-1.37535	-1.23156	-1.87471	-2.15801	-1.0555	-2.4536	-1.47514	-1.10305	-1.12815
ENSG00000165997	ARL5B	ARL5B	221079	0.0431773	4.68249	0.0848961	0.774951	0.882862	4.84485	4.63882	4.88418	5.14035	4.19521	4.79981	4.1473	4.76432	4.50337	4.5349	4.55958	4.56347	5.00825	4.62622
ENSG00000255561	FDXACB1	FDXACB1	91893	-0.0889454	-0.508207	0.084796	0.775079	0.882942	-0.952793	-0.621141	-1.2749	0.148705	-0.958425	-0.0273622	-0.835813	-1.67082	-0.546992	-0.988265	-0.748724	-0.513361	0.512662	-0.241766
ENSG00000234814	NA	ENSG00000234814	NA	-0.090161	-1.01062	0.0845876	0.775348	0.883181	-1.37863	-2.19811	-0.58169	-1.63688	-0.604856	-0.793478	-0.724824	-1.05998	-0.845385	-1.12602	-0.899183	-0.359831	-1.23282	-1.79757
ENSG00000008869	HEATR5B	HEATR5B	54497	0.0330579	4.5812	0.0845193	0.775436	0.883215	4.63853	4.86108	4.68412	4.74208	4.09535	4.46657	4.50561	4.63571	4.70216	4.52342	4.83353	4.62609	4.07254	4.5158
ENSG00000087448	KLHL42	KLHL42	57542	0.0330957	5.70089	0.0844256	0.775557	0.883216	5.98061	5.9223	5.4863	5.75115	5.49457	5.93584	5.13171	6.03719	6.01004	5.53991	5.55519	5.71324	5.54847	5.37372
ENSG00000120370	GORAB	GORAB	92344	0.0277337	3.52067	0.0844002	0.775589	0.883216	3.31177	3.47755	3.52565	3.52215	3.5713	3.76987	3.56963	3.3804	3.43467	3.62885	3.53325	3.63787	3.61349	3.22308
ENSG00000166169	POLL	POLL	27343	-0.0440267	4.06658	0.0843588	0.775643	0.883216	3.87242	3.59574	4.53169	4.14567	4.22858	3.82072	3.92278	3.89166	3.8031	4.46764	4.09245	4.24822	4.15755	3.8219
ENSG00000213885	NA	ENSG00000213885	NA	0.0817751	-0.717749	0.0843374	0.77567	0.883216	-1.60827	-1.35544	-0.464284	-0.158647	-0.147937	-1.08753	-0.435416	-1.49222	-1.61541	-0.402467	-0.748724	-0.265864	-0.927954	-0.565186
ENSG00000101342	TLDC2	TLDC2	140711	0.134902	-1.35872	0.0840581	0.776031	0.883464	-0.71087	-0.0918593	-0.925344	-1.22464	-1.78572	-2.9419	-4.47301	-0.999032	-1.86135	-0.862525	-0.899183	-1.1898	-2.99856	-3.08537
ENSG00000249936	NA	ENSG00000249936	NA	-0.0718669	2.61762	0.0840458	0.776047	0.883464	3.04785	1.7725	2.46252	3.10722	2.02402	3.03458	1.91215	2.85742	1.81699	2.76408	2.64915	2.69366	2.85871	2.68941
ENSG00000164109	MAD2L1	MAD2L1	4085	0.117564	3.93816	0.0840581	0.776114	0.883464	4.93835	5.61224	3.08988	3.47877	2.56684	3.36762	2.3527	4.05864	4.3812	2.84004	3.81884	2.45235	3.67584	4.09404
ENSG00000197046	SIGLEC15	SIGLEC15	284266	0.109063	-0.38603	0.0839589	0.776159	0.883464	0.114439	0.0752932	-1.00512	-0.963001	-1.35064	-0.96263	0.519977	0.340368	-0.128731	-1.20017	-0.448795	-1.37363	-0.822015	-0.122651
ENSG00000103194	USP10	USP10	9100	0.0283348	6.09068	0.0839421	0.776181	0.883464	6.45213	6.39354	6.253	6.08893	5.70626	5.82216	5.83377	6.19386	6.12659	5.94011	5.95168	5.98816	6.12119	6.18798
ENSG00000131495	NDUFA2	NDUFA2	4695	-0.0291858	4.55117	0.0836058	0.776617	0.883894	4.70473	4.29992	4.51749	4.49775	4.64354	4.40125	4.64518	4.83193	4.49685	4.5191	4.38473	4.30482	4.61319	4.73669
ENSG00000118363	SPCS2	SPCS2	9789	0.0213496	4.62816	0.0835596	0.776677	0.883895	4.5657	4.7278	4.55969	4.68834	4.63764	4.76524	4.5127	4.67831	4.51955	4.6289	4.59988	4.46585	4.72774	4.6791
ENSG00000230417	LINC00595	LINC00595	414243	-0.19864	-0.473785	0.0835131	0.776819	0.883949	-0.952793	1.8667	-3.29791	-2.53404	-2.4116	-2.72344	-1.57239	-0.302631	1.08184	-1.0555	-0.701867	-1.37363	-2.28475	-0.729581
ENSG00000111731	C2CD5	C2CD5	9847	0.0355312	4.73404	0.0834036	0.776879	0.883949	4.89785	4.77866	4.73871	5.04876	4.57599	4.76071	4.29949	4.76762	4.4903	4.95885	4.88816	4.75777	4.85796	4.19878
ENSG00000143093	STRIP1	STRIP1	85369	-0.0354663	5.52019	0.0833536	0.776944	0.883949	5.26075	5.48899	4.97533	5.17049	5.74248	5.86913	5.91046	5.33561	5.69451	5.44505	5.3709	5.64835	5.40721	5.64183
ENSG00000171792	RHNO1	RHNO1	83695	-0.0359669	4.57983	0.0832995	0.777014	0.883949	4.43592	5.13277	4.42159	4.38771	4.2886	4.44841	4.62567	4.58685	4.71204	4.52486	4.4562	4.42768	4.76115	4.69135
ENSG00000182768	NGRN	NGRN	51335	0.0264046	4.85774	0.0832978	0.777017	0.883949	4.963	5.17941	4.66331	4.88082	4.64236	4.77536	4.90454	4.80655	4.95862	4.78599	4.74752	4.87972	4.73535	4.9912
ENSG00000133110	POSTN	POSTN	10631	0.115756	10.1414	0.0831605	0.777277	0.88411	9.93463	9.79015	11.1142	11.3961	9.71431	8.23447	7.46428	10.4397	10.7218	10.4091	10.1202	9.8625	9.14211	9.39291
ENSG00000181072	CHRM2	CHRM2	1129	0.128411	7.08658	0.0831228	0.777326	0.88411	5.42558	5.41784	5.06718	6.125	7.06763	8.23569	8.92096	5.87877	5.18748	3.76661	4.28067	6.19698	7.89159	8.46867
ENSG00000072071	ADGRL1	ADGRL1	22859	0.105041	4.11162	0.0831176	0.777333	0.88411	3.298	2.75682	3.45661	3.19025	5.16826	5.3205	4.68593	3.72329	3.98654	4.13782	3.70826	4.43645	3.84219	2.97411
ENSG00000237172	B3GNT9	B3GNT9	84752	-0.0385348	5.32717	0.0829901	0.777417	0.884138	5.39357	5.28554	5.57212	5.37659	4.81658	4.91723	5.61053	5.33042	5.3823	5.15376	5.01629	5.46523	5.4646	5.53642
ENSG00000101152	DNAJC5	DNAJC5	80331	0.0288609	6.62574	0.0827435	0.777738	0.884345	6.66823	6.6954	6.42788	6.55163	6.59817	6.64207	6.88717	6.33776	6.58394	6.36697	6.38104	6.62028	6.69918	7.09992
ENSG00000172336	POP7	POP7	10248	0.0463721	3.55345	0.0827204	0.777768	0.884345	3.89455	4.22187	3.49336	3.27194	3.15808	3.18392	3.46522	3.7005	3.70748	3.5176	3.22004	3.0676	3.54336	3.80947
ENSG00000233016	SNHG7	SNHG7	84973	0.0695229	4.85803	0.0827771	0.777774	0.884345	3.78035	4.1697	4.98698	4.69901	5.66448	5.40552	5.12709	4.07468	4.19833	5.30632	4.78707	5.21833	4.91174	4.23269
ENSG00000116954	RRAGC	RRAGC	64121	-0.0291161	3.88221	0.0825788	0.777953	0.884446	3.62579	3.94521	3.67069	3.90674	3.91574	4.20385	3.7677	3.7005	4.03236	3.79312	3.94566	3.97267	3.7291	4.02046
ENSG00000247596	TWF2	TWF2	11344	-0.0363375	4.92954	0.0825504	0.77799	0.884446	5.06164	4.70726	5.36264	5.13861	4.91749	4.28324	4.56689	5.04769	5.0179	5.10456	5.00839	4.97782	4.59418	4.88976
ENSG00000103671	TRIP4	TRIP4	9325	-0.0263575	4.40817	0.0825134	0.778038	0.884446	4.65267	4.67832	4.48318	4.46339	3.99362	4.15472	4.0972	4.84653	4.51633	4.39395	4.3711	4.12354	4.21779	4.44685
ENSG00000145782	ATG12	ATG12	9140	0.0228042	5.73723	0.0824113	0.778172	0.884531	5.72371	5.89531	5.58665	5.67271	5.90614	5.80085	5.58921	5.93011	5.7688	5.68213	5.6682	5.60159	5.8205	5.60706
ENSG00000123130	ACOT9	ACOT9	23597	-0.0198635	5.8283	0.081938	0.778791	0.885154	5.95407	5.98731	5.86075	5.96029	5.66448	5.58122	5.62042	5.99381	5.87887	5.77335	5.83587	5.70891	5.8317	5.86364
ENSG00000238000	PSME2P1	PSME2P1	257093	0.0884756	-0.682091	0.0819033	0.778837	0.885154	-1.60827	-0.44104	-1.08956	-0.380372	-0.396647	-1.02373	0.0436279	-0.37823	-0.659056	-0.80354	-1.93711	-0.568396	-1.04229	-0.371609
ENSG00000128272	ATF4	ATF4	468	0.0631363	8.51723	0.0816174	0.779212	0.885462	7.61752	8.06112	8.82307	8.61512	8.96724	8.84885	8.57656	8.46289	8.43493	8.94961	8.48636	8.73143	8.16162	7.74324
ENSG00000142279	WTIP	WTIP	126374	-0.0308257	4.33216	0.0816073	0.779225	0.885462	4.26527	4.14641	4.24104	4.38331	4.26121	4.68039	4.20276	4.1822	4.41619	4.34754	4.18885	4.71808	4.25155	4.21583
ENSG00000153714	LURAP1L	LURAP1L	286343	-0.106456	3.84107	0.0816084	0.779305	0.885486	0.801405	1.41535	2.73222	2.29125	4.77307	5.66346	4.84056	2.45628	2.56746	2.94266	2.57021	3.2134	4.30075	4.57721
ENSG00000174348	PODN	PODN	127435	-0.14517	6.64815	0.0814533	0.779509	0.885651	4.96735	6.06946	7.37308	6.77036	6.48269	5.95872	7.15547	5.95727	6.91669	7.44202	7.1677	7.52845	4.99018	4.29821
ENSG00000092140	G2E3	G2E3	55632	-0.0553743	4.39205	0.0813393	0.779578	0.885663	4.82483	5.30355	4.04703	4.49639	3.52599	4.13738	3.33035	4.71288	4.56858	4.11316	4.39555	4.21397	4.59776	4.06923
ENSG00000234589	NA	ENSG00000234589	NA	0.0902084	-1.51158	0.0812117	0.779746	0.885787	-2.49755	-2.01895	-0.849752	-1.0241	-1.50929	-1.63653	-1.30952	-1.25997	-1.73314	-1.54198	-1.39966	-1.7025	-1.23282	-2.39133
ENSG00000113456	RAD1	RAD1	5810	-0.0307477	5.55008	0.081053	0.779955	0.885932	5.42748	5.53903	5.51964	5.86452	5.15261	5.66528	5.40393	5.6404	5.70091	5.75569	5.6275	5.593	5.43418	5.19987
ENSG00000179409	GEMIN4	GEMIN4	50628	-0.0329381	4.16067	0.0810259	0.779991	0.885932	4.58737	4.42905	4.35126	4.15603	3.58117	3.80763	3.83266	4.14387	4.28606	4.15465	4.09411	4.06823	4.20218	4.25669
ENSG00000120738	EGR1	EGR1	1958	0.0903552	8.64182	0.080907	0.780229	0.886136	7.23385	7.55996	9.16283	8.19375	8.41418	9.04512	9.97395	6.61864	8.00168	8.69068	8.10605	9.44596	8.92833	8.14948
ENSG00000163472	TMEM79	TMEM79	84283	0.0624666	1.24774	0.0807344	0.780376	0.886236	1.35273	1.72299	1.1173	0.922652	0.958883	0.890303	1.69976	0.65674	1.60288	1.65244	0.992789	1.20173	0.719791	1.40118
ENSG00000260230	FRRS1L	FRRS1L	23732	0.178736	-0.263835	0.0807392	0.78045	0.886254	-2.66006	-2.64123	0.755215	0.576716	0.498725	-0.594968	-0.39236	-2.11222	-2.53189	0.386733	-0.448795	0.670976	0.0373144	-1.79757
ENSG00000287263	FLJ32255	FLJ32255	643977	-0.0354811	2.08404	0.0805805	0.780579	0.886334	2.16288	1.88932	2.07341	2.16692	1.76273	1.99322	2.3653	2.10019	1.84807	2.13949	1.89488	2.19582	2.186	2.26321
ENSG00000179454	KLHL28	KLHL28	54813	0.0394986	3.70068	0.0803068	0.780941	0.886626	3.60804	3.79757	4.1542	4.08909	3.26612	3.57501	3.1197	3.76342	3.94162	3.80027	3.96757	3.64393	3.30696	3.3209
ENSG00000198744	MTCO3P12	MTCO3P12	107075270	-0.0773677	-0.882058	0.0802775	0.78098	0.886626	-1.69373	-0.826976	-1.17925	-2.21628	-0.848265	-0.0589902	-0.39236	-1.67082	-1.40535	-1.0555	-1.12783	-0.951675	-0.544151	-0.0483755
ENSG00000288559	NA	ENSG00000288559	NA	0.0614196	1.22374	0.0802396	0.78103	0.886626	0.935516	0.77933	0.99961	1.00141	1.90323	1.80401	1.08976	0.86779	0.896057	1.02992	1.29956	1.85251	1.12934	0.761214
ENSG00000137185	ZSCAN9	ZSCAN9	7746	-0.0352243	2.62747	0.0802089	0.781071	0.886626	2.91343	3.11931	2.43255	2.45131	2.35863	2.27272	2.45055	2.79855	2.90947	2.63142	2.57021	2.43846	2.4253	2.7269
ENSG00000186187	ZNRF1	ZNRF1	84937	0.0398088	4.41904	0.0801197	0.78119	0.886673	4.29469	4.04428	4.05197	3.91694	5.02995	4.89779	4.61516	4.24181	4.28417	4.33447	4.29084	4.51797	4.53061	4.35576
ENSG00000069509	FUNDC1	FUNDC1	139341	0.03735	3.1372	0.0800544	0.781276	0.886673	3.1059	2.9359	2.9167	2.72634	3.52343	3.38829	3.4146	3.20047	2.93382	3.03847	3.08627	2.74535	3.25041	3.36573
ENSG00000286535	NA	ENSG00000286535	NA	-0.133408	-1.14887	0.0800306	0.781308	0.886673	-2.49755	-1.06714	0.0904897	-0.595348	-1.78572	-3.19946	-1.89408	-1.33331	-0.494064	-0.862525	-0.797155	-0.880301	-2.43287	-1.28992
ENSG00000148399	DPH7	DPH7	92715	0.0398012	3.54602	0.0799853	0.781368	0.886673	3.38132	3.72082	2.91128	3.05648	3.77437	4.00024	3.89481	3.26401	3.41751	3.44951	3.416	3.54693	3.58006	3.80447
ENSG00000120798	NR2C1	NR2C1	7181	0.0303923	4.18438	0.0799185	0.781457	0.886673	3.9729	4.02398	4.09086	4.24125	4.527	4.34043	4.17798	4.1371	3.9772	4.33118	4.16376	4.38305	4.21624	3.84157
ENSG00000176340	COX8A	COX8A	1351	-0.0403618	3.6628	0.0799125	0.781465	0.886673	3.89638	4.01115	3.58815	3.43688	3.69016	3.04949	3.60724	3.79603	3.75198	3.68399	3.64396	3.26547	3.48005	4.05245
ENSG00000179222	MAGED1	MAGED1	9500	0.0352343	9.26285	0.0797308	0.781706	0.886881	9.40959	9.195	9.54448	9.40896	8.92817	9.00714	9.35511	9.38714	9.21602	9.01264	9.21078	9.0487	9.16891	9.59372
ENSG00000142230	SAE1	SAE1	10055	0.0433847	7.02693	0.0796275	0.781844	0.886899	7.46553	7.60528	6.58	6.74855	6.67311	7.06934	6.82211	7.19953	7.2631	6.69339	6.94081	6.73766	6.89757	7.21654
ENSG00000125846	ZNF133	ZNF133	7692	0.0305251	3.59577	0.0796194	0.781855	0.886899	3.43011	3.171	3.80831	3.72838	3.71055	3.5332	3.83945	3.53006	3.49155	3.73213	3.54787	3.63787	3.6369	3.3993
ENSG00000153250	RBMS1	RBMS1	5937	0.0248393	7.0245	0.0795693	0.781921	0.886899	6.76699	7.03514	6.92787	7.081	6.96669	7.33248	7.13883	6.71017	6.6853	6.88319	6.81833	7.12733	7.42719	7.20804
ENSG00000179912	R3HDM2	R3HDM2	22864	-0.0347427	4.80926	0.0795423	0.781957	0.886899	4.61095	4.40374	4.98311	4.8829	4.97856	4.8475	4.76055	4.72083	4.8244	5.03859	4.96186	5.004	4.77176	4.33683
ENSG00000267787	NA	ENSG00000267787	NA	0.0873015	-0.576715	0.0793969	0.782151	0.886986	-0.952793	-1.06714	-0.464284	-1.54447	0.0356831	0.203424	-0.572875	-0.632168	-0.546992	-0.317482	-1.25735	-0.265864	-0.50263	-1.37815
ENSG00000070367	EXOC5	EXOC5	10640	-0.0329268	6.52972	0.0793966	0.782151	0.886986	6.90805	6.95297	6.20285	6.5782	6.09896	6.48096	6.04674	6.78599	6.73222	6.31884	6.5536	6.34672	6.56221	6.49205
ENSG00000128708	HAT1	HAT1	8520	-0.0510658	5.35614	0.0793107	0.782266	0.88705	5.85458	6.14542	4.86608	5.06535	4.88496	5.15978	4.71821	5.55534	5.80291	4.97894	5.25618	4.98859	5.37206	5.48498
ENSG00000170310	STX8	STX8	9482	0.0303	4.35616	0.0790288	0.782643	0.88741	4.46085	4.46714	4.75696	4.48821	4.21437	3.78777	4.16001	4.59922	4.27276	4.58956	4.33504	4.11265	4.25458	4.22147
ENSG00000162407	PLPP3	PLPP3	8613	0.140824	6.19172	0.0788963	0.7829	0.887568	5.1254	4.85678	6.87837	6.42949	7.24121	6.43238	5.25108	5.28826	5.29571	7.10579	6.38104	6.93452	5.40448	3.97888
ENSG00000100749	VRK1	VRK1	7443	0.0804148	3.02498	0.0788219	0.782949	0.887568	3.62799	4.29781	2.28104	2.56975	2.16205	3.06791	1.97926	3.20047	3.47505	2.50878	2.86293	2.33728	2.83461	3.1579
ENSG00000128159	TUBGCP6	TUBGCP6	85378	-0.0297296	4.65044	0.0787686	0.782991	0.887568	4.75297	4.80567	4.64872	4.54189	4.49862	4.34194	4.77951	4.40008	4.84766	4.59915	4.85915	4.87586	4.48618	4.52495
ENSG00000259612	EEF1A1P22	EEF1A1P22	645693	-0.0849231	-0.425303	0.0787347	0.783036	0.887568	-1.69373	-1.06714	-0.160393	-0.265254	0.34488	-1.08753	-0.0536472	-0.999032	-0.25514	0.0129887	-0.569789	-0.312083	-0.38479	-0.672676
ENSG00000136950	ARPC5L	ARPC5L	81873	-0.0440034	4.82662	0.0786958	0.783088	0.887568	5.01189	5.32237	4.46664	4.48958	4.74369	4.65137	4.74738	4.77418	4.98216	4.60733	4.57393	4.53602	4.97648	5.31514
ENSG00000280071	GATD3B	GATD3B	102724023	0.0850629	-0.334203	0.0786611	0.783135	0.887568	-0.666998	-0.621141	0.30414	-0.505478	0.223992	-0.847688	-0.309921	-1.67082	-0.299864	0.0771736	-0.656484	-0.0945104	-0.874012	0.153939
ENSG00000101811	CSTF2	CSTF2	1478	-0.0508494	3.70259	0.0785203	0.783324	0.887716	4.31534	4.31044	3.42652	3.68848	2.89452	3.16008	3.36527	3.98889	3.91496	3.34585	3.76773	3.34952	3.52089	3.9811
ENSG00000119383	PTPA	PTPA	5524	0.0227713	7.10809	0.0784766	0.783382	0.887716	7.43266	7.20367	7.00562	6.95878	7.0388	7.00364	7.09245	7.18892	7.20926	7.13765	7.13339	6.85374	6.98318	7.17766
ENSG00000133131	MORC4	MORC4	79710	0.0278781	5.64054	0.0783195	0.783593	0.887888	5.23207	5.53903	5.8019	5.87658	5.58264	5.77697	5.74074	5.37283	5.33829	5.56741	5.46631	5.84083	5.99007	5.61922
ENSG00000172840	PDP2	PDP2	57546	0.051162	4.568	0.0781949	0.783761	0.888011	4.13502	3.9746	3.74572	4.24934	5.05498	5.60412	4.84394	4.34679	3.99813	4.18955	4.23473	4.30865	4.99472	4.93395
ENSG00000187049	TMEM216	TMEM216	51259	-0.0435615	2.93096	0.078096	0.783894	0.888093	2.6398	2.21894	2.98022	3.07481	3.11793	3.11827	3.12712	3.10653	2.55496	3.26548	2.65815	2.76218	3.13348	2.89632
ENSG00000172888	ZNF621	ZNF621	285268	0.0235607	5.2874	0.0780538	0.783951	0.888093	5.39292	5.4825	5.37352	5.45283	5.0452	5.11531	5.12709	5.30723	5.23234	5.30045	5.36885	5.49322	5.19648	5.02384
ENSG00000077782	FGFR1	FGFR1	2260	0.0296526	8.17968	0.0779684	0.784066	0.888099	7.79674	7.83929	8.32947	8.17646	8.33073	8.13839	8.70819	7.80905	7.82549	8.20944	8.18034	8.48088	8.21189	8.15009
ENSG00000178467	P4HTM	P4HTM	54681	0.0299136	4.34355	0.0779625	0.784073	0.888099	3.96943	4.21517	4.46849	4.42533	4.32138	4.17695	4.86738	4.28992	4.3812	4.1841	4.30381	4.28167	4.23783	4.48955
ENSG00000164180	TMEM161B	TMEM161B	153396	0.0368851	2.69625	0.0778277	0.784255	0.888239	2.65716	2.64163	2.19442	2.91718	2.73555	3.15319	2.57509	2.46712	2.62841	2.75429	2.61716	2.56532	2.73399	2.87739
ENSG00000197056	ZMYM1	ZMYM1	79830	-0.0299508	3.26511	0.0777339	0.784382	0.888315	3.44018	3.48871	3.35244	3.40826	2.94512	3.19737	2.72925	3.51968	3.17352	3.16569	3.36464	3.20522	3.35293	3.16572
ENSG00000049618	ARID1B	ARID1B	57492	0.0264815	6.20441	0.0775686	0.784605	0.888501	6.33935	6.41416	6.58979	6.25041	5.93676	5.90031	5.80689	6.28781	6.39912	6.36215	6.26015	6.37754	5.91018	5.70157
ENSG00000271425	NBPF10	NBPF10	100132406	0.0544683	1.53824	0.0774854	0.784717	0.888558	1.67597	1.59122	2.02403	1.43504	1.77139	1.41256	0.748763	1.25317	1.67399	1.04605	1.56204	1.98264	1.43734	1.4404
ENSG00000263327	TAPT1-AS1	TAPT1-AS1	202020	0.087603	-0.171448	0.0774446	0.784772	0.888558	-0.71087	-1.58561	0.0116121	-0.302615	0.119413	0.402333	0.542342	-0.339936	0.195128	-0.0541852	-0.448795	-0.0945104	-0.38479	-1.12815
ENSG00000148331	ASB6	ASB6	140459	0.0273835	4.68196	0.0774003	0.784832	0.888559	4.62426	4.69286	4.30859	4.47998	4.92527	5.01065	4.78068	4.45284	4.68791	4.48697	4.55958	4.60137	4.80314	4.9408
ENSG00000277443	MARCKS	MARCKS	4082	0.0664213	9.1875	0.0773556	0.784897	0.888566	9.55398	8.84621	9.78246	9.93535	8.66503	8.57899	7.95033	9.39834	9.17907	9.54792	9.57177	9.34759	8.4928	8.12787
ENSG00000139636	LMBR1L	LMBR1L	55716	-0.033918	4.38651	0.0772542	0.78503	0.88865	4.08298	4.01115	4.73871	4.48958	4.4141	4.38224	4.36526	4.22913	4.51633	4.58542	4.2512	4.64133	4.31388	4.19305
ENSG00000245970	NA	ENSG00000245970	NA	0.133813	-0.932102	0.077088	0.785255	0.888838	-1.24362	-1.06714	-0.254752	-1.22464	0.34488	-2.36612	-2.47844	-1.76917	-0.718532	-0.161201	-1.32675	-0.568396	-2.15044	-1.0536
ENSG00000138395	CDK15	CDK15	65061	0.060349	3.81565	0.0770065	0.785365	0.888896	4.963	4.49321	3.96306	4.017	3.0269	2.27906	2.55323	4.32162	3.76561	3.73213	4.20738	2.8382	3.1069	3.53835
ENSG00000184787	UBE2G2	UBE2G2	7327	-0.0431644	5.97189	0.0768607	0.785563	0.889011	6.0455	6.3345	5.22955	5.62501	5.82273	6.09923	6.23529	5.96446	5.93	5.70135	5.78486	5.96957	6.02952	6.42682
ENSG00000100726	TELO2	TELO2	9894	-0.0578793	4.08854	0.0768453	0.785584	0.889011	4.74487	5.01942	3.70869	3.62274	3.46594	3.44857	3.56417	4.31863	4.40404	3.82151	4.11716	3.65899	3.72692	4.41274
ENSG00000278492	NA	ENSG00000278492	NA	0.0913587	-1.62957	0.0766501	0.785849	0.889221	-1.5276	-1.71611	-1.4876	-1.0241	-2.26282	-2.21595	-1.30952	-2.56317	-2.00207	-1.12602	-1.32675	-1.37363	-1.53371	-2.39133
ENSG00000221990	EXOC3-AS1	EXOC3-AS1	116349	-0.0554954	1.07423	0.0766222	0.785887	0.889221	1.33126	1.19701	1.0199	1.20147	0.815618	0.378918	1.17811	1.0662	0.659586	0.99712	1.37799	0.546994	1.33799	1.45324
ENSG00000242802	AP5Z1	AP5Z1	9907	0.0325011	4.41887	0.0765665	0.785963	0.88924	4.32895	4.46714	4.117	4.17993	4.44418	4.65259	4.80978	4.36429	4.60846	4.26899	4.27628	4.33325	4.11983	4.6791
ENSG00000072954	TMEM38A	TMEM38A	79041	0.112494	0.172482	0.0764882	0.786069	0.889294	-1.12017	-1.85959	-0.0718287	-0.595348	1.63579	0.939149	0.7294	0.0828681	-0.845385	0.226154	-0.656484	0.229701	0.0651941	0.0563252
ENSG00000168453	HR	HR	55806	0.118033	3.8393	0.0764148	0.786248	0.889429	3.7483	1.69758	4.87307	3.99792	4.61858	3.14974	3.00763	4.02968	2.95301	4.43892	3.6211	4.11919	4.01295	2.41532
ENSG00000136819	C9orf78	C9orf78	51759	-0.032138	5.56561	0.0761447	0.786537	0.88969	5.65246	5.67705	5.12804	5.17219	5.64342	5.65861	5.8138	5.52971	5.61994	5.4313	5.5666	5.36323	5.55339	5.90102
ENSG00000272333	KMT2B	KMT2B	9757	0.0278191	5.33907	0.0760202	0.786707	0.889815	5.3786	5.70203	5.37647	5.1628	5.06117	5.35841	5.31985	5.18534	5.44971	5.26127	5.42666	5.56769	5.22534	5.13161
ENSG00000118418	HMGN3	HMGN3	9324	0.0471946	3.90716	0.0759511	0.786802	0.889856	4.34377	4.57397	3.54679	3.44535	3.8519	3.52256	3.74859	4.34825	4.09847	3.73711	3.682	3.26547	3.93388	3.94519
ENSG00000227540	DNAJC9-AS1	DNAJC9-AS1	414245	-0.0730082	-1.12766	0.0758149	0.786988	0.889935	-1.24362	-0.982567	-1.88029	-1.54447	-0.848265	-0.96263	-0.956057	-0.542463	-0.913255	-1.44864	-1.55756	-1.47514	-1.37544	-0.729581
ENSG00000117408	IPO13	IPO13	9670	-0.0418263	4.91824	0.0758136	0.78699	0.889935	5.19837	5.33066	4.44429	4.526	4.61377	4.77984	5.11408	4.9698	5.09765	4.675	4.83552	4.91275	4.74292	5.26322
ENSG00000169851	PCDH7	PCDH7	5099	0.118456	3.74748	0.0757701	0.787127	0.889966	4.08939	4.48395	4.39465	4.60126	1.96489	1.76841	1.47406	4.32609	4.59783	3.62349	3.78839	4.22817	1.43734	0.585743
ENSG00000161204	ABCF3	ABCF3	55324	-0.0238894	5.42988	0.0757073	0.787135	0.889966	5.40003	5.48529	5.21422	5.21579	5.38253	5.5116	5.70277	5.35689	5.48309	5.31133	5.37022	5.47207	5.30423	5.70359
ENSG00000120262	CCDC170	CCDC170	80129	0.121997	1.72866	0.0756742	0.787232	0.890009	-0.71087	-1.2528	0.755215	1.16088	2.12201	3.16693	3.70713	1.05187	-0.346018	1.01362	0.291387	1.6014	1.74372	1.30529
ENSG00000225733	FGD5-AS1	FGD5-AS1	100505641	-0.0211893	6.8352	0.0755241	0.787386	0.890065	6.88152	6.97561	6.85491	6.78797	6.70055	6.75579	6.74526	6.86419	6.93671	7.00266	6.82958	6.93946	6.87978	6.45463
ENSG00000160271	RALGDS	RALGDS	5900	0.0537049	0.921468	0.0755142	0.7874	0.890065	0.0632628	0.152127	1.0199	0.889906	1.57776	1.14748	1.49715	0.386779	0.682759	0.929185	0.445029	1.34264	0.946565	0.860948
ENSG00000167930	FAM234A	FAM234A	83986	0.0228543	6.5742	0.0754555	0.78748	0.890065	6.46358	6.41319	6.82061	6.59956	6.61299	6.44124	6.68749	6.59906	6.66762	6.6459	6.6277	6.52326	6.34024	6.52435
ENSG00000236723	NA	ENSG00000236723	NA	0.0788126	-1.16068	0.0754283	0.787517	0.890065	-1.18058	-0.498611	-1.607	-1.2982	-2.00463	-0.594968	-1.23156	-1.49222	-1.40535	-1.27833	-0.701867	-0.812292	-1.53371	-1.37815
ENSG00000083828	ZNF586	ZNF586	54807	0.0336521	2.45445	0.0753381	0.787641	0.890139	2.20481	2.57343	2.49912	2.63543	2.55686	2.58046	2.17087	2.42327	2.38877	2.64737	2.37093	2.21224	2.62582	2.34816
ENSG00000250903	NA	ENSG00000250903	NA	-0.0654853	1.75303	0.0752072	0.787821	0.890253	1.03184	1.06415	2.37069	2.03087	1.84703	1.57591	1.68978	1.67391	1.33684	2.20559	1.80851	2.22038	1.65477	1.24749
ENSG00000122783	CYREN	CYREN	78996	0.0201741	4.54615	0.0751788	0.78786	0.890253	4.76403	4.84526	4.48135	4.49231	4.37631	4.33891	4.44606	4.68877	4.68934	4.53204	4.62881	4.48793	4.31388	4.44203
ENSG00000185278	ZBTB37	ZBTB37	84614	-0.0314213	3.11921	0.0750595	0.788024	0.890371	3.37609	3.30742	3.25307	3.35527	2.89055	2.79024	2.47401	3.20695	3.29879	3.02226	3.24716	3.35692	2.93246	2.83877
ENSG00000164221	CCDC112	CCDC112	153733	-0.0413253	2.49179	0.0749724	0.788143	0.890431	2.6398	2.67457	2.56965	2.51174	2.16862	2.22755	2.4267	2.69631	2.3091	2.22697	2.56063	2.102	2.53404	2.96965
ENSG00000134697	GNL2	GNL2	29889	0.0403259	5.94746	0.0749355	0.788194	0.890431	6.40023	6.32052	6.01721	5.9823	5.48408	5.55469	5.78713	6.02349	5.84203	5.6449	5.77713	5.67895	6.05146	6.31784
ENSG00000104290	FZD3	FZD3	7976	-0.0869629	-0.195307	0.074802	0.788378	0.890516	1.38435	0.424096	0.0904897	-0.549713	-3.23406	-2.72344	-3.15542	1.0662	0.512145	0.0454381	-0.267276	-1.10598	-2.15044	-3.85117
ENSG00000163002	NUP35	NUP35	129401	-0.0797548	2.92398	0.0747842	0.788428	0.890516	3.30628	4.23075	2.22095	2.59028	1.89533	2.58046	2.01168	3.03183	3.38608	2.51459	2.79921	2.26041	3.00981	3.1851
ENSG00000091009	RBM27	RBM27	54439	-0.0450169	3.58186	0.0747522	0.788447	0.890516	3.81557	3.62972	3.31597	3.74907	3.46861	3.88239	2.74862	3.75238	3.2723	3.40644	3.77396	3.63787	3.89945	3.37925
ENSG00000198925	ATG9A	ATG9A	79065	-0.0259851	5.17019	0.074264	0.78912	0.891211	5.55104	5.40711	5.34967	5.0301	4.92139	4.66111	4.87841	5.42658	5.48309	5.16025	5.1925	5.04926	4.69465	5.21973
ENSG00000227081	NA	ENSG00000227081	NA	0.0783042	1.29324	0.074111	0.789332	0.891263	0.409024	0.939635	2.0038	0.839349	2.03125	0.822492	1.57514	0.694129	1.16647	1.75411	0.761567	1.74375	0.900882	1.23267
ENSG00000212789	NA	ENSG00000212789	NA	-0.0840235	-1.33892	0.0741072	0.789337	0.891263	-2.49755	-1.46594	-1.17925	-0.691189	-1.27742	-1.73528	-1.23156	-1.41058	-1.86135	-1.12602	-1.55756	-0.568396	-1.37544	-1.68074
ENSG00000219642	BMPR1AP1	BMPR1AP1	100421515	0.100873	-1.21343	0.0741007	0.789346	0.891263	-1.78457	-1.85959	-0.709504	-0.46256	-1.50929	-0.793478	-2.15687	-1.25997	-0.780564	-1.44864	-0.410618	-1.7025	-1.71151	-2.06411
ENSG00000127527	EPS15L1	EPS15L1	58513	-0.0260375	4.99472	0.0740537	0.789411	0.891263	5.32665	5.13751	4.87307	4.90867	4.75027	4.81297	4.95126	5.07275	5.10625	4.96416	4.95182	4.83403	4.85197	5.2504
ENSG00000146729	NIPSNAP2	NIPSNAP2	2631	-0.0417364	5.57823	0.073988	0.789502	0.891263	5.62239	5.26515	5.86707	5.84437	5.42428	5.20542	5.44828	5.72976	5.2768	6.06654	5.79409	5.4949	5.66976	4.97571
ENSG00000133816	MICAL2	MICAL2	9645	0.0601987	8.19661	0.0739905	0.789521	0.891263	8.71112	9.02443	8.45052	8.32567	7.31982	6.91764	7.88539	8.17606	8.65035	7.76197	7.98799	7.98799	7.99848	8.26754
ENSG00000101367	MAPRE1	MAPRE1	22919	-0.0450869	6.94489	0.0738695	0.789667	0.891361	7.25965	7.74458	6.68778	6.91419	6.26519	6.59363	6.46337	7.0733	7.26046	6.72033	6.902	6.61411	6.87462	7.16406
ENSG00000181097	NA	ENSG00000181097	NA	0.116793	-1.35937	0.0737394	0.789847	0.891431	-0.901054	-2.19811	-1.88029	-2.72372	-0.321107	-0.690812	-2.30871	-2.11222	-0.984477	-1.99078	-0.899183	-1.7025	-1.37544	-1.37815
ENSG00000095203	EPB41L4B	EPB41L4B	54566	-0.0757165	0.906265	0.0737386	0.789848	0.891431	-0.073233	0.730056	0.0515899	0.491973	1.0892	0.939149	2.22718	0.292414	-0.0889412	1.4851	1.0892	0.849542	0.804932	0.841545
ENSG00000147010	SH3KBP1	SH3KBP1	30011	0.0354974	6.44194	0.0736391	0.789986	0.891431	6.45647	6.73613	6.20396	6.1342	6.51139	6.60943	6.37851	6.56383	6.9511	6.34474	6.27596	6.32235	5.98186	6.43291
ENSG00000170430	MGMT	MGMT	4255	0.0412038	3.64228	0.0736149	0.79002	0.891431	3.46257	3.34063	4.07397	3.84188	3.81888	3.13584	3.75579	3.49606	3.33581	4.01621	3.5814	3.70902	3.58729	3.51711
ENSG00000005302	MSL3	MSL3	10943	-0.0229184	4.6196	0.0736122	0.790024	0.891431	4.73059	4.54042	4.54576	4.54584	4.57846	4.79097	4.44012	4.64529	4.8515	4.6659	4.74857	4.64133	4.49518	4.36937
ENSG00000230979	RPL18AP6	RPL18AP6	285053	-0.0880026	0.217902	0.0734585	0.790237	0.891606	-1.30955	-0.183308	0.802841	0.51363	0.764517	-0.340586	0.105015	-0.162371	-0.393698	0.484644	-0.448795	1.00842	0.512662	0.122129
ENSG00000156968	MPV17L	MPV17L	255027	0.104182	-0.470954	0.073364	0.790369	0.891688	-0.542861	0.0752932	-2.21773	-1.0879	-1.01683	-0.302231	0.669702	-0.196179	-1.50656	-1.12602	-1.00898	-0.812292	-0.110788	0.122129
ENSG00000144824	PHLDB2	PHLDB2	90102	0.0325843	7.22212	0.073216	0.790575	0.891854	7.2295	7.11228	7.53453	7.46081	6.79959	7.07413	7.28918	7.42562	7.31036	7.18711	7.22225	6.76539	7.1501	7.33271
ENSG00000281809	NA	ENSG00000281809	NA	0.101666	-0.751124	0.0730913	0.790749	0.891983	-2.3515	-2.40273	-0.40898	-1.84162	0.00665726	-0.302231	0.519977	-1.41058	-3.0379	-1.64178	-0.569789	-1.10598	-0.38479	-0.161273
ENSG00000167384	ZNF180	ZNF180	7733	-0.0296939	2.75347	0.0729716	0.790916	0.892105	2.9385	2.78122	2.5135	2.79427	2.51109	2.98504	2.53661	2.88597	2.6983	2.7395	2.8512	2.6878	2.73833	2.78392
ENSG00000134250	NOTCH2	NOTCH2	4853	0.0389072	8.47589	0.072828	0.791116	0.892265	8.44869	8.82308	9.06162	8.71379	7.97851	7.88709	8.06978	8.50114	8.74386	8.39775	8.52057	8.63518	8.13484	8.21078
ENSG00000213080	NA	ENSG00000213080	NA	-0.0840464	-0.148277	0.0725703	0.791477	0.892541	0.211649	0.803351	-0.160393	0.0631732	-0.650363	-0.96263	-1.47934	-0.0970437	0.0242382	-0.492772	-0.52832	-0.812292	0.0373144	0.464142
ENSG00000168824	NSG1	NSG1	27065	-0.137314	-1.03077	0.0725683	0.79148	0.892541	-1.06219	-0.385678	-1.08956	-0.904387	-1.27742	-1.54412	-2.0195	-2.75139	-0.659056	-2.45209	-2.17236	-0.312083	-1.16648	0.33134
ENSG00000135469	COQ10A	COQ10A	93058	-0.0356852	2.37898	0.0725257	0.791539	0.892542	2.45362	2.20999	1.94133	2.26595	2.54177	2.31034	2.73412	2.46171	2.19286	2.19116	2.66264	2.38876	2.4145	2.33434
ENSG00000147874	HAUS6	HAUS6	54801	0.0454928	4.45068	0.072401	0.791714	0.892589	4.93124	5.30144	4.2432	4.34758	3.98435	4.32978	3.53937	4.55164	4.75641	4.1472	4.36973	4.08393	4.5092	4.37613
ENSG00000174886	NDUFA11	NDUFA11	126328	0.0621595	1.60282	0.0723918	0.791727	0.892589	0.816937	1.49125	1.24348	1.24096	2.45311	2.16733	1.61789	0.931795	1.65068	1.66294	1.48312	1.97304	1.08917	1.64452
ENSG00000228274	NA	ENSG00000228274	NA	0.0450161	0.899809	0.0723693	0.791758	0.892589	1.05821	0.850224	1.43701	0.87325	0.539827	0.637554	0.877479	0.86779	0.512145	1.01362	0.842829	0.91119	1.07553	0.860948
ENSG00000164509	IL31RA	IL31RA	133396	0.14726	0.571393	0.0723264	0.791895	0.89264	-0.901054	-2.01895	-1.2749	-0.505478	1.5876	1.34166	1.69976	-1.12361	-2.53189	-3.87871	-2.04994	0.353302	2.00352	1.91897
ENSG00000133641	C12orf29	C12orf29	91298	0.0355494	3.70216	0.0722528	0.791922	0.89264	3.85183	3.48128	3.65455	3.88821	3.74391	4.00024	3.27467	3.96232	3.42095	3.5991	3.76148	3.40771	3.90717	3.64293
ENSG00000164916	FOXK1	FOXK1	221937	0.0348284	6.037	0.0720992	0.792137	0.892797	5.9862	6.02163	6.46721	6.30305	6.04511	5.74242	5.6322	5.77953	5.99855	5.9013	6.09042	6.34672	6.10197	5.84549
ENSG00000078177	N4BP2	N4BP2	55728	-0.04444	3.82507	0.0720509	0.792205	0.892797	4.01559	4.13699	3.82859	3.89028	3.08011	3.97314	3.28797	4.05145	4.15963	3.71711	3.73192	4.11265	3.94705	3.01799
ENSG00000258704	NA	ENSG00000258704	NA	0.0749931	-0.881638	0.0720273	0.792239	0.892797	-1.30955	-1.06714	-1.4876	-0.549713	-0.560741	-0.15826	-1.30952	-0.37823	-0.984477	-1.36097	-1.12783	-0.685196	-1.30237	-0.915147
ENSG00000142252	GEMIN7	GEMIN7	79760	0.0313082	3.09975	0.071982	0.792302	0.892802	3.26157	3.07066	3.07055	2.96512	3.26918	2.85955	3.27133	3.04636	2.91437	2.95125	2.97892	2.88505	3.22283	3.47365
ENSG00000025800	KPNA6	KPNA6	23633	0.0236937	7.14189	0.0719336	0.79237	0.892812	7.3776	7.12485	7.00466	7.07691	6.99306	7.23479	7.22495	7.21589	7.13219	6.85057	7.18495	7.05975	7.11489	7.30752
ENSG00000286785	LINC01622	LINC01622	285768	-0.108533	-1.09173	0.0718898	0.792432	0.892815	-2.3515	-2.01895	-0.849752	-1.73562	-0.560741	-0.462178	-0.621768	-2.39669	-1.86135	-0.746871	-1.47645	-0.135479	-0.462271	-2.58776
ENSG00000106615	RHEB	RHEB	6009	-0.0322569	5.76179	0.0717768	0.792591	0.89283	5.96108	6.37262	5.37746	5.6194	5.47152	5.71696	5.30276	6.02303	6.13711	5.69306	5.72289	5.55085	5.60119	5.69888
ENSG00000065802	ASB1	ASB1	51665	-0.0385019	5.43404	0.0717273	0.792661	0.89283	5.54697	5.68435	5.8143	5.64047	5.30716	4.83142	4.77951	5.26515	5.50357	5.31965	5.3599	5.5605	5.42413	5.65787
ENSG00000173406	DAB1	DAB1	1600	-0.171003	2.08261	0.0717265	0.792738	0.89283	1.87458	2.64828	2.36276	2.07523	2.05979	1.18847	-1.23156	1.98424	1.97551	3.55188	2.64462	2.68191	-0.275852	-3.41804
ENSG00000086061	DNAJA1	DNAJA1	3301	0.0361327	7.44716	0.0716549	0.792763	0.89283	7.67165	7.45322	6.81409	7.21323	7.45992	7.84178	7.6286	7.55192	7.27554	7.21547	7.23999	7.36412	7.64099	7.59216
ENSG00000122042	UBL3	UBL3	5412	-0.0275704	6.39521	0.0715954	0.792847	0.89283	6.02224	6.19959	6.52249	6.63982	6.47178	6.42704	6.33514	5.90691	6.26593	6.22854	6.25348	6.63215	6.64132	6.72033
ENSG00000068903	SIRT2	SIRT2	22933	-0.0198669	5.12545	0.0715906	0.792853	0.89283	5.20281	4.98964	5.1965	5.14035	5.215	4.9223	5.1066	5.28367	5.06054	5.10456	5.02937	5.10418	5.15167	5.20557
ENSG00000107186	MPDZ	MPDZ	8777	-0.0292666	6.38217	0.0715719	0.79288	0.89283	6.2691	6.02737	6.56108	6.45454	6.42353	6.49804	6.25277	6.40519	6.45023	6.47775	6.52741	6.60947	6.26898	5.96518
ENSG00000177830	CHID1	CHID1	66005	-0.0242114	6.3008	0.0715453	0.792917	0.89283	5.99604	6.06946	6.57872	6.3806	6.33945	6.14332	6.45933	6.16835	6.34022	6.35448	6.32734	6.3629	6.22756	6.35551
ENSG00000157540	DYRK1A	DYRK1A	1859	-0.0266825	5.87847	0.0713034	0.793259	0.893025	5.79505	6.0407	5.82875	5.85235	5.7837	6.05697	5.6039	5.74932	6.02542	6.03911	6.04821	6.0368	5.80198	5.49355
ENSG00000189190	ZNF600	ZNF600	162966	-0.0386392	2.17343	0.0713024	0.79326	0.893025	1.80618	1.82037	2.07341	2.73097	2.18814	2.22099	2.09726	1.93823	2.02168	2.13195	2.22093	2.06632	2.49357	2.3204
ENSG00000149150	SLC43A1	SLC43A1	8501	-0.0778716	3.09395	0.0712964	0.793315	0.893025	2.75716	2.44953	3.90423	3.46772	3.17774	2.67961	2.12716	2.78128	2.60434	3.65011	3.217	3.65599	3.23515	2.21878
ENSG00000118705	RPN2	RPN2	6185	0.0352537	8.72154	0.0712396	0.793349	0.893025	8.61354	8.52534	8.79822	8.73671	8.62508	8.59757	9.22154	8.82683	8.85601	8.46639	8.65623	8.41247	8.45904	9.05387
ENSG00000272604	NA	ENSG00000272604	NA	0.0675579	0.238747	0.0712131	0.793387	0.893025	0.687732	-0.0918593	-0.115431	0.555992	0.248993	0.751336	-0.779252	0.578922	-0.25514	0.168395	0.0389299	-0.135479	0.340835	0.489296
ENSG00000134686	PHC2	PHC2	1912	0.028951	6.70457	0.071161	0.79346	0.893037	6.60001	6.39107	6.90008	6.81138	6.97818	6.65644	6.63056	6.61651	6.56964	6.97581	6.51724	6.81125	6.78917	6.45901
ENSG00000106789	CORO2A	CORO2A	7464	0.0438498	2.05973	0.0711222	0.793515	0.893037	2.00234	2.12676	1.74806	1.75897	2.32376	1.72264	2.68973	2.14138	2.03074	1.88538	2.13965	1.78824	1.91437	2.21878
ENSG00000157349	DDX19B	DDX19B	11269	-0.0292561	3.22004	0.0709954	0.793695	0.893173	3.1059	3.34882	3.43032	3.4255	2.91028	3.03083	3.03943	3.13059	3.38608	3.46459	3.30853	3.17621	3.22592	2.94259
ENSG00000119673	ACOT2	ACOT2	10965	-0.0474406	4.02477	0.0709177	0.793805	0.89318	4.16112	4.10594	3.70556	3.65476	3.60799	4.21546	4.0801	4.72196	4.56547	4.15279	3.9603	3.62566	3.45128	3.67068
ENSG00000158220	ESYT3	ESYT3	83850	0.108939	-1.55255	0.0708809	0.793857	0.89318	-1.18058	-1.35544	-2.03917	-1.22464	-2.12796	-2.72344	-0.779252	-2.24746	-0.659056	-2.45209	-1.93711	-2.12919	-1.61987	-1.0536
ENSG00000243978	RTL9	RTL9	57529	0.073633	-0.858607	0.0708654	0.793879	0.89318	0.114439	0.0352854	-1.2749	-1.45762	-1.68757	-1.29783	-2.15687	-0.266267	-0.0889412	-0.988265	-0.337167	-1.1898	-2.43287	-2.21846
ENSG00000145147	SLIT2	SLIT2	9353	0.0658068	7.01834	0.070819	0.79402	0.893223	8.2457	7.94615	7.21126	6.66453	6.34018	5.37256	4.18865	7.70199	7.53509	7.28718	7.09036	6.93483	5.61068	4.09813
ENSG00000057252	SOAT1	SOAT1	6646	-0.0381061	5.50729	0.070739	0.794058	0.893223	5.90723	6.21758	5.00618	5.29139	4.99897	5.2673	5.18864	5.69963	5.89446	5.3932	5.52535	5.32032	5.42413	5.3813
ENSG00000090238	YPEL3	YPEL3	83719	0.100471	4.58853	0.0706391	0.794276	0.893223	3.4675	3.19389	5.35766	4.82561	5.44742	4.36893	4.53936	3.98513	4.17809	5.281	4.80035	4.99335	4.00037	3.48308
ENSG00000013288	MAN2B2	MAN2B2	23324	0.0324739	6.96215	0.0705825	0.794281	0.893223	6.46266	6.6986	7.26751	6.94689	6.91905	6.96141	7.49273	6.73868	6.99631	6.91373	6.93457	7.1365	6.70556	6.99927
ENSG00000121406	ZNF549	ZNF549	256051	0.0306823	2.75799	0.0705802	0.794284	0.893223	2.45858	2.72574	2.79244	2.85915	2.96788	2.98891	2.55323	2.67309	2.86458	2.87657	2.61716	2.77881	2.76832	2.57657
ENSG00000215769	ARHGAP27P1-BPTFP1-KPNA2P3	ARHGAP27P1-BPTFP1-KPNA2P3	109286553	-0.111737	-1.39198	0.0705609	0.794311	0.893223	-3.59497	-2.40273	-1.88029	-2.36643	-0.115664	-0.505097	-1.02016	-2.24746	-2.33287	-1.0555	-1.19114	-1.37363	-1.37544	-1.57267
ENSG00000124191	TOX2	TOX2	84969	0.0691513	4.00762	0.0705597	0.794382	0.893223	4.5817	4.59477	4.4273	3.95305	3.47392	2.35902	2.99552	4.42948	4.6384	4.63024	4.30094	3.98467	1.79457	2.51054
ENSG00000183426	NPIPA1	NPIPA1	9284	0.0641839	0.838118	0.0705056	0.79439	0.893223	0.234961	0.598961	0.730799	0.804633	1.30722	1.24136	1.10486	-0.0970437	0.835312	0.980434	0.934661	1.48459	0.572164	0.0896023
ENSG00000173267	SNCG	SNCG	6623	-0.0501398	0.383405	0.0703563	0.794602	0.893283	0.75378	0.360758	0.826077	-0.0917149	0.273569	-0.264869	0.247945	0.851335	0.587748	0.308677	0.291387	0.129513	0.00888527	0.585743
ENSG00000233429	HOTAIRM1	HOTAIRM1	100506311	0.0877722	-0.865175	0.0703535	0.794606	0.893283	-1.00646	-0.982567	-1.607	-1.84162	0.0641365	-0.340586	-0.835813	-1.41058	-0.845385	-0.746871	-1.47645	-0.409214	-0.50263	-1.68074
ENSG00000164024	METAP1	METAP1	23173	-0.0229816	5.77403	0.0703113	0.794666	0.893283	6.0789	6.03437	5.61943	5.6515	5.7869	5.52832	5.4913	5.91831	5.7688	5.76241	5.82141	5.60393	5.92452	5.69955
ENSG00000105649	RAB3A	RAB3A	5864	0.0561033	1.04791	0.0702641	0.794734	0.893283	0.75378	0.704772	1.43701	0.656756	1.29527	0.732984	1.6696	0.76612	0.814482	0.723969	0.48608	0.597872	1.55015	1.63328
ENSG00000182359	KBTBD3	KBTBD3	143879	-0.0672736	0.965842	0.0702605	0.794739	0.893283	0.977585	-0.0482208	1.20854	1.10491	1.13015	0.986394	0.709774	1.64556	0.376608	1.36167	1.10246	0.353302	1.08917	0.60888
ENSG00000130147	SH3BP4	SH3BP4	23677	-0.0516207	7.21313	0.070191	0.794842	0.893333	7.50681	7.56348	7.74232	7.63131	6.21928	6.07848	6.69124	7.16748	7.35568	7.37358	7.35491	7.21677	6.92683	7.13944
ENSG00000256667	NA	ENSG00000256667	NA	0.0852345	-0.0606144	0.0700472	0.795043	0.893492	-1.37863	0.225074	-0.160393	-0.380372	0.00665726	1.07648	-0.435416	-0.830272	-1.13842	0.108226	0.314363	0.197072	0.00888527	-0.200958
ENSG00000118849	RARRES1	RARRES1	5918	0.121607	2.9817	0.0697498	0.795543	0.893987	1.12212	1.28494	2.75661	3.23982	4.04091	3.98482	3.35267	2.17483	1.60288	2.57697	2.29211	3.57894	3.96935	0.185062
ENSG00000255495	NA	ENSG00000255495	NA	0.0668863	-0.962691	0.0695181	0.795799	0.894209	-1.06219	-1.06714	-0.58169	-0.46256	-0.745923	-1.54412	-1.39193	-1.19018	-0.845385	-0.80354	-1.47645	-0.460348	-1.4524	-0.915147
ENSG00000133597	ADCK2	ADCK2	90956	0.049689	3.33406	0.0693862	0.795988	0.894355	2.91343	2.94673	4.03212	3.67412	3.02328	2.88886	3.58856	3.2978	3.19785	3.36847	3.22308	3.62259	3.26551	3.11814
ENSG00000257135	NA	ENSG00000257135	NA	-0.063999	-0.138935	0.0692771	0.796145	0.894464	-0.542861	0.152127	-0.0718287	0.576716	-0.249326	-1.22427	-0.525585	-0.129338	-0.0125105	0.0129887	0.0930793	-0.135479	-0.462271	-0.122651
ENSG00000118523	CCN2	CCN2	1490	-0.102124	9.46218	0.0691974	0.796334	0.894533	8.65889	10.0491	10.2365	10.0047	7.40779	8.30537	9.23577	8.87698	10.1464	9.28177	9.11025	9.9203	8.76953	9.82117
ENSG00000177889	UBE2N	UBE2N	7334	-0.0365729	6.21083	0.0691424	0.796338	0.894533	6.69474	6.62638	5.95137	6.24435	5.82117	5.97443	5.70649	6.59752	6.32971	5.9967	6.14591	5.69291	6.29644	6.37505
ENSG00000140943	MBTPS1	MBTPS1	8720	0.0183883	7.67955	0.0690771	0.796432	0.894533	7.37547	7.43964	7.77571	7.78211	7.76179	7.77804	7.92529	7.45366	7.55387	7.59817	7.64305	7.7998	7.72723	7.78161
ENSG00000204839	MROH6	MROH6	642475	-0.0605057	0.891939	0.0690696	0.796443	0.894533	0.163863	0.652836	1.31091	1.14709	1.20871	0.255781	0.946184	0.578922	0.347903	1.24078	0.949414	1.35748	0.990847	0.65407
ENSG00000286699	NA	ENSG00000286699	NA	0.0799319	-0.413814	0.068865	0.796738	0.894788	-0.952793	-1.15699	-0.521793	-0.505478	0.00665726	0.22984	-0.020488	-0.727823	-0.443008	-0.198713	0.0662586	-0.177645	-1.30237	-1.28992
ENSG00000169684	CHRNA5	CHRNA5	1138	0.117151	-0.0287848	0.0688172	0.796806	0.894788	1.00497	0.850224	-1.2749	-1.0879	-0.435954	0.22984	-0.724824	0.138176	0.060074	-0.80354	-0.136898	-1.97252	-0.241294	0.821878
ENSG00000104835	SARS2	SARS2	54938	-0.0765504	-0.46703	0.0687771	0.796864	0.894788	-1.06219	-0.385678	-0.777924	-0.741608	-0.249326	-0.192928	-0.157959	-1.87471	0.0950412	-0.988265	-0.410618	0.163688	-0.927954	-0.161273
ENSG00000273314	NA	ENSG00000273314	NA	-0.0399908	1.42082	0.0686514	0.797045	0.894788	1.78265	1.04413	1.42184	1.54429	1.23398	1.22832	1.39024	1.61665	1.08184	1.67335	1.3449	1.6014	1.40498	1.29106
ENSG00000198089	SFI1	SFI1	9814	0.0302272	2.69354	0.0686088	0.797107	0.894788	2.8469	3.14773	2.74447	2.38822	2.53162	2.63088	2.45645	2.70549	2.91437	2.6839	2.92022	2.51325	2.44665	2.56479
ENSG00000131737	KRT34	KRT34	3885	-0.23607	2.96992	0.068632	0.797148	0.894788	1.5791	3.49977	3.83146	4.37594	-1.59568	-1.63653	0.564364	1.13579	3.22967	1.95536	2.68485	3.16782	2.74696	4.38286
ENSG00000178464	RPL10P16	RPL10P16	284393	-0.0519447	0.814507	0.0685668	0.797167	0.894788	0.70453	0.0752932	1.34348	0.87325	1.00364	0.714397	0.497261	0.618355	0.705565	0.99712	0.874094	0.76302	1.20648	0.585743
ENSG00000176476	SGF29	SGF29	112869	0.0397641	2.4265	0.0684863	0.797284	0.894788	2.33457	2.28014	2.48459	2.45691	2.57675	2.65545	2.22718	2.37803	2.3958	2.89003	2.52661	2.49994	1.87553	2.1256
ENSG00000188868	ZNF563	ZNF563	147837	0.0431157	1.12688	0.0684723	0.797304	0.894788	0.816937	1.02383	1.17273	1.03174	1.51731	1.09097	1.35277	1.12214	0.43236	1.04605	0.949414	0.828393	1.36067	1.61053
ENSG00000186272	ZNF17	ZNF17	7565	-0.0327458	1.84792	0.068449	0.797337	0.894788	1.79838	1.69758	1.80764	2.20735	1.89533	1.68495	1.6594	1.72899	1.77448	1.88538	1.73378	1.94384	1.98174	1.96453
ENSG00000185596	NA	ENSG00000185596	NA	-0.0610516	1.30999	0.0684199	0.79738	0.894788	0.935516	0.424096	1.29435	0.469986	1.94972	1.66573	1.77723	1.29027	1.06431	1.58781	1.53295	1.06376	1.04785	1.33334
ENSG00000165156	ZHX1	ZHX1	11244	-0.029721	5.56857	0.0684195	0.79738	0.894788	5.46185	5.61139	5.09972	5.47715	5.64047	5.94434	5.53448	5.6612	5.7903	5.45791	5.51671	5.55648	5.66122	5.37288
ENSG00000188283	ZNF383	ZNF383	163087	-0.0419787	2.82073	0.0682709	0.797595	0.894931	2.33457	2.16435	3.08024	3.01532	2.94512	3.04949	2.87735	2.72369	2.3531	3.07036	2.88228	3.14234	2.79353	2.64533
ENSG00000160584	SIK3	SIK3	23387	0.0393787	5.19785	0.0682029	0.797693	0.894931	5.10893	4.98833	5.41242	5.058	5.37899	5.3614	5.07627	5.17298	5.32085	5.41974	5.36128	5.47717	4.8963	4.38955
ENSG00000131015	ULBP2	ULBP2	80328	0.0606256	2.50085	0.0681681	0.797744	0.894931	2.58642	3.13359	2.12116	2.25313	2.40942	2.29791	2.64392	2.49917	2.95776	1.98075	2.39269	1.98264	1.81113	3.14213
ENSG00000183048	SLC25A10	SLC25A10	1468	0.0966535	-0.891567	0.0681576	0.797759	0.894931	-0.0448811	0.152127	-1.607	-1.0879	-1.78572	-1.22427	-1.39193	-1.25997	-0.984477	-1.749	-0.488009	-1.47514	-1.10305	-0.283762
ENSG00000112079	STK38	STK38	11329	-0.0176756	6.84008	0.0680898	0.797857	0.894931	6.64476	6.71135	6.62996	6.86475	7.01963	7.03768	6.93365	6.65227	6.78068	6.76334	6.92644	6.79772	6.85902	7.04426
ENSG00000163513	TGFBR2	TGFBR2	7048	-0.0299104	7.5279	0.0680854	0.797863	0.894931	7.36988	7.69749	7.46338	7.59241	7.44444	7.38998	7.58803	7.4204	7.67581	7.6133	7.3752	7.98963	7.36196	7.23595
ENSG00000266074	BAHCC1	BAHCC1	57597	0.0336454	4.90624	0.0679411	0.798073	0.8951	4.87762	4.5617	5.03638	4.72012	5.26182	5.00588	4.94603	4.67948	4.80077	4.78838	4.96549	5.29934	5.02697	4.45485
ENSG00000180855	ZNF443	ZNF443	10224	0.0483463	0.104663	0.0676501	0.798495	0.895507	-0.102153	0.152127	0.0116121	-0.0917149	0.637733	0.281263	-0.122344	0.0253548	-0.0502198	-0.161201	0.0389299	0.411346	0.363466	-0.241766
ENSG00000198453	ZNF568	ZNF568	374900	-0.026719	3.4809	0.067548	0.798644	0.895507	3.10274	3.01002	3.64479	3.59761	3.51056	3.6673	3.70713	3.35436	3.455	3.44344	3.39729	3.61335	3.61112	3.43534
ENSG00000159346	ADIPOR1	ADIPOR1	51094	0.0316753	6.45976	0.067546	0.798647	0.895507	6.37651	6.84682	6.33931	6.32235	6.31488	6.41414	6.62074	6.44549	6.72142	6.27675	6.29558	6.23715	6.21944	6.79599
ENSG00000254554	NA	ENSG00000254554	NA	0.0871216	-1.15713	0.0675021	0.798711	0.895507	-0.80283	-0.755051	-1.00512	-0.595348	-2.00463	-2.36612	-1.08724	-1.57876	-0.984477	-0.80354	-1.25735	-1.1898	-2.28475	-0.729581
ENSG00000274220	NA	ENSG00000274220	NA	-0.0688887	-0.95666	0.0674874	0.798732	0.895507	-0.256147	-0.902675	-1.17925	-1.0879	-2.00463	-1.29783	-0.894682	-0.542463	-0.601936	-1.20017	-0.656484	-1.8312	-0.983991	-0.982715
ENSG00000234420	ZNF37BP	ZNF37BP	100129482	0.0542263	3.87949	0.0674351	0.798808	0.895526	3.2242	3.171	3.91239	4.12647	4.33604	4.40705	3.96064	3.09609	3.35396	4.03451	4.03136	4.4312	3.98768	3.20421
ENSG00000146085	MMUT	MMUT	4594	-0.0226335	4.92939	0.0673855	0.79888	0.89554	5.04112	4.89501	5.07931	5.14209	4.76226	4.64647	4.67458	5.19353	4.89183	5.1322	5.11447	4.90772	4.6857	4.66261
ENSG00000198554	WDHD1	WDHD1	11169	0.0819302	3.83545	0.067351	0.799004	0.895612	4.83344	5.28554	3.33634	3.60519	2.36437	2.92972	2.71947	4.03698	4.30485	3.0545	3.65074	2.89016	3.78046	3.65409
ENSG00000144063	MALL	MALL	7851	-0.204732	1.42659	0.0671182	0.799344	0.895927	2.08805	3.18478	-0.709504	0.203033	0.119413	-1.02373	1.0277	0.916058	2.11833	-0.692345	-0.106064	-0.568396	1.11608	3.08139
ENSG00000148229	POLE3	POLE3	54107	0.0421627	5.16178	0.0670082	0.799431	0.895958	5.62349	5.87775	4.86608	4.98914	4.65761	4.9223	4.93233	5.18206	5.3227	4.94601	4.95639	4.82071	5.30423	5.32565
ENSG00000186193	SAPCD2	SAPCD2	89958	0.13968	2.77708	0.066938	0.799607	0.896089	3.95721	4.9844	1.93065	1.9695	0.223992	1.2671	0.352895	2.79425	3.13623	0.946471	3.03533	0.870385	1.8597	2.34127
ENSG00000015676	NUDCD3	NUDCD3	23386	-0.0258419	6.17436	0.0667297	0.799838	0.896282	6.36368	6.37713	6.30819	6.25404	5.83671	5.64333	6.15955	6.25378	6.29582	6.16674	6.13345	6.06871	6.08036	6.31784
ENSG00000175899	A2M	A2M	2	-0.0999719	6.27979	0.0666297	0.800058	0.896391	6.35207	6.04259	6.5406	5.10869	5.46086	6.07893	6.33233	7.10031	7.50168	6.7609	6.09292	6.28305	4.79796	4.28928
ENSG00000171960	PPIH	PPIH	10465	-0.0503922	3.5582	0.0665281	0.800134	0.896391	4.32216	4.41547	3.27434	3.20364	2.6253	2.89712	3.03154	4.06579	3.76561	3.44344	3.40534	2.984	3.50316	3.56522
ENSG00000104880	ARHGEF18	ARHGEF18	23370	0.0217696	4.29921	0.0665215	0.800143	0.896391	4.5178	4.04428	4.31476	4.15603	4.32432	4.41571	4.33995	4.3744	4.25933	4.23949	4.36424	4.34819	4.22399	4.20259
ENSG00000178229	ZNF543	ZNF543	125919	0.0445022	2.15322	0.0665009	0.800174	0.896391	2.32374	2.20097	2.84458	2.32226	1.63579	1.6265	1.85076	2.18799	2.03074	2.28926	2.07385	2.39596	2.14739	1.72084
ENSG00000166147	FBN1	FBN1	2200	0.066437	11.1803	0.0663297	0.800425	0.896607	11.3657	11.7991	11.9788	11.4895	9.84211	9.91087	10.593	11.338	11.9175	10.7491	11.1477	11.391	10.3502	10.5628
ENSG00000183604	SMG1P5	SMG1P5	595101	0.0774957	-1.15291	0.0662493	0.800543	0.896673	-0.583065	-0.558576	-1.2749	-0.904387	-2.00463	-1.02373	-2.15687	-1.57876	-1.22203	-1.36097	-1.00898	-0.625614	-1.80937	-1.0536
ENSG00000281091	NA	ENSG00000281091	NA	-0.0601816	-0.620461	0.0661108	0.800747	0.896834	-0.756117	-1.06714	-1.2749	-0.380372	-0.435954	-0.549333	-0.309921	-0.586618	-0.494064	-0.58911	-0.200614	-0.568396	-1.37544	-0.672676
ENSG00000223797	ENTPD3-AS1	ENTPD3-AS1	285266	-0.0684478	-0.251283	0.0660502	0.800836	0.896868	-0.224005	-0.0058636	-0.464284	-0.265254	-0.902294	-0.642094	0.247945	-0.586618	-0.443008	-0.161201	-0.106064	-0.625614	-0.822015	0.65407
ENSG00000176912	TYMSOS	TYMSOS	494514	0.0649636	-0.404104	0.0657907	0.801219	0.89723	-0.357107	-0.902675	-1.37733	-0.595348	-0.0532074	-0.15826	0.220469	-1.19018	-0.845385	-1.36097	-0.899183	-0.568396	0.49227	0.185062
ENSG00000243970	PPIEL	PPIEL	728448	-0.0797189	0.972036	0.0656517	0.801424	0.897389	-0.322663	0.77933	1.05966	1.52309	1.29527	0.514024	1.13461	0.53838	0.682759	1.49688	1.31103	1.40111	1.04785	-0.241766
ENSG00000174996	KLC2	KLC2	64837	0.0484746	5.02045	0.0656137	0.80148	0.897389	5.01863	5.57784	4.31271	4.47723	4.80503	5.23994	5.44976	4.91444	5.27394	4.73094	4.83751	4.89124	4.86492	5.31602
ENSG00000121964	GTDC1	GTDC1	79712	0.0362081	4.34091	0.0654532	0.801717	0.897516	4.19569	4.00857	4.66814	4.53794	4.64118	4.39689	3.83039	4.3744	4.15549	4.45108	4.41694	4.50636	4.35257	3.94746
ENSG00000171848	RRM2	RRM2	6241	0.152649	6.18522	0.0654253	0.801831	0.897516	7.17292	8.12908	5.06961	5.49427	4.07627	5.60032	4.73651	5.58363	6.49264	4.43127	5.92441	4.28943	6.10952	6.84584
ENSG00000166033	HTRA1	HTRA1	5654	-0.0522039	7.15562	0.0653833	0.801841	0.897516	6.05249	6.13481	7.25953	6.93866	7.61446	7.09898	8.24948	6.9148	7.07805	6.87954	6.45721	7.14935	7.19002	7.62072
ENSG00000127054	INTS11	INTS11	54973	-0.0188281	5.34226	0.0653165	0.80192	0.897516	5.50863	5.36838	5.43715	5.34899	5.34896	5.10553	5.14547	5.27752	5.30601	5.4564	5.47271	5.341	5.22147	5.39051
ENSG00000198876	DCAF12	DCAF12	25853	-0.0175181	5.58105	0.0652903	0.801959	0.897516	5.5347	5.63668	5.59512	5.57824	5.55909	5.65007	5.42138	5.48174	5.74216	5.68985	5.5576	5.57803	5.62714	5.44697
ENSG00000110711	AIP	AIP	9049	0.0280854	4.90747	0.065258	0.802007	0.897516	4.64833	4.64215	5.03264	4.89533	5.18049	5.0116	4.98533	4.99623	4.79014	5.19953	4.86403	4.91024	4.7146	4.68047
ENSG00000080189	SLC35C2	SLC35C2	51006	0.0248949	4.97993	0.0651756	0.802129	0.897516	4.79573	4.80864	5.27248	5.15421	4.91261	4.98179	4.98226	4.76762	4.7928	5.13409	4.82955	5.17815	5.03316	4.95328
ENSG00000246174	KCTD21-AS1	KCTD21-AS1	100289388	0.0573285	0.278078	0.0651511	0.802165	0.897516	0.280485	-0.280948	0.270657	-0.0593784	0.367888	0.355117	0.962861	0.558794	0.318615	0.620077	-0.23356	-0.0546733	0.00888527	0.215528
ENSG00000066379	POLR1H	POLR1H	30834	-0.038578	3.16608	0.0651415	0.802179	0.897516	3.11535	2.75066	3.58815	3.20696	3.43904	2.85955	2.819	3.2978	2.93382	3.5176	3.08961	3.08107	3.29818	3.01799
ENSG00000164330	EBF1	EBF1	1879	-0.0978996	2.84747	0.0651851	0.802187	0.897516	2.87314	2.05855	3.54329	3.37611	2.41495	2.00856	1.55328	3.05716	3.21385	3.63952	3.5357	3.10765	1.81113	0.215528
ENSG00000165914	TTC7B	TTC7B	145567	-0.0279822	4.42526	0.0650671	0.80229	0.897522	4.37689	4.75884	4.65522	4.46339	4.15112	3.92948	4.35424	4.30963	4.62948	4.44805	4.40093	4.56827	4.31388	4.40119
ENSG00000237190	CDKN2AIPNL	CDKN2AIPNL	91368	-0.0309928	3.51789	0.0650522	0.802312	0.897522	4.11475	3.92619	3.36835	3.47325	3.18748	3.04949	3.01964	3.74572	3.74098	3.43734	3.4213	3.26153	3.43535	3.60603
ENSG00000157216	SSBP3	SSBP3	23648	-0.0315874	6.0942	0.0649791	0.80242	0.897538	6.00369	5.80748	6.21665	5.95881	6.48434	6.12144	5.79646	6.13772	6.22162	6.34921	5.94847	6.31476	5.96022	5.77628
ENSG00000279348	NA	ENSG00000279348	NA	-0.0532726	2.66751	0.064929	0.802495	0.897538	3.38393	3.0756	1.84224	2.16007	2.14217	2.61594	2.63354	2.6637	2.54867	2.45545	2.89758	2.84349	2.74696	2.63972
ENSG00000164403	SHROOM1	SHROOM1	134549	0.0369697	3.04756	0.0649162	0.802514	0.897538	3.08681	2.99446	3.1042	3.08569	2.85027	2.79468	3.47688	2.83248	3.07187	2.75919	2.52168	3.37162	3.3501	3.06056
ENSG00000108256	NUFIP2	NUFIP2	57532	0.0201555	6.8486	0.0648829	0.802563	0.897538	6.78512	6.89512	6.82206	7.01182	6.72888	7.01032	6.74104	6.79865	6.8546	6.63961	6.69627	6.9249	6.98728	6.92084
ENSG00000123364	HOXC13	HOXC13	3229	-0.1403	0.293592	0.0648666	0.802645	0.897563	-1.24362	-1.15699	-1.08956	-1.37571	1.65462	0.355117	1.85969	-0.499619	1.06431	-1.0555	-1.00898	0.0586346	-0.207544	0.740412
ENSG00000132359	RAP1GAP2	RAP1GAP2	23108	0.0839916	3.32215	0.0645941	0.803065	0.897966	3.52537	3.92893	3.69613	3.47325	2.07385	1.90582	3.71945	2.43987	3.27992	2.64207	3.24418	3.44987	3.45392	3.94746
ENSG00000185634	SHC4	SHC4	399694	0.119657	2.67103	0.0645082	0.803193	0.898043	1.34204	2.26292	0.574932	1.07608	2.35863	2.79024	4.57233	1.17599	0.682759	0.460782	0.359246	1.96337	4.21779	3.73256
ENSG00000171862	PTEN	PTEN	5728	0.0340617	6.99819	0.0641847	0.803604	0.898436	7.23385	6.86619	7.38682	7.31271	6.894	6.64022	6.46043	7.21307	6.85109	7.09807	7.03632	7.03111	7.16145	6.38262
ENSG00000246640	PICART1	PICART1	284080	-0.0980556	-1.4353	0.0641003	0.803731	0.898456	-2.84322	-2.40273	-2.21773	-1.45762	-1.20773	-0.462178	-0.621768	-0.830272	-2.00207	-2.45209	-1.6435	-1.97252	-1.4524	-1.0536
ENSG00000179241	LDLRAD3	LDLRAD3	143458	0.0403092	3.39222	0.0640937	0.803741	0.898456	3.2841	2.99966	3.21397	3.14933	3.89807	3.87822	3.3142	3.26401	2.90947	3.41267	3.20783	3.75177	3.6645	3.06056
ENSG00000227953	NA	ENSG00000227953	NA	-0.0914776	-0.695864	0.0640425	0.803817	0.898475	-1.78457	-2.19811	-1.88029	-1.0241	0.456417	0.176516	-0.270404	-1.87471	-1.22203	-0.639804	-0.569789	-0.0945104	-0.586902	-1.47214
ENSG00000181827	RFX7	RFX7	64864	0.0216642	4.98487	0.0639788	0.803912	0.898515	4.89511	4.73562	5.06352	5.0626	5.08913	5.20375	4.9153	4.79691	4.83995	4.94923	4.94631	5.21833	5.11213	4.85873
ENSG00000185133	INPP5J	INPP5J	27124	-0.0664081	0.582012	0.0637993	0.804182	0.898688	0.280485	-0.0058636	0.400163	0.922652	0.711539	0.90677	0.220469	0.851335	0.43236	1.28221	0.842829	0.546994	0.317842	-0.465153
ENSG00000157106	SMG1	SMG1	23049	-0.0299164	6.74037	0.063796	0.804186	0.898688	6.93053	7.34436	6.81336	6.53551	6.19375	6.47338	6.40659	6.79543	7.0286	6.702	6.87545	6.94315	6.54746	6.33181
ENSG00000167380	ZNF226	ZNF226	7769	-0.0304656	3.85855	0.0634038	0.804776	0.89928	3.39691	3.18934	4.1028	3.93911	4.12604	4.0098	4.00359	3.34263	3.50461	3.93843	3.71475	3.92863	4.11317	4.23269
ENSG00000215717	TMEM167B	TMEM167B	56900	-0.0201654	6.01376	0.0633026	0.804928	0.899321	5.83278	5.86639	6.13702	6.22438	6.04689	6.02197	5.86516	6.08284	5.90558	5.92548	5.95762	6.03737	6.1869	6.03411
ENSG00000140391	TSPAN3	TSPAN3	10099	-0.0269743	6.93973	0.0632258	0.805044	0.899321	6.901	7.12246	6.78918	6.92711	6.75284	6.86595	6.9562	7.12491	7.28267	7.11919	7.0018	7.05861	6.49398	6.53911
ENSG00000146476	ARMT1	ARMT1	79624	0.0298829	4.85132	0.0631972	0.805087	0.899321	4.97429	4.80418	4.38294	4.92997	4.91359	5.21537	4.71698	5.06919	4.68361	4.79913	4.8523	4.59981	4.97189	4.81463
ENSG00000068650	ATP11A	ATP11A	23250	0.0233994	4.78154	0.0631577	0.805147	0.899321	4.71202	4.86821	4.89246	4.68476	4.68421	4.88331	4.82696	4.54909	4.93348	4.5162	4.70468	4.92276	4.65163	5.01087
ENSG00000167625	ZNF526	ZNF526	116115	0.044555	3.77961	0.0631209	0.805202	0.899321	4.07008	3.88739	4.23237	4.20843	3.38085	3.14974	3.31095	3.81524	3.51756	3.50014	3.56713	3.76296	3.92249	4.06715
ENSG00000162694	EXTL2	EXTL2	2135	-0.0321995	5.02835	0.0631041	0.805228	0.899321	4.98034	4.79971	4.89658	4.96281	5.40286	5.12501	4.87511	5.15884	4.77809	4.89906	4.69158	4.96456	5.55524	5.0367
ENSG00000186340	THBS2	THBS2	7058	-0.121433	10.0972	0.0631504	0.805229	0.899321	9.41602	9.8725	11.4259	10.8768	8.63378	8.14664	7.86099	9.91251	10.8099	10.8304	10.4999	10.5838	8.70772	7.56746
ENSG00000204147	ASAH2B	ASAH2B	653308	-0.0475891	1.3786	0.063048	0.805312	0.899348	1.74254	1.69758	1.13602	1.2667	0.539827	1.38931	1.40252	1.53657	1.23077	1.19812	1.12862	1.34264	1.53028	1.74192
ENSG00000144401	METTL21A	METTL21A	151194	-0.046734	2.69758	0.0629946	0.805393	0.899371	2.90255	2.21894	2.90037	3.17674	2.46382	2.55456	2.20632	2.35487	2.34586	2.9725	2.92396	2.95502	2.90572	2.3955
ENSG00000227627	NA	ENSG00000227627	NA	0.076191	-1.54921	0.0629484	0.805463	0.899377	-1.18058	-0.982567	-2.42156	-1.45762	-1.35064	-2.36612	-1.47934	-1.98858	-1.61541	-1.86483	-1.47645	-1.1898	-1.16648	-2.06411
ENSG00000135046	ANXA1	ANXA1	301	-0.0269794	8.90514	0.0629126	0.805517	0.899377	8.84232	8.92248	8.85104	9.00148	8.85104	8.67509	9.03385	9.18644	9.14102	8.70559	8.87533	8.65906	8.73231	9.06299
ENSG00000198185	ZNF334	ZNF334	55713	-0.0602661	2.21792	0.062716	0.805814	0.899642	2.16288	1.6847	2.68216	2.79869	1.84703	1.88934	1.58595	2.31343	1.91809	2.91659	2.64008	2.32223	1.77782	1.47859
ENSG00000270956	NA	ENSG00000270956	NA	0.0876112	-0.596025	0.0626552	0.805906	0.899679	-0.851106	-1.46594	0.128368	-0.505478	-0.396647	-0.847688	-0.435416	-2.11222	-1.86135	0.138624	-0.797155	-0.685196	-0.0497109	-0.465153
ENSG00000143469	SYT14	SYT14	255928	-0.0795517	3.13343	0.062521	0.80617	0.899857	2.75313	3.89579	2.03404	2.18053	3.11113	3.0861	3.44459	3.3129	4.00963	3.10541	3.35636	3.18871	2.04611	2.70022
ENSG00000285230	RALY-AS1	RALY-AS1	101926888	-0.0568898	0.617272	0.0624573	0.806206	0.899857	0.0369773	0.454752	0.936955	0.786956	0.412832	0.448052	0.85978	0.409436	0.612094	1.15415	0.992789	0.76302	-0.142325	0.358896
ENSG00000140262	TCF12	TCF12	6938	0.0249529	7.4284	0.0624251	0.806255	0.899857	7.36824	7.21547	7.53519	7.61778	7.50148	7.49428	7.31984	7.36949	7.15515	7.61059	7.59914	7.48561	7.47068	7.13646
ENSG00000166479	TMX3	TMX3	54495	0.0347328	6.96316	0.0623924	0.806305	0.899857	7.01523	7.01567	6.38599	6.99291	7.09331	7.33077	6.91636	6.95843	6.90904	6.49584	6.85503	6.64014	7.27436	7.26286
ENSG00000090061	CCNK	CCNK	8812	-0.018957	6.20578	0.0622127	0.806578	0.900047	6.39345	6.37011	6.06621	6.25645	5.9705	6.15629	6.09482	6.22892	6.1997	6.07344	6.26642	6.22101	6.23371	6.28679
ENSG00000155066	PROM2	PROM2	150696	0.0968977	-1.24277	0.0622019	0.806594	0.900047	-2.3515	-3.28405	-1.37733	-2.72372	0.00665726	-0.505097	-0.39236	-2.56317	-1.73314	-2.2814	-1.39966	-0.812292	-1.30237	-0.850603
ENSG00000112742	TTK	TTK	7272	0.132266	3.64309	0.0621329	0.80677	0.900109	4.63635	5.74994	2.52774	2.70767	1.50698	2.94972	1.14925	3.71194	4.20435	2.15444	3.78839	1.38671	3.10017	3.36573
ENSG00000135951	TSGA10	TSGA10	80705	0.0716813	-0.902958	0.0620728	0.80679	0.900109	-1.98545	-1.85959	-1.37733	-1.45762	-0.0229646	-0.302231	0.105015	-1.25997	-1.31078	-1.99078	-0.701867	-0.880301	-1.16648	-0.672676
ENSG00000128591	FLNC	FLNC	2318	-0.0475772	9.79649	0.0620482	0.806828	0.900109	10.5118	10.5059	9.89258	9.58622	8.71074	9.08952	8.99009	10.2695	10.4941	9.35929	10.0751	9.45148	8.7313	9.65683
ENSG00000177189	RPS6KA3	RPS6KA3	6197	0.0290517	5.9215	0.0619189	0.807025	0.900262	6.2638	6.10432	5.67808	5.84597	5.87486	6.09564	5.38626	6.23369	6.06454	5.94227	5.95625	5.86115	5.96068	5.28941
ENSG00000072121	ZFYVE26	ZFYVE26	23503	0.0257344	5.03656	0.0618384	0.807148	0.900333	5.28886	5.13869	4.97013	4.81693	4.66924	5.11796	5.20363	5.15801	5.21456	4.99044	4.97183	4.93765	4.77914	5.10948
ENSG00000260804	LINC01963	LINC01963	150967	0.045245	3.44735	0.0617143	0.807337	0.90046	3.76241	3.51076	2.52064	3.00771	3.58609	3.8337	3.6947	3.46124	3.03182	3.14712	3.53814	3.35323	3.46704	3.78174
ENSG00000276975	NA	ENSG00000276975	NA	0.0952442	-0.947318	0.0616641	0.807414	0.90046	-1.06219	-0.498611	-0.849752	-0.505478	-1.27742	-1.29783	-2.30871	-0.162371	-0.601936	-0.276796	-0.847267	-0.625614	-2.99856	-3.08537
ENSG00000147180	ZNF711	ZNF711	7552	0.071805	1.18427	0.0616468	0.80744	0.90046	1.83698	1.44619	1.26063	0.856399	1.15681	0.425373	-0.350552	1.74689	2.08393	1.93818	1.12862	1.15153	-0.874012	-0.729581
ENSG00000269473	NA	ENSG00000269473	NA	0.104651	-1.52055	0.0615398	0.807604	0.900549	-1.18058	-1.85959	-2.42156	-3.1997	-1.68757	-0.420498	-1.08724	-1.33331	-1.50656	-1.749	-2.80328	-1.58435	-1.30237	-1.37815
ENSG00000143995	MEIS1	MEIS1	4211	-0.0654614	5.73254	0.0615624	0.807639	0.900549	6.03017	5.52194	6.36631	6.24354	5.3719	4.75845	4.38859	5.90342	5.61693	6.3341	6.16065	6.18299	4.82878	4.53555
ENSG00000230084	NA	ENSG00000230084	NA	0.0716346	-0.755232	0.0614345	0.807765	0.900622	-2.09746	-1.46594	-0.464284	-0.848062	-0.435954	0.0926409	-0.39236	-1.05998	-1.22203	-0.988265	-0.373425	-1.27879	-0.38479	-1.12815
ENSG00000133302	SLF1	SLF1	84250	-0.0488249	2.43139	0.0613841	0.807842	0.900642	3.2785	3.23862	2.22969	2.34055	1.65462	1.93019	1.16375	2.67776	2.8847	2.19116	2.40344	1.86295	2.27225	2.41532
ENSG00000183153	GJD3	GJD3	125111	0.083865	3.13619	0.0611189	0.808319	0.901098	2.03591	1.61855	2.73836	2.96119	4.21437	3.87822	3.89698	2.50444	1.70827	3.39074	2.7368	3.80146	3.2104	1.97347
ENSG00000112033	PPARD	PPARD	5467	0.0218469	6.06129	0.0610076	0.80842	0.901098	5.92794	6.04825	6.23195	6.16232	6.16161	5.9192	6.04086	5.73593	6.02995	6.10409	6.0249	6.06533	6.34131	5.9663
ENSG00000155754	C2CD6	C2CD6	151254	0.0563219	0.154459	0.0610005	0.80843	0.901098	-0.0448811	0.189062	-0.709504	-0.34097	0.273569	0.330917	1.05907	-0.632168	-0.659056	0.28169	-0.337167	0.0586346	0.719791	0.60888
ENSG00000204351	SKIV2L	SKIV2L	6499	-0.0248881	5.29338	0.0607663	0.808791	0.901378	5.33544	5.50922	5.42959	5.3565	5.07696	4.9434	5.23143	5.15801	5.25956	5.15747	5.47844	5.20813	5.30276	5.53113
ENSG00000125505	MBOAT7	MBOAT7	79143	0.0479797	7.29152	0.0607384	0.808834	0.901378	7.35516	7.16015	6.83536	6.6002	7.50893	7.51557	7.96787	7.21367	7.34958	6.69659	7.06878	6.85439	7.14745	7.98195
ENSG00000135390	ATP5MC2	ATP5MC2	517	-0.0319216	6.3617	0.060721	0.80886	0.901378	6.1186	5.97282	6.59361	6.42127	6.7764	6.1768	6.23142	6.23329	6.07935	6.70867	6.2242	6.46321	6.4632	6.33918
ENSG00000137880	GCHFR	GCHFR	2644	-0.0697028	0.537184	0.0606586	0.808956	0.901419	0.302719	-0.0918593	-0.40898	0.305911	0.729416	1.07648	1.17811	0.884059	0.195128	0.980434	0.826938	0.0945091	-0.0799263	0.385936
ENSG00000112561	TFEB	TFEB	7942	-0.0462287	3.52602	0.0605339	0.809149	0.901508	3.14949	2.87487	3.67709	3.2169	3.96184	3.93752	3.43864	3.42556	3.74649	3.77872	3.65525	3.72341	3.07982	3.18124
ENSG00000229809	ZNF688	ZNF688	146542	-0.030698	2.08211	0.0605294	0.809156	0.901508	2.18699	2.06849	2.05386	2.18053	2.16862	1.58617	2.07442	2.09321	2.20891	2.40006	2.11369	1.99218	1.98174	1.89093
ENSG00000130684	ZNF337	ZNF337	26152	-0.034827	3.6002	0.0603958	0.809362	0.901536	3.49672	3.2209	3.9446	3.87153	3.47921	3.17375	3.72679	3.22622	3.38961	3.74947	3.57428	3.88833	3.70272	3.66793
ENSG00000100342	APOL1	APOL1	8542	-0.104047	1.21126	0.0603887	0.809401	0.901536	0.234961	0.77933	1.81926	1.16088	1.37693	1.1053	1.05907	1.2151	0.659586	1.96388	1.84052	1.89381	0.552602	-1.37815
ENSG00000153094	BCL2L11	BCL2L11	10018	0.115034	3.09927	0.0604072	0.809414	0.901536	1.78265	1.17877	3.0754	2.2402	4.79446	3.88239	2.73897	2.47251	2.11833	3.44648	2.97532	3.50422	3.0557	1.8233
ENSG00000101161	PRPF6	PRPF6	24148	-0.0159776	6.54342	0.0603586	0.809419	0.901536	6.68816	6.54547	6.59825	6.4277	6.43345	6.5038	6.49489	6.68862	6.57932	6.56217	6.58936	6.54773	6.32338	6.58176
ENSG00000198865	CCDC152	CCDC152	100129792	0.116949	1.31781	0.0602467	0.809662	0.901739	1.91121	2.29715	1.91989	2.03087	-0.28477	-1.08753	-3.47662	2.22039	1.57838	1.70417	1.85626	0.91119	-2.15044	-1.28992
ENSG00000163710	PCOLCE2	PCOLCE2	26577	-0.092935	2.72367	0.060149	0.809813	0.901787	3.21544	3.3324	2.68216	2.81622	2.43143	1.1053	1.6594	2.68242	2.98598	2.95553	3.97119	2.984	0.737226	0.676145
ENSG00000197557	TTC30A	TTC30A	92104	0.0272131	3.07636	0.060097	0.809824	0.901787	3.43515	2.94133	3.2007	3.29714	2.68148	2.85955	2.95858	3.38326	3.1776	3.13587	3.16106	2.80611	2.88241	2.91036
ENSG00000132153	DHX30	DHX30	22907	0.0344618	5.77865	0.0600447	0.809905	0.901811	6.11154	6.18938	5.41338	5.49971	5.37829	5.8025	5.92383	5.80378	5.98405	5.56391	5.63265	5.63013	5.61894	6.03837
ENSG00000244398	RPL36AP37	RPL36AP37	729362	-0.0564037	1.55035	0.0599962	0.80998	0.901828	0.769831	1.26778	2.14907	1.67497	1.9799	1.07648	1.26135	1.10836	1.40809	2.0221	1.45238	1.80998	1.66392	1.36086
ENSG00000100379	KCTD17	KCTD17	79734	-0.0252423	4.06428	0.0599333	0.810078	0.90187	4.32216	4.23297	4.1679	4.17314	3.94664	3.62812	3.73409	4.12859	4.08549	4.0724	4.14626	3.94837	3.80753	4.31237
ENSG00000282870	NA	ENSG00000282870	NA	0.0742064	-1.38586	0.0598721	0.810173	0.90191	-1.98545	-1.85959	-1.00512	-1.15465	-1.50929	-0.96263	-1.23156	-2.11222	-1.13842	-0.924026	-1.00898	-1.37363	-2.02757	-1.92469
ENSG00000002746	HECW1	HECW1	23072	-0.058912	2.60633	0.0596433	0.810528	0.902196	2.52628	2.85777	2.3548	2.22715	2.18814	2.16733	3.30769	2.3665	2.52962	1.70417	2.35993	2.38152	2.83865	3.56522
ENSG00000154930	ACSS1	ACSS1	84532	-0.0802979	2.9681	0.0596701	0.81055	0.902196	3.04125	1.95513	3.29531	3.2202	2.87458	3.18729	2.22718	3.03911	2.19286	3.91448	3.38377	3.30428	2.60698	1.51578
ENSG00000212664	RPL17P39	RPL17P39	645296	-0.0808627	-1.01796	0.0594084	0.810894	0.902503	-1.12017	-2.01895	-0.206802	-1.45762	-0.476362	-1.22427	-1.77869	-1.41058	-1.86135	-0.540137	-1.06718	-0.880301	-0.676404	-0.850603
ENSG00000279453	NA	ENSG00000279453	NA	0.0413628	2.32895	0.0593456	0.810992	0.902503	1.65883	2.00776	2.58335	2.52247	2.58168	2.65545	2.27471	1.76458	1.51524	2.34246	2.5018	2.60316	2.64442	2.31337
ENSG00000246067	NA	ENSG00000246067	NA	-0.0485534	0.594973	0.0593372	0.811005	0.902503	0.367437	0.917797	0.779225	0.354724	0.456417	0.535361	0.497261	0.900147	0.060074	0.57633	0.978475	0.0945091	0.429305	0.972185
ENSG00000111445	RFC5	RFC5	5985	0.066158	3.04066	0.0592916	0.811076	0.902516	3.84427	4.3919	2.92748	2.60549	1.91108	2.45731	1.90354	2.96074	3.31742	2.4971	3.01794	2.60316	2.94377	2.99622
ENSG00000111261	MANSC1	MANSC1	54682	0.0417905	3.48214	0.0591444	0.811306	0.902705	2.49283	3.13359	3.05096	2.98464	3.71505	4.31135	4.40241	3.14754	2.8493	3.30287	3.60256	3.16782	3.38922	3.81942
ENSG00000120159	CAAP1	CAAP1	79886	-0.0305271	3.65713	0.05907	0.811422	0.902768	3.7176	3.53606	3.09944	3.62024	3.69016	3.97314	3.76295	3.86322	3.68183	3.36526	3.70174	3.45333	3.73128	3.78936
ENSG00000242125	SNHG3	SNHG3	8420	-0.0387949	3.92752	0.0589702	0.811578	0.902875	3.93781	4.19942	3.41507	3.52749	3.69016	4.07682	4.29126	3.40597	3.33581	3.86534	4.18885	4.08393	4.16079	4.2785
ENSG00000254726	MEX3A	MEX3A	92312	-0.0555615	3.03874	0.0587958	0.811851	0.903112	3.73406	3.48871	3.32007	2.49551	2.67688	2.0829	2.56965	3.65619	3.38255	2.88556	2.5018	2.11952	2.82241	3.43857
ENSG00000181192	DHTKD1	DHTKD1	55526	0.0248242	4.52798	0.0587334	0.811949	0.903155	5.06976	4.70566	4.40433	4.46894	4.31399	4.40994	4.18865	4.6713	4.53077	4.47511	4.71011	4.21804	4.4067	4.56986
ENSG00000108947	EFNB3	EFNB3	1949	0.112097	3.33911	0.0585933	0.812237	0.903409	2.85068	1.35162	3.59493	3.12139	4.52445	3.838	2.99957	3.21018	2.3091	3.9956	3.26791	3.56941	3.59687	0.972185
ENSG00000102978	POLR2C	POLR2C	5432	-0.021962	5.67087	0.0583933	0.812483	0.903598	5.76634	5.8855	5.58835	5.65211	5.58325	5.54354	5.56483	5.67471	5.60637	5.60259	5.51237	5.50909	5.86579	5.94202
ENSG00000265626	NA	ENSG00000265626	NA	-0.0724199	-0.336688	0.0583656	0.812526	0.903598	-1.45119	-0.686543	0.0515899	-0.642473	0.390535	-0.690812	-0.0875865	-0.586618	-0.443008	0.28169	-1.00898	0.0945091	-0.50263	-0.514303
ENSG00000223508	NA	ENSG00000223508	NA	0.0409352	1.47873	0.0582949	0.812638	0.903655	0.847508	1.83209	1.19075	1.82974	1.28322	1.54469	1.76777	1.13579	1.54083	1.30919	1.36705	1.57625	1.383	1.74192
ENSG00000136059	VILL	VILL	50853	-0.0535045	2.08026	0.058195	0.812795	0.903763	1.5791	1.73553	2.56275	2.20069	1.64523	1.98549	2.40245	1.62635	2.0752	2.56582	2.38185	2.42443	1.72637	1.55205
ENSG00000278376	NA	ENSG00000278376	NA	0.0676193	-0.328199	0.0581537	0.81286	0.903769	-1.06219	-1.2528	0.201266	-0.228836	0.0641365	-0.124406	-0.0875865	-0.230797	-0.780564	-0.12464	-0.200614	-0.312083	-1.30237	-0.122651
ENSG00000100890	PRORP	PRORP	9692	0.0391799	1.70309	0.0580875	0.812964	0.903773	2.07519	2.02829	1.59415	1.95375	1.45421	1.46909	1.24781	1.946	1.70827	1.21248	1.87956	1.32765	1.92201	1.62195
ENSG00000173482	PTPRM	PTPRM	5797	-0.0354401	6.60464	0.0580757	0.812983	0.903773	6.08091	6.34783	6.75969	6.64749	6.63152	6.62879	6.94024	6.41817	6.78838	6.80687	6.72039	6.92178	6.23218	6.20801
ENSG00000203896	LIME1	LIME1	54923	0.0680237	-1.39866	0.0579059	0.813251	0.903998	-2.09746	-0.982567	-1.73718	-1.0241	-0.958425	-1.15428	-2.15687	-1.76917	-1.61541	-1.27833	-1.06718	-1.37363	-1.30237	-1.79757
ENSG00000146067	FAM193B	FAM193B	54540	-0.0422674	4.0272	0.0578614	0.813321	0.903998	3.6125	3.82129	4.39853	4.1629	4.14114	3.99832	3.76295	3.68897	3.87024	4.32458	4.20738	4.58255	3.85821	3.48932
ENSG00000172007	RAB33B	RAB33B	83452	0.039033	3.5286	0.057834	0.813365	0.903998	3.20071	3.1802	3.95518	3.94908	3.45255	3.53055	3.35583	3.6936	3.11509	3.6154	3.46302	3.48069	3.85821	3.17738
ENSG00000163832	ELP6	ELP6	54859	0.0274044	4.04256	0.0577658	0.813472	0.904051	4.2309	4.62204	3.79953	3.94311	3.75487	3.76085	4.0056	4.20666	4.17605	4.01211	4.05713	3.85995	3.87209	4.03761
ENSG00000175938	ORAI3	ORAI3	93129	0.0511817	2.80771	0.0577159	0.813551	0.904072	2.03591	1.79663	3.16924	2.5278	3.3143	2.86799	3.65677	2.59617	2.3603	2.82142	2.90517	3.0124	2.55385	2.61708
ENSG00000236104	ZBTB22	ZBTB22	9278	0.0249846	3.99833	0.0575097	0.813878	0.904309	3.74222	3.54678	4.21047	3.96096	4.2886	4.06403	4.22194	3.68434	3.81101	4.11124	4.069	4.09947	3.93765	4.02046
ENSG00000175634	RPS6KB2	RPS6KB2	6199	-0.0353396	4.85273	0.0574751	0.813933	0.904309	5.25933	5.26082	4.58033	4.59238	4.68192	4.44278	4.78772	5.06027	4.89803	4.6724	4.70577	4.56187	4.77598	5.28583
ENSG00000115935	WIPF1	WIPF1	7456	-0.0374725	6.78553	0.0574473	0.813977	0.904309	6.8018	6.99105	7.21539	6.98857	6.62885	6.35199	5.97508	6.64364	6.84018	7.12181	7.0654	7.111	6.47948	6.15643
ENSG00000117036	ETV3	ETV3	2117	0.0232981	4.88941	0.0574302	0.814004	0.904309	4.87299	4.8027	5.16382	5.15937	4.84658	4.7539	4.57911	4.94093	4.79812	4.98208	4.86597	5.00635	4.92606	4.62338
ENSG00000230630	NA	ENSG00000230630	NA	0.0666919	2.42847	0.0573447	0.81414	0.90431	2.86942	2.49448	2.73836	3.11078	2.12201	2.061	0.669702	2.35487	2.47757	2.9976	2.16515	3.01708	1.68204	1.36086
ENSG00000170801	HTRA3	HTRA3	94031	0.111329	2.45081	0.0573271	0.814235	0.90431	2.54506	1.61855	3.40739	2.46804	2.89848	1.46909	0.669702	2.9569	2.66378	3.27236	2.59857	2.82759	1.20648	-1.0536
ENSG00000083812	ZNF324	ZNF324	25799	0.0311649	2.62707	0.0572386	0.814308	0.90431	2.54506	2.56643	2.34678	2.13933	2.82971	3.08248	2.88612	2.3665	2.43726	2.71952	2.57498	2.44542	2.76832	2.77883
ENSG00000196295	NA	ENSG00000196295	NA	0.0383331	3.05417	0.0572266	0.814327	0.90431	2.72047	3.12408	3.14173	3.47049	3.20035	2.79468	2.94186	2.57127	2.68688	3.32947	2.90894	3.40057	3.25344	2.85338
ENSG00000205268	PDE7A	PDE7A	5150	-0.0341692	2.40448	0.0572145	0.814347	0.90431	3.22711	2.95747	2.36276	2.13234	1.96489	1.77739	1.62838	2.6684	2.54867	2.44332	2.25696	2.41027	2.20492	2.23375
ENSG00000119965	C10orf88	C10orf88	80007	0.0336216	3.37135	0.0571761	0.814408	0.90431	3.32812	3.75201	2.91128	3.39665	3.25382	3.72879	3.15641	3.27946	3.57132	3.23063	3.21089	3.15088	3.4084	3.56817
ENSG00000276278	NA	ENSG00000276278	NA	0.0738784	-1.15761	0.0571661	0.814424	0.90431	-0.901054	-1.35544	-1.2749	-1.84162	-1.50929	-0.96263	-0.479796	-0.830272	-1.40535	-0.862525	-1.00898	-1.10598	-2.43287	-1.20677
ENSG00000011009	LYPLA2	LYPLA2	11313	-0.034282	4.91188	0.0571161	0.814503	0.904332	4.97603	4.90476	4.46294	4.64239	4.86691	5.0912	5.2202	4.66661	4.72605	4.62085	4.7316	4.59356	5.13779	5.64533
ENSG00000272823	NA	ENSG00000272823	NA	-0.0689111	-0.7545	0.0570182	0.814659	0.904386	-1.98545	-1.71611	-0.777924	-1.15465	-0.0840978	-0.505097	0.134757	-0.830272	-0.546992	-0.924026	-1.06718	-0.568396	-0.983991	-0.915147
ENSG00000185973	TMLHE	TMLHE	55217	-0.0283461	3.42277	0.0569755	0.814727	0.904386	3.44768	3.44357	3.68664	3.65963	3.10429	2.94574	3.40242	3.36888	3.37546	3.54906	3.61649	3.28112	3.40294	3.45781
ENSG00000182952	HMGN4	HMGN4	10473	0.018033	5.9535	0.0569729	0.814731	0.904386	6.02182	5.84991	5.94475	6.0817	6.04064	5.9192	5.81553	6.17084	5.92028	6.02341	5.95762	5.77119	6.01351	5.75245
ENSG00000229644	NAMPTP1	NAMPTP1	646309	-0.0596043	1.13714	0.0568897	0.814864	0.904466	1.23048	0.803351	0.460803	0.280871	1.06124	1.67537	1.76777	1.18914	0.954347	0.598369	0.545547	0.989492	1.95963	1.20257
ENSG00000186496	ZNF396	ZNF396	252884	-0.0663787	0.495752	0.0565781	0.815361	0.904924	-0.256147	-0.755051	0.430802	0.447658	1.04705	0.986394	0.85978	0.884059	0.28872	0.508117	0.506176	0.572657	0.552602	-0.283762
ENSG00000269958	NA	ENSG00000269958	NA	0.0504946	2.57431	0.0565562	0.815396	0.904924	2.39274	2.32231	1.81926	1.97732	2.82556	3.14628	3.33996	2.11405	2.77577	1.92952	2.12022	2.38152	2.44134	3.26374
ENSG00000175573	C11orf68	C11orf68	83638	0.0255066	5.25305	0.0563543	0.81572	0.905217	4.84296	5.08213	5.4744	5.28825	5.43317	5.07216	5.61251	4.8945	5.29477	5.23865	5.30647	5.3815	5.09617	5.31514
ENSG00000171928	TVP23B	TVP23B	51030	0.0253484	4.73756	0.0562547	0.815879	0.905327	4.27795	4.4765	4.4235	4.65462	5.00448	5.32127	5.01262	4.52595	4.53396	4.35726	4.50445	4.52784	5.09025	5.09828
ENSG00000176986	SEC24C	SEC24C	9632	0.0249155	7.03226	0.0561786	0.816001	0.905397	7.2452	7.21687	6.91506	6.96346	6.86827	6.95251	7.10378	7.0262	7.05853	6.72972	6.9507	6.84686	7.03828	7.39497
ENSG00000262185	LINC02861	LINC02861	102724927	-0.118871	2.06775	0.0559435	0.816446	0.905823	1.6929	1.16028	2.99567	3.0929	0.248993	0.448052	0.805339	2.53051	2.19286	3.20572	2.33206	2.50661	0.49227	-0.371609
ENSG00000169371	SNUPN	SNUPN	10073	0.0333593	3.46422	0.0558219	0.816575	0.9059	3.16778	3.33652	3.90968	3.56167	3.68788	3.27552	3.22369	3.2978	3.50136	3.67624	3.70609	3.53065	3.2715	3.08552
ENSG00000152056	AP1S3	AP1S3	130340	-0.0859685	-0.507391	0.0555556	0.817004	0.90631	0.089078	0.730056	-1.73718	-0.741608	-2.00463	-0.642094	-1.39193	-0.302631	0.162531	-0.746871	-0.797155	-1.27879	-0.630959	-0.241766
ENSG00000106086	PLEKHA8	PLEKHA8	84725	-0.0244125	4.32291	0.0554122	0.817236	0.9065	4.61873	4.31253	4.28572	4.24611	4.02653	4.52107	3.99753	4.51293	4.41273	4.25171	4.25862	4.57463	4.2576	4.06715
ENSG00000135966	TGFBRAP1	TGFBRAP1	9392	0.0192989	5.26628	0.0553439	0.817346	0.906521	5.30823	4.93768	5.16951	5.21826	5.33516	5.5735	5.38007	5.1378	5.10411	5.11892	5.29496	5.43844	5.36577	5.22723
ENSG00000114395	CYB561D2	CYB561D2_ENSG00000114395	11068	0.0449576	1.92206	0.0553198	0.817385	0.906521	2.33457	2.14568	1.90905	1.88894	1.44342	1.61652	2.08207	1.70171	1.85828	1.76389	1.87183	1.80998	1.45852	2.57069
ENSG00000134532	SOX5	SOX5	6660	-0.155586	1.79027	0.0553305	0.817434	0.906521	-0.503748	-1.2528	-1.08956	-0.0277508	2.5718	3.55948	2.37779	0.340368	-1.61541	-2.64573	-2.30614	1.90396	3.33872	2.79909
ENSG00000170899	GSTA4	GSTA4	2941	-0.0346976	4.42053	0.0552251	0.817539	0.906562	3.90911	3.80651	4.62075	4.47585	4.79233	4.75845	4.29455	4.42809	4.14092	4.47213	4.22567	4.15148	4.83992	4.52495
ENSG00000010270	STARD3NL	STARD3NL	83930	0.0266107	5.25689	0.0551925	0.817592	0.906562	5.25292	5.33684	4.87446	5.14296	5.43045	5.42208	5.39089	5.4049	5.30134	5.08127	4.98978	4.91526	5.44218	5.42758
ENSG00000160058	BSDC1	BSDC1	55108	-0.0214562	6.04445	0.0551358	0.817683	0.906597	5.87745	5.67624	6.1136	6.06209	6.00301	6.06525	6.42627	5.97352	6.12764	5.96312	6.01835	6.0018	5.87763	6.28768
ENSG00000102312	PORCN	PORCN	64840	0.028902	3.02144	0.0550662	0.817796	0.906656	2.69967	2.60794	3.0311	3.04537	3.44716	2.80789	3.51696	2.89	2.81824	3.05051	2.88995	3.08553	2.97349	3.13418
ENSG00000261461	NA	ENSG00000261461	NA	0.0708207	-0.53552	0.0549621	0.817965	0.906777	-0.465667	-0.0918593	-0.925344	-1.22464	-0.249326	-1.22427	0.105015	-0.940558	-0.346018	-1.64178	-0.656484	-0.880301	-0.174566	0.0222623
ENSG00000204055	NA	ENSG00000204055	NA	-0.101811	-1.43492	0.0547861	0.818251	0.907027	-2.49755	-2.92713	-1.2749	-0.741608	-0.796187	-2.07996	-1.1576	-3.22275	-1.31078	-1.0555	-1.6435	-0.625614	-1.37544	-1.92469
ENSG00000135074	ADAM19	ADAM19	8728	-0.0665894	7.93062	0.0547803	0.818327	0.907044	8.48538	8.91578	8.08488	7.92065	6.50037	6.84714	7.30132	8.24401	8.49005	7.29901	7.44534	7.46048	7.59795	8.37899
ENSG00000182261	NLRP10	NLRP10	338322	-0.123325	1.54062	0.0547313	0.818407	0.907066	2.35599	1.99739	2.05386	2.63048	-1.50929	-0.505097	-0.39236	1.10836	1.48919	1.09338	1.91757	1.74375	0.49227	1.95553
ENSG00000184083	FAM120C	FAM120C	54954	0.0225516	3.82856	0.0543448	0.818971	0.907625	4.0717	3.95864	3.73961	3.82466	3.55885	3.96922	3.61781	3.89969	3.78715	3.92977	4.03482	3.90105	3.63922	3.52625
ENSG00000173598	NUDT4	NUDT4	11163	0.0364047	5.06712	0.0541573	0.819277	0.907838	5.16462	5.21678	4.63727	4.66191	5.40842	5.29649	4.80978	5.48241	5.38672	5.1814	5.12018	4.8113	4.76858	4.54158
ENSG00000132623	ANKEF1	ANKEF1	63926	0.129175	0.592227	0.054194	0.819283	0.907838	1.40505	1.31867	0.400163	0.330524	-1.35064	-2.53374	0.274907	1.89071	1.59069	0.839506	0.675453	0.229701	-3.25016	-1.92469
ENSG00000105723	GSK3A	GSK3A	2931	-0.0233997	4.98021	0.054072	0.819417	0.90792	4.95337	5.1897	4.74786	4.66191	5.03175	4.99533	5.1409	4.86816	5.16503	4.98103	4.83353	4.96577	4.86194	5.20367
ENSG00000125970	RALY	RALY	22913	0.0191777	6.30851	0.0539597	0.819601	0.908026	6.63164	6.71373	6.53796	6.39672	6.01991	5.72046	5.79064	6.51177	6.5402	6.54419	6.29522	6.11202	5.89424	6.14114
ENSG00000145337	PYURF	PYURF	100996939	-0.0285197	5.03127	0.0539399	0.819633	0.908026	4.79671	4.79523	4.49229	4.84496	5.20066	5.46719	5.44011	5.11558	5.08466	4.97894	4.85915	4.84723	5.1163	5.0839
ENSG00000120158	RCL1	RCL1	10171	-0.041234	2.60773	0.0538299	0.819814	0.90816	2.27397	2.6011	1.99357	2.10407	2.89848	3.1428	2.89048	2.65898	2.38877	2.4494	2.34327	2.11079	3.01697	2.98299
ENSG00000125686	MED1	MED1	5469	0.0217574	6.3934	0.0537811	0.819894	0.908182	6.62917	6.77157	6.25888	6.30344	5.98824	6.44053	6.26333	6.39954	6.4836	6.31593	6.45107	6.42498	6.30706	6.31784
ENSG00000214269	NA	ENSG00000214269	NA	0.102196	-1.06928	0.0537048	0.82002	0.908254	-1.60827	-0.982567	-1.2749	-1.0241	-0.697352	-2.36612	-0.157959	-0.417569	-0.393698	-1.27833	-2.61787	-1.8312	-1.71151	-0.788824
ENSG00000125741	OPA3	OPA3	80207	0.0304329	4.55673	0.0536336	0.820137	0.908318	4.84675	4.82487	4.31271	4.25096	4.20642	4.63169	4.76769	4.39015	4.6979	4.17862	4.56078	4.53275	4.59657	4.75496
ENSG00000156136	DCK	DCK	1633	0.0546399	3.68538	0.0535943	0.820209	0.908331	4.13966	4.76802	3.26587	3.73991	2.9336	3.45419	2.77719	3.73679	4.05029	3.2271	3.55029	3.02175	3.86616	3.71933
ENSG00000005893	LAMP2	LAMP2	3920	-0.0168197	7.66365	0.0535214	0.820321	0.908389	7.55855	7.44011	7.64421	7.60728	7.69271	7.80135	7.86737	7.72009	7.5991	7.56236	7.60148	7.54029	7.81605	7.77155
ENSG00000100065	CARD10	CARD10	29775	-0.0493118	2.41043	0.0532978	0.82069	0.908665	2.9701	2.20097	2.43255	2.59028	2.52139	2.11868	1.46238	2.30136	1.76366	2.37475	2.41412	2.65814	2.85871	2.40213
ENSG00000176946	THAP4	THAP4	51078	-0.0147902	5.23812	0.053297	0.820691	0.908665	5.19837	5.20443	5.20206	5.2788	5.36047	5.11619	5.23315	5.27983	5.27585	5.33203	5.21481	5.2475	5.16462	5.20652
ENSG00000135454	B4GALNT1	B4GALNT1	2583	-0.0650491	2.45543	0.0531723	0.820897	0.908802	3.41998	3.36505	2.4401	2.38822	2.08777	1.1053	0.450726	2.81985	3.00449	2.16924	2.57973	1.66243	1.11608	2.70022
ENSG00000108671	PSMD11	PSMD11	5717	-0.036061	6.18141	0.0531207	0.820982	0.908802	6.69369	6.58628	5.61193	5.87711	5.91153	6.05789	6.06761	6.34071	6.3205	5.92929	6.16381	5.8927	6.12698	6.52321
ENSG00000165775	FUNDC2	FUNDC2	65991	-0.0240595	4.69154	0.053113	0.820995	0.908802	4.82579	4.50973	4.61909	4.62508	4.77523	4.58513	4.80747	4.87936	4.48041	4.56459	4.48433	4.55706	4.74292	5.0808
ENSG00000101384	JAG1	JAG1	182	-0.0665882	4.90612	0.053022	0.821211	0.908922	4.20014	4.4329	5.62358	5.55819	3.87818	3.81419	5.34472	4.52724	4.60997	4.99979	4.99601	5.16344	5.17025	4.94422
ENSG00000138660	AP1AR	AP1AR	55435	0.0386716	3.34173	0.0529469	0.82127	0.908922	3.06421	3.18934	2.81585	3.12139	3.58117	4.0895	3.44756	3.2856	3.61413	3.23767	3.15152	3.0264	3.3501	3.33831
ENSG00000162512	SDC3	SDC3	9672	0.0212066	7.56782	0.0529388	0.821284	0.908922	7.89411	7.56282	7.76579	7.35081	7.70363	7.34613	7.15025	7.79997	7.74349	7.67634	7.63066	7.64095	7.27417	7.13869
ENSG00000181619	GPR135	GPR135	64582	0.038871	1.01797	0.0528281	0.821467	0.909058	1.21883	1.14156	0.826077	1.24096	0.928253	0.839746	0.962861	0.851335	0.991939	1.15415	1.38886	0.76302	0.429305	1.23267
ENSG00000214029	ZNF891	ZNF891	101060200	0.036159	1.80872	0.0527277	0.821633	0.909085	2.33996	1.71034	2.07341	1.78592	1.53774	1.36568	1.70967	1.81636	1.99416	1.56561	1.83258	1.91403	2.01071	1.30529
ENSG00000129484	PARP2	PARP2	10038	0.0377024	3.86076	0.0527156	0.821654	0.909085	4.35045	4.73093	3.62505	3.68132	3.2383	3.37947	3.51978	3.95271	4.22225	3.59088	3.84472	3.57894	3.77202	3.78936
ENSG00000099783	HNRNPM	HNRNPM	4670	-0.0452132	7.23844	0.0526978	0.821692	0.909085	8.19311	7.91307	6.90963	7.1565	6.31598	6.74066	6.36642	7.5327	7.3099	7.00317	7.481	6.75177	6.94078	7.38328
ENSG00000136504	KAT7	KAT7	11143	-0.0187631	5.19671	0.0526683	0.821732	0.909085	5.23785	5.20893	5.29242	5.17559	4.8949	5.30506	5.11688	5.18288	5.38848	5.19773	5.3285	5.26532	4.992	5.08906
ENSG00000100307	CBX7	CBX7	23492	-0.0479058	3.1082	0.0522504	0.822428	0.909788	2.15068	2.36328	3.34843	3.2202	3.47657	3.24994	3.54768	2.47788	2.63436	3.52337	3.16106	3.55661	3.18521	2.63409
ENSG00000272913	NA	ENSG00000272913	NA	0.0399781	1.83784	0.0521177	0.822649	0.909822	1.74254	1.72299	2.28943	1.60608	1.69157	1.56558	2.23407	1.29027	1.74176	2.12438	1.84052	2.07532	1.53028	1.91897
ENSG00000106133	NSUN5P2	NSUN5P2	260294	-0.055145	0.897895	0.0520779	0.822716	0.909822	0.346186	1.38384	0.0904897	0.176125	1.19591	1.00181	1.40252	0.694129	0.991939	0.508117	0.842829	1.13439	0.512662	1.41437
ENSG00000135929	CYP27A1	CYP27A1	1593	0.0669529	3.49529	0.0520917	0.822757	0.909822	3.27006	2.83464	4.41586	3.99214	3.39771	2.40611	3.30769	3.61292	3.01822	4.10741	3.57903	3.7405	3.26851	2.48575
ENSG00000175691	ZNF77	ZNF77	58492	-0.0403423	1.06883	0.052045	0.822771	0.909822	0.56433	1.02383	0.915451	1.29198	1.46492	0.890303	1.04347	0.916058	1.44921	1.24078	0.858546	1.08175	1.16843	0.761214
ENSG00000135775	COG2	COG2	22796	0.0272427	4.6293	0.0520126	0.822825	0.909822	4.48049	4.50058	4.26674	4.45222	4.97294	4.98858	4.75458	4.59429	4.65167	4.84017	4.61384	4.60604	4.47194	4.40945
ENSG00000113140	SPARC	SPARC	6678	-0.050532	12.3332	0.0520101	0.822829	0.909822	12.4122	12.3289	13.1935	12.7159	11.5724	11.3268	11.5346	12.7707	12.9336	12.1309	12.0192	12.1465	11.9437	12.3021
ENSG00000169372	CRADD	CRADD	8738	-0.0309689	2.4749	0.0519772	0.822884	0.909822	2.84311	2.6549	2.41733	2.3466	2.50072	2.061	2.06672	3.04636	2.6462	2.63142	2.38185	1.89381	2.14739	2.54093
ENSG00000148481	MINDY3	MINDY3	80013	0.0230658	4.60633	0.0519435	0.82294	0.909822	4.12726	4.53146	4.44053	4.77383	4.87094	4.90805	4.63741	4.45148	4.47545	4.63157	4.62537	4.39928	4.83689	4.57721
ENSG00000086065	CHMP5	CHMP5	51510	0.0245759	5.86089	0.0518443	0.823106	0.909898	5.56835	5.50465	5.55831	5.73971	6.08384	6.22397	6.39819	5.92471	5.66645	5.82625	5.75211	5.593	5.89521	5.98466
ENSG00000125730	C3	C3	718	0.10508	6.44048	0.0518546	0.823153	0.909898	3.29245	4.16507	5.11159	4.75008	6.92269	8.21094	8.40259	4.42809	5.56488	4.80743	3.75938	6.33553	6.91874	5.86844
ENSG00000136244	IL6	IL6	3569	-0.114573	5.78644	0.0518331	0.823189	0.909898	4.80841	5.67299	6.8853	6.67358	3.78723	4.70296	4.81438	4.85171	5.9694	6.61583	6.21049	6.59271	5.09364	3.4862
ENSG00000174628	IQCK	IQCK	124152	-0.0292531	2.43405	0.051729	0.8233	0.909931	1.66742	1.94437	2.10225	2.31611	2.71326	2.87637	3.12712	2.12093	1.57838	2.16924	2.11369	2.77328	2.91341	2.62277
ENSG00000047230	CTPS2	CTPS2	56474	-0.0227768	3.90727	0.0516845	0.823374	0.909931	4.40157	4.08894	4.08365	3.94709	3.65318	3.20404	3.47398	4.36574	3.9607	4.03451	3.86626	3.64393	3.85422	3.64293
ENSG00000196867	ZFP28	ZFP28	140612	-0.0272321	3.31614	0.0516515	0.82343	0.909931	3.22128	2.79326	3.25307	3.52215	3.22576	3.58016	3.43864	3.48009	3.30999	3.45254	3.20168	3.18871	3.31859	3.27101
ENSG00000065600	PACC1	PACC1	55248	0.0637207	2.54684	0.0516266	0.823471	0.909931	2.6089	2.45712	1.48159	1.4907	3.1247	3.17034	2.94186	2.92973	2.48418	1.85824	2.33768	2.08427	2.39266	2.95618
ENSG00000166670	MMP10	MMP10	4319	0.181155	4.39838	0.0516358	0.82352	0.909931	-0.073233	0.895622	-0.0295051	-1.63688	3.89014	3.84656	7.25404	-0.339936	-0.0125105	-2.64573	-1.06718	1.48459	4.17685	6.42519
ENSG00000128536	CDHR3	CDHR3	222256	-0.0788673	1.02439	0.0515445	0.823609	0.909963	0.488766	-0.902675	0.779225	0.330524	1.31908	2.22099	1.50855	1.0374	0.43236	1.24078	1.20437	1.28171	0.754453	0.385936
ENSG00000210194	NA	ENSG00000210194	NA	-0.0724951	0.0776368	0.0514775	0.823722	0.910021	-0.624421	-0.755051	-0.925344	-0.380372	0.367888	1.1195	0.134757	-1.76917	-0.780564	-0.540137	-0.168404	-0.409214	0.171619	1.73142
ENSG00000164294	GPX8	GPX8	493869	-0.0183664	7.90887	0.05134	0.823953	0.910209	7.81366	7.9006	7.97823	8.10548	7.72259	7.88099	7.81135	8.08366	8.00139	7.96499	7.91023	7.9533	7.87913	7.64611
ENSG00000247708	STX18-AS1	STX18-AS1	100507266	-0.0405927	1.4511	0.0511772	0.824227	0.910446	1.53282	1.80855	1.62097	1.24096	1.25881	0.822492	1.04347	2.02148	1.80648	2.08589	1.49323	1.40111	0.754453	0.385936
ENSG00000170473	PYM1	PYM1	84305	0.0175305	4.03923	0.0511365	0.824296	0.910455	3.80392	3.93709	3.96829	4.13697	4.17904	3.99832	4.3239	3.98889	3.97485	4.04257	4.00865	3.94346	4.14944	4.0183
ENSG00000114450	GNB4	GNB4	59345	0.0318053	6.4247	0.0508735	0.82474	0.910838	6.97621	7.08804	6.74681	6.79461	5.51146	5.53893	5.31823	6.76198	6.77799	6.42978	6.4236	6.28111	6.1621	5.66271
ENSG00000116704	SLC35D1	SLC35D1	23169	0.0280138	5.55084	0.0508229	0.824826	0.910838	5.67926	5.9223	5.53998	5.81958	5.00723	5.26331	5.50702	5.6314	5.57961	5.34431	5.53026	5.30222	5.61658	5.71762
ENSG00000188811	NHLRC3	NHLRC3	387921	-0.0260179	3.54741	0.0508025	0.82486	0.910838	3.27288	3.45498	3.70243	3.7762	3.39771	3.39414	3.70465	3.22941	3.40013	3.68657	3.57428	3.76017	3.77835	3.35893
ENSG00000147224	PRPS1	PRPS1	5631	-0.0559543	5.63853	0.0508262	0.824884	0.910838	5.75479	6.5992	5.2501	5.48882	5.00448	5.33426	5.25447	5.35616	5.97703	5.18777	5.60787	5.17291	5.54599	6.34004
ENSG00000178209	PLEC	PLEC	5339	-0.040483	9.6566	0.0507141	0.82501	0.910911	9.66015	10.0171	10.1469	9.66268	8.92587	9.10839	9.52638	9.56689	9.82836	9.34907	9.96546	9.96292	9.19309	9.69922
ENSG00000099139	PCSK5	PCSK5	5125	-0.0736954	2.29051	0.0505176	0.825347	0.911216	1.87458	1.91159	2.3942	1.82108	1.66395	1.58617	3.60989	2.72369	2.45082	1.62049	1.32241	2.64005	2.49869	2.1336
ENSG00000143409	MINDY1	MINDY1	55793	0.0408986	3.80979	0.0503101	0.825696	0.911535	3.43767	2.78725	4.10518	3.61274	4.3021	3.97704	4.27298	3.7874	3.50786	3.95347	3.89512	3.81496	3.69158	3.55632
ENSG00000245275	SAP30L-AS1	SAP30L-AS1	386627	0.0695221	-1.43005	0.0502238	0.825843	0.911579	-1.69373	-1.85959	-1.17925	-2.21628	-0.517934	-1.63653	-1.39193	-1.41058	-0.913255	-1.54198	-1.25735	-1.7025	-1.80937	-1.79757
ENSG00000272040	NA	ENSG00000272040	NA	0.0597061	-1.06586	0.0502159	0.825857	0.911579	-1.06219	-1.71611	-1.37733	-0.595348	-0.697352	-0.904014	-1.30952	-1.19018	-0.845385	-1.0555	-1.12783	-1.10598	-0.676404	-2.06411
ENSG00000131759	RARA	RARA	5914	-0.0334086	5.73606	0.050047	0.826144	0.911738	5.76584	5.21006	6.22814	6.01446	5.75617	5.37181	5.37929	5.59108	5.57961	5.96099	5.89375	5.91669	5.66407	5.62064
ENSG00000100263	RHBDD3	RHBDD3	25807	-0.0257093	3.46753	0.0500245	0.826183	0.911738	3.34429	3.51803	3.06568	3.2463	3.54378	3.68172	3.74136	3.57835	3.49482	3.37487	3.30566	3.32708	3.38093	3.76382
ENSG00000237510	NA	ENSG00000237510	NA	-0.0984923	-1.09901	0.0500139	0.826201	0.911738	-2.09746	-0.0918593	-2.659	-0.904387	-1.50929	-0.904014	-1.1576	-0.778138	-0.443008	-1.86483	-2.4536	-1.37363	-0.983991	-0.465153
ENSG00000261888	NA	ENSG00000261888	NA	-0.0738187	3.16652	0.0500268	0.826242	0.911738	2.35599	3.51076	3.76087	3.47877	3.10086	2.41189	2.43867	2.93755	3.16532	3.64747	3.42394	4.03631	2.63049	1.46597
ENSG00000134202	GSTM3	GSTM3	2947	-0.0331248	5.95119	0.0498192	0.826534	0.911993	5.29996	5.32237	5.71043	5.63616	6.43276	6.24759	6.61416	5.57864	5.47316	5.5583	5.42864	5.5629	6.21322	6.91244
ENSG00000274370	NA	ENSG00000274370	NA	0.0856995	1.19517	0.0496825	0.826768	0.912057	0.388381	1.69758	1.91989	1.98509	0.559947	-0.0589902	0.84186	0.386779	0.935178	1.54306	1.77577	1.755	0.900882	-0.283762
ENSG00000012817	KDM5D	KDM5D	8284	-0.0190977	4.77371	0.0496377	0.826844	0.912057	4.60984	4.78169	4.81473	4.6534	4.68306	5.06025	4.72433	4.55418	4.8257	4.82155	4.92501	4.83138	4.74184	4.72879
ENSG00000086712	TXLNG	TXLNG	55787	-0.0282737	3.94266	0.0495818	0.82694	0.912057	3.87798	3.80948	3.68028	3.92706	3.95805	4.39543	3.72923	4.06757	3.84478	4.1397	4.01216	4.0817	3.91868	3.54736
ENSG00000162378	ZYG11B	ZYG11B	79699	0.017352	6.2883	0.0495559	0.826985	0.912057	6.45461	6.2103	6.27902	6.38354	6.14796	6.37953	6.14272	6.31056	6.42383	6.22766	6.48279	6.32613	6.13728	6.04951
ENSG00000100852	ARHGAP5	ARHGAP5	394	0.0365039	6.83018	0.0495492	0.826996	0.912057	6.52131	6.54235	6.75099	7.00036	6.76019	7.55152	6.5818	6.71643	6.92552	6.78632	6.90508	7.07834	6.77368	6.30195
ENSG00000130770	ATP5IF1	ATP5IF1	93974	-0.0323823	5.28543	0.0495324	0.827025	0.912057	5.37991	5.3088	5.14084	4.94897	5.36691	5.06484	5.60457	5.37859	5.17016	5.04362	5.09304	4.91526	5.2991	5.92829
ENSG00000117697	NSL1	NSL1	25936	-0.0192882	4.27814	0.0495201	0.827046	0.912057	4.47438	4.53685	4.22802	4.30163	4.13612	4.12512	3.95022	4.49052	4.27657	4.3113	4.27775	3.98944	4.42698	4.22709
ENSG00000033011	ALG1	ALG1	56052	-0.0317833	4.76909	0.0495038	0.827074	0.912057	4.81809	5.098	4.43488	4.47585	4.47497	4.88018	4.93339	4.83716	4.97631	4.66198	4.83552	4.49466	4.39301	5.15734
ENSG00000175756	AURKAIP1	AURKAIP1	54998	-0.0352347	5.222	0.0494602	0.827149	0.912073	5.49119	5.63668	4.96621	4.86195	5.11995	4.90498	5.2587	5.27367	5.20058	5.08127	5.06622	4.9052	5.13121	5.8234
ENSG00000261098	NA	ENSG00000261098	NA	0.0606587	-1.0767	0.0493826	0.827282	0.912131	-1.45119	-0.826976	-1.2749	-0.505478	-1.78572	-0.549333	-1.47934	-1.33331	-1.13842	-0.80354	-0.797155	-1.1898	-0.983991	-1.68074
ENSG00000262136	NA	ENSG00000262136	NA	0.0641018	-0.959974	0.049359	0.827323	0.912131	-1.60827	-1.46594	-0.304352	-1.15465	-0.396647	-0.96263	-1.08724	-0.542463	-1.73314	-0.862525	-0.701867	-1.27879	-1.30237	-0.915147
ENSG00000260428	SCX	SCX	642658	-0.119276	-1.28366	0.049222	0.827558	0.912278	-2.49755	-2.19811	-1.2749	-3.1997	-0.650363	-0.340586	-0.572875	-1.67082	-2.53189	-1.54198	-0.410618	-0.359831	-2.7844	-2.21846
ENSG00000205771	CATSPER2P1	CATSPER2P1	440278	-0.0729064	-0.201107	0.0491868	0.827619	0.912278	-0.428565	0.0352854	0.547235	0.255389	-0.697352	-2.07996	-0.479796	-0.679203	0.129181	0.335167	-0.488009	0.0218453	-0.630959	-0.122651
ENSG00000133065	SLC41A1	SLC41A1	254428	0.0203969	6.01399	0.0491763	0.827637	0.912278	5.73295	5.83542	5.77454	5.81305	6.24203	6.26765	6.49381	5.69905	6.09778	5.76424	5.90704	5.96715	5.96068	6.33961
ENSG00000137076	TLN1	TLN1	7094	-0.0307516	10.1502	0.0491343	0.827709	0.912291	10.5068	10.508	10.5394	10.3164	9.27266	9.48307	9.59803	10.4141	10.6063	10.143	10.3803	10.1214	9.5736	9.75246
ENSG00000254759	NAP1L1P1	NAP1L1P1	729561	-0.0562478	-0.805688	0.0489844	0.827968	0.91251	-1.12017	-1.58561	-0.464284	-0.420881	-0.396647	-1.29783	-1.02016	-0.586618	-1.13842	-0.540137	-0.748724	-0.951675	-0.50263	-1.20677
ENSG00000171812	COL8A2	COL8A2	1296	0.0555889	4.79616	0.0489222	0.828137	0.912603	4.50227	4.27437	5.47348	5.06901	4.42648	4.61174	4.75338	4.76652	5.48556	4.90791	4.93709	5.10967	3.87996	3.82437
ENSG00000107104	KANK1	KANK1	23189	0.04684	6.17045	0.0488953	0.828173	0.912603	5.83183	6.43497	5.36759	5.66547	6.17838	6.38726	7.05211	5.93743	6.3384	5.4313	5.67598	6.01415	6.26109	6.73091
ENSG00000140992	PDPK1	PDPK1	5170	-0.0227293	5.29006	0.0487855	0.828311	0.912689	5.31029	5.61309	5.09015	5.16194	5.02634	5.27287	5.38626	5.18288	5.52296	5.08323	5.27461	5.37331	5.21293	5.4186
ENSG00000239763	NA	ENSG00000239763	NA	0.109277	-1.56264	0.048715	0.828433	0.912726	-1.78457	-1.71611	-4.47301	-1.73562	-0.604856	-0.96263	-1.39193	-3.53249	-1.40535	-1.64178	-1.39966	-1.10598	-1.61987	-1.92469
ENSG00000217236	SP9	SP9	100131390	0.152418	-1.72539	0.0486656	0.828556	0.912726	-1.60827	-2.01895	-0.206802	-1.63688	-1.89103	-4.47301	-3.47662	-1.41058	-1.50656	-0.924026	-1.39966	-1.27879	-4.47301	-4.47301
ENSG00000149115	TNKS1BP1	TNKS1BP1	85456	0.0369591	7.94599	0.0486049	0.828624	0.912726	8.03057	7.59929	8.55439	8.29454	7.71909	7.59281	7.48445	8.02938	7.9248	8.13129	8.27744	8.14698	7.49346	7.37128
ENSG00000172009	THOP1	THOP1	7064	-0.0526053	4.68559	0.0486381	0.828624	0.912726	5.46247	5.52826	4.41968	4.43671	3.66716	4.11629	4.14548	4.65599	5.03037	4.2307	4.66613	4.21193	4.62026	5.09111
ENSG00000198898	CAPZA2	CAPZA2	830	-0.0201541	7.07077	0.0485636	0.828695	0.912726	6.97188	6.89861	6.84889	7.10794	7.17976	7.31061	7.11314	7.2251	6.96858	6.96525	6.97816	6.81125	7.29308	7.19783
ENSG00000119772	DNMT3A	DNMT3A	1788	0.0380459	4.35657	0.0485566	0.828708	0.912726	4.78984	4.04428	4.89246	4.568	4.26887	3.76311	3.71453	4.60659	4.33075	4.56459	4.4665	4.6519	4.11651	3.39265
ENSG00000196155	PLEKHG4	PLEKHG4	25894	0.0291321	3.77874	0.0484671	0.828863	0.912831	4.11632	3.65963	4.012	3.7445	3.53109	3.24347	3.93762	3.98324	3.83189	3.94919	4.02441	3.70322	3.59209	3.23428
ENSG00000232573	RPL3P4	RPL3P4	326307	-0.066533	1.92288	0.0481852	0.829353	0.913198	0.935516	1.14156	2.52774	1.67497	2.71775	1.52349	1.95446	0.993081	1.56597	2.4794	1.43152	2.62172	1.62698	2.09315
ENSG00000237984	PTENP1	PTENP1	11191	-0.0507966	1.88779	0.0481841	0.829355	0.913198	2.38233	1.84372	2.24701	2.2975	1.68242	1.18847	0.607427	2.3607	1.84807	1.62049	2.12672	1.8836	2.22977	0.801939
ENSG00000160352	ZNF714	ZNF714	148206	0.0645755	2.26729	0.0481533	0.829408	0.913198	3.04455	3.69858	1.7841	2.20069	1.19591	1.63641	0.85978	2.30136	2.41668	1.65244	2.227	1.97304	2.17324	2.15734
ENSG00000180822	PSMG4	PSMG4	389362	-0.0234459	2.7143	0.0481359	0.829439	0.913198	2.41332	2.50916	2.79833	2.45691	2.91809	2.7858	3.03154	2.38948	2.64029	2.69927	2.68043	2.62786	2.74696	3.08964
ENSG00000241316	SUCLG2-AS1	SUCLG2-AS1	101927111	0.0371452	2.5622	0.0480891	0.82952	0.913222	2.6398	2.80521	2.76865	2.91311	1.8055	2.22755	2.61256	2.30741	2.31653	2.73453	2.7495	2.47974	2.75125	2.38213
ENSG00000012048	BRCA1	BRCA1	672	0.0953161	3.8794	0.0479905	0.829754	0.913412	4.98808	5.60884	3.09467	3.30337	1.45421	3.22717	2.384	3.76342	4.59172	2.72454	3.86236	2.61556	3.58488	3.6898
ENSG00000133740	E2F5	E2F5	1875	-0.0388889	1.1675	0.047882	0.829881	0.913442	0.963698	1.17877	0.755215	0.954672	1.20871	1.45796	1.41469	1.60688	1.01037	1.25472	1.04866	1.11706	1.34938	0.697887
ENSG00000039139	DNAH5	DNAH5	1767	-0.0762357	2.36882	0.0478919	0.829902	0.913442	1.84458	2.23669	2.0927	2.06793	1.4861	1.44674	3.52259	1.33829	1.51524	1.24078	1.54271	2.17083	3.19786	3.82931
ENSG00000089248	ERP29	ERP29	10961	0.0327217	6.61666	0.0478078	0.830011	0.913496	5.99305	5.95081	6.80535	6.73075	7.00892	6.91052	6.8817	6.42583	6.39167	6.86143	6.67285	6.68972	6.49942	6.34479
ENSG00000184164	CRELD2	CRELD2	79174	0.0573856	5.15757	0.0476056	0.830426	0.913886	5.48026	6.18367	4.91566	4.83209	4.39743	4.37929	5.21325	5.82026	5.21853	4.45108	4.80238	4.66985	4.86987	5.54169
ENSG00000222041	CYTOR	CYTOR	112597	0.0327826	3.96205	0.0474955	0.830558	0.913964	4.24532	4.41352	4.18822	4.23638	3.59098	3.36762	3.48845	3.92153	3.96544	3.81916	3.87207	3.84949	3.76141	4.30531
ENSG00000169299	PGM2	PGM2	55276	-0.0344925	4.12693	0.047438	0.830659	0.914009	4.55069	5.09921	4.14268	4.05257	3.38649	3.07885	3.34951	4.65599	4.54664	4.17129	4.15584	3.53392	3.5606	3.9811
ENSG00000243244	STON1	STON1	11037	0.0381854	3.99221	0.0473291	0.83085	0.914153	3.39949	2.95747	4.25181	4.0113	4.50122	4.4968	4.11782	3.86936	3.59899	3.91448	3.96394	3.97988	4.29634	3.78936
ENSG00000108953	YWHAE	YWHAE	7531	0.0194186	8.71058	0.0472626	0.830967	0.914215	9.00636	8.76808	8.68006	8.81347	8.6651	8.54076	8.47058	8.87786	8.62888	8.67164	8.78467	8.46287	8.65588	8.81511
ENSG00000182054	IDH2	IDH2	3418	0.0260342	6.44437	0.0470118	0.831408	0.914634	7.00488	7.06525	6.71721	6.43233	5.84801	5.54617	5.87125	6.73924	6.68817	6.44696	6.58109	6.03795	6.0705	6.25918
ENSG00000072736	NFATC3	NFATC3	4775	-0.0189253	4.64083	0.046928	0.831556	0.91473	4.86647	5.03091	4.551	4.56671	4.33312	4.37929	4.50133	4.71516	4.88809	4.6289	4.59754	4.61533	4.64587	4.4786
ENSG00000170791	CHCHD7	CHCHD7	79145	0.0221542	3.87556	0.0466708	0.832011	0.915021	4.06358	3.77041	3.96306	3.96292	3.70153	3.61314	4.00359	4.14218	3.92228	3.98518	3.88364	3.55661	3.6369	3.90836
ENSG00000166311	SMPD1	SMPD1	6609	-0.0379568	6.8626	0.0466427	0.832061	0.915021	6.80424	6.96666	6.46998	6.52888	6.71408	6.49191	7.64517	6.94128	6.91547	6.46506	6.82884	6.64165	6.73704	7.35811
ENSG00000229656	NA	ENSG00000229656	NA	0.0787014	-0.94352	0.0466374	0.83207	0.915021	-1.18058	-1.35544	-0.58169	-0.46256	-1.14125	-2.9419	-0.0536472	-0.999032	-1.50656	-1.0555	-1.19114	-1.37363	-0.676404	-0.465153
ENSG00000183060	LYSMD4	LYSMD4	145748	0.0368504	1.82576	0.0466027	0.832131	0.915021	1.70129	1.50596	1.59415	1.67497	2.2074	2.06834	2.05121	1.95373	2.24049	1.80237	1.3449	1.63833	1.76087	1.68862
ENSG00000004660	CAMKK1	CAMKK1	84254	0.0699485	2.44075	0.0466116	0.832133	0.915021	2.83931	2.62151	3.4454	2.83355	2.28197	0.378918	1.32723	1.75576	2.66959	2.59352	2.23906	2.6461	1.9963	2.42187
ENSG00000226328	NUP50-DT	NUP50-DT	100506714	0.0757953	2.29997	0.0465744	0.832202	0.915021	1.35273	1.31867	0.730799	0.906372	3.14482	3.56468	3.45936	1.80786	2.09261	1.77361	1.42097	1.63833	2.69437	2.36184
ENSG00000156831	NSMCE2	NSMCE2	286053	-0.018388	3.89085	0.046539	0.832244	0.915021	4.03564	3.9693	3.9151	3.92908	3.8063	3.56727	3.77244	4.30056	4.02558	4.08417	3.74888	3.6974	3.76141	3.68436
ENSG00000175602	CCDC85B	CCDC85B	11007	0.0231486	4.83092	0.0464011	0.832489	0.915223	5.01611	4.98308	4.88556	4.6176	4.99343	4.28482	4.88061	5.08335	4.99147	4.96097	4.71767	4.77584	4.50029	4.72085
ENSG00000100034	PPM1F	PPM1F	9647	0.025449	5.58488	0.0462091	0.83283	0.915435	5.72885	5.70999	5.29867	5.38175	5.54402	5.68629	5.77597	5.29207	5.44548	5.23601	5.52473	5.4428	5.75514	6.09989
ENSG00000161395	PGAP3	PGAP3	93210	-0.0239235	3.79882	0.0461361	0.83296	0.915435	3.36557	3.66947	3.93394	4.01889	3.78296	3.57759	4.09342	3.68666	3.6847	3.95774	3.75099	3.98944	3.74211	3.76124
ENSG00000115884	SDC1	SDC1	6382	0.0371822	6.27503	0.0461343	0.832963	0.915435	6.31563	6.66499	5.47071	5.82555	6.19777	6.51794	6.71758	5.79896	6.05625	6.05264	6.62454	6.31096	6.4112	6.32047
ENSG00000172466	ZNF24	ZNF24	7572	0.0221232	5.96105	0.0460658	0.833085	0.915435	6.26238	5.84268	5.755	6.0422	5.82948	6.26126	5.62567	6.17622	5.96822	5.97317	5.95214	5.90537	5.96346	5.73087
ENSG00000177954	RPS27	RPS27	6232	-0.0446747	8.55648	0.0460559	0.833103	0.915435	7.76181	7.79805	8.99206	8.52943	9.14591	8.54676	8.57071	8.32203	8.45862	8.95007	8.27634	8.83877	8.67643	8.17247
ENSG00000103275	UBE2I	UBE2I	7329	0.0136561	6.71	0.0460234	0.833161	0.915435	6.87759	6.78143	6.79029	6.69358	6.69431	6.52995	6.59824	6.66674	6.66435	6.8283	6.70852	6.73517	6.69417	6.63978
ENSG00000146833	TRIM4	TRIM4	89122	-0.0236706	5.42945	0.0459954	0.833211	0.915435	5.14707	4.89919	5.50711	5.54182	5.66215	5.6851	5.41458	5.31325	5.40686	5.54843	5.40274	5.58119	5.49181	5.2122
ENSG00000140299	BNIP2	BNIP2	663	-0.0192088	6.27461	0.0459925	0.833216	0.915435	6.23482	6.26105	5.95467	6.29213	6.46713	6.49294	6.0753	6.32962	6.34159	6.25653	6.34384	6.29563	6.29423	6.1136
ENSG00000167601	AXL	AXL	558	0.043529	8.99621	0.0459865	0.833227	0.915435	9.2666	9.20953	9.59898	9.52335	8.3912	8.11078	8.37209	8.7277	8.80148	8.99119	9.36303	8.91198	8.87137	8.96252
ENSG00000122641	INHBA	INHBA	3624	-0.0678947	5.85223	0.0459529	0.833347	0.9155	5.59562	6.22594	6.27322	6.48055	4.56483	4.54887	4.80978	6.23448	7.22957	5.91892	5.58797	6.0749	4.31388	4.50196
ENSG00000100036	SLC35E4	SLC35E4	339665	0.0391239	2.68739	0.0458126	0.833537	0.915613	2.81631	2.60794	2.32248	2.194	2.53162	2.86378	3.38706	2.7327	2.56123	2.07807	2.49176	2.4865	2.67641	3.25276
ENSG00000120925	RNF170	RNF170	81790	-0.0209988	4.35885	0.0457461	0.833656	0.915613	4.15807	3.81834	4.44242	4.45642	4.35487	4.41571	4.75458	4.33795	4.21829	4.28437	4.3124	4.33513	4.59538	4.33856
ENSG00000198604	BAZ1A	BAZ1A	11177	-0.0354355	5.57658	0.0457224	0.833699	0.915613	5.93863	5.92641	4.91023	5.1447	5.29521	5.91767	5.40087	5.70708	5.67658	5.34023	5.44889	5.40669	5.73576	5.78773
ENSG00000120733	KDM3B	KDM3B	51780	-0.0201834	6.35793	0.0457166	0.833709	0.915613	6.4844	6.34732	6.46351	6.26565	5.90122	6.34029	6.5134	6.45573	6.40174	6.32463	6.50418	6.43725	6.32013	6.13368
ENSG00000162746	FCRLB	FCRLB	127943	0.049266	0.857	0.045692	0.833753	0.915613	1.61508	1.46137	0.65497	0.617291	0.599364	-0.0913271	0.669702	0.978002	1.18282	0.411841	0.874094	0.261608	0.647865	1.1562
ENSG00000075223	SEMA3C	SEMA3C	10512	0.0549267	6.46844	0.0455842	0.834006	0.915825	5.73295	6.89895	6.66863	7.2524	6.02399	5.89928	6.26795	6.0593	7.02832	5.96577	6.46525	6.98078	6.1621	6.02822
ENSG00000269388	NA	ENSG00000269388	NA	-0.0743985	-1.16034	0.0454541	0.834179	0.915934	-2.66006	-1.46594	-1.4876	-0.691189	-0.476362	-1.22427	-1.02016	-1.25997	-1.40535	-0.317482	-1.55756	-1.58435	-1.53371	-0.982715
ENSG00000150054	MPP7	MPP7	143098	0.0672668	1.55741	0.0454276	0.834227	0.915934	1.01846	1.59122	0.979026	1.42364	2.5367	1.91399	0.607427	1.96142	2.13523	0.980434	1.63686	1.49805	0.754453	1.33334
ENSG00000214595	EML6	EML6	400954	0.0965941	-0.626219	0.045316	0.834427	0.916002	0.0632628	0.542995	-2.21773	-1.95602	-0.902294	-0.462178	-2.15687	-0.339936	0.587748	-1.20017	-0.301798	-0.568396	-2.28475	-2.06411
ENSG00000170684	ZNF296	ZNF296	162979	-0.0515655	-1.19193	0.0452855	0.834482	0.916002	-1.30955	-1.35544	-0.777924	-1.22464	-1.20773	-1.22427	-1.47934	-2.24746	-1.13842	-1.27833	-0.953038	-1.1898	-1.04229	-0.729581
ENSG00000176681	LRRC37A	LRRC37A	9884	-0.0518444	-0.648008	0.0452811	0.83449	0.916002	-1.12017	-0.558576	-0.925344	-1.22464	-0.517934	-0.124406	-0.435416	-0.417569	-0.718532	-0.692345	-0.797155	-0.0546733	-0.983991	-1.0536
ENSG00000152518	ZFP36L2	ZFP36L2	678	0.0416603	7.49733	0.045247	0.834551	0.916002	7.43251	6.94354	7.5121	7.51315	7.73522	7.4953	7.90615	7.16291	6.59734	7.47534	7.14865	7.85428	8.32232	6.95001
ENSG00000144589	STK11IP	STK11IP	114790	-0.0196706	3.76975	0.0452245	0.834592	0.916002	3.99866	3.90415	3.77884	3.73301	3.70379	3.48467	3.6439	3.55059	3.82669	3.77146	3.93643	3.87807	3.68486	3.78936
ENSG00000087111	PIGS	PIGS	94005	0.0267373	6.31847	0.0451279	0.834766	0.916096	6.40152	6.39008	6.44815	6.26645	6.10667	5.93935	6.6286	6.49962	6.50854	6.22766	6.25904	5.97619	5.9846	6.58614
ENSG00000175115	PACS1	PACS1	55690	0.0238636	7.27461	0.0451099	0.834798	0.916096	7.16649	7.35836	7.6286	7.41569	7.27792	6.90592	7.08747	7.0541	7.46498	7.38987	7.43342	7.40017	6.96964	7.08608
ENSG00000251247	ZNF345	ZNF345	25850	0.0489494	1.05916	0.0450191	0.834962	0.916209	0.906772	0.679038	0.802841	1.58577	1.18299	1.29238	0.786725	1.36172	0.750123	1.39982	1.35602	1.13439	0.804932	0.0896023
ENSG00000034693	PEX3	PEX3	8504	-0.0260641	3.31662	0.0449449	0.835096	0.916274	3.61694	3.50344	2.97503	3.30337	3.3494	2.96945	3.26125	3.53522	3.35757	3.11308	3.24418	3.08107	3.43268	3.49554
ENSG00000146555	SDK1	SDK1	221935	0.139362	-1.60677	0.0448881	0.835215	0.916274	-1.18058	-1.58561	-0.304352	-1.2982	-4.47301	-4.47301	-2.67082	-0.586618	-1.0594	-0.862525	-1.32675	-2.30498	-3.94225	-4.47301
ENSG00000159363	ATP13A2	ATP13A2	23400	-0.0340367	4.79322	0.0448554	0.835257	0.916274	4.80744	5.08703	4.38881	4.62632	4.56359	5.05009	4.74617	4.74886	5.30321	4.54911	4.7973	4.62609	4.27561	5.14157
ENSG00000157500	APPL1	APPL1	26060	0.0317211	5.47464	0.0448521	0.835264	0.916274	5.99006	5.58305	5.85299	5.8185	5.01181	4.91417	4.68844	5.64518	5.3823	5.61683	5.75683	5.614	5.32383	4.6248
ENSG00000073849	ST6GAL1	ST6GAL1	6480	0.0722429	1.70066	0.0446591	0.835613	0.91659	1.17129	0.360758	2.15825	1.00141	2.56684	2.13275	1.69976	1.97667	1.40809	2.24104	1.74228	1.73241	0.869602	1.07546
ENSG00000261582	NA	ENSG00000261582	NA	0.0735665	-1.30938	0.044573	0.835769	0.916695	-1.98545	-1.85959	-2.21773	-0.691189	-0.796187	-1.02373	-0.894682	-2.39669	-2.33287	-0.924026	-0.612486	-1.37363	-1.37544	-1.79757
ENSG00000111186	WNT5B	WNT5B	81029	0.0419347	6.40416	0.0444885	0.835958	0.916835	6.5118	6.60476	6.21335	6.24597	6.24086	6.07712	6.8332	5.9811	5.97116	5.88962	6.0131	6.19233	6.64652	7.38181
ENSG00000179406	LINC00174	LINC00174	285908	0.0441213	0.437576	0.0443842	0.836112	0.916839	0.324616	0.0752932	0.201266	0.00319829	0.832257	1.03214	0.564364	-0.230797	0.195128	0.28169	0.268039	1.16846	0.429305	0.245364
ENSG00000144736	SHQ1	SHQ1	55164	0.0198056	4.35983	0.044381	0.836117	0.916839	4.65591	4.33742	4.28782	4.48821	4.48947	4.25619	3.9334	4.46911	4.31786	4.41118	4.27921	4.21804	4.49005	4.27127
ENSG00000284773	NA	ENSG00000284773	NA	0.0876313	-0.785914	0.0443667	0.836143	0.916839	-2.66006	-1.2528	-0.254752	-0.380372	-0.517934	-0.302231	-0.672376	-1.87471	-1.73314	-0.402467	-0.448795	-0.135479	-0.676404	-2.21846
ENSG00000273899	NOL12	NOL12	79159	-0.0610651	-0.127936	0.0443203	0.836228	0.916865	-0.192564	0.26021	-1.88029	-0.34097	0.273569	0.203424	-0.350552	-0.196179	-0.25514	-0.0541852	0.291387	-0.22108	-0.544151	0.0896023
ENSG00000143106	PSMA5	PSMA5	5686	-0.0194878	6.92632	0.0442561	0.836344	0.916927	6.64557	6.57716	6.6431	6.96641	7.32718	7.09359	7.14546	6.9153	6.56185	6.94551	6.90129	6.95875	7.07624	6.97833
ENSG00000144136	SLC20A1	SLC20A1	6574	-0.0526928	7.06447	0.0442122	0.836483	0.917012	6.73081	7.18351	6.24333	6.59004	6.97935	7.43307	7.45565	6.03218	6.75255	6.2391	6.15628	7.00719	7.9577	8.12059
ENSG00000219891	NA	ENSG00000219891	NA	0.0476303	-0.0437031	0.0441337	0.836567	0.917038	0.280485	-0.686543	0.0515899	-0.265254	0.248993	-0.340586	0.274907	-0.266267	-0.25514	-0.80354	-0.0173315	-0.312083	0.512662	0.245364
ENSG00000177548	RABEP2	RABEP2	79874	-0.0273929	3.93591	0.0440374	0.836743	0.917147	4.20605	4.08405	3.4189	3.65476	3.78296	4.12336	4.0056	4.04785	4.04135	3.82385	3.99449	3.85995	3.65765	4.17378
ENSG00000166263	STXBP4	STXBP4	252983	-0.0231525	3.86863	0.0440127	0.836788	0.917147	4.08459	3.86474	3.60839	3.67412	3.7128	4.11452	3.87071	3.96615	3.77372	3.70953	3.65974	3.88064	4.16079	3.93378
ENSG00000227001	NA	ENSG00000227001	NA	0.0550153	0.721182	0.0439174	0.836962	0.917229	0.545807	-0.136859	1.03992	1.20147	0.599364	0.805029	0.7294	-0.0345468	-0.346018	0.662536	0.525996	0.546994	1.74372	0.841545
ENSG00000262454	MIR193BHG	MIR193BHG	100129781	-0.0557731	2.63887	0.043874	0.837041	0.917229	2.39274	1.99739	3.4189	3.31266	2.44772	2.0829	1.67972	2.58128	2.06642	2.98928	2.83142	2.93042	2.58307	2.48575
ENSG00000185722	ANKFY1	ANKFY1	51479	-0.0220512	6.51255	0.0438614	0.837065	0.917229	6.66421	6.61963	6.30716	6.24638	6.14713	6.64698	6.76233	6.57389	6.57197	6.37258	6.54603	6.61681	6.36779	6.58905
ENSG00000104064	GABPB1	GABPB1	2553	-0.0218808	4.12254	0.0438387	0.837106	0.917229	4.39512	4.53506	4.07397	4.16974	3.81679	3.85719	3.73652	4.26684	4.07239	4.12649	4.07742	3.97267	4.33264	4.05456
ENSG00000138798	EGF	EGF	1950	-0.12075	1.19992	0.0437594	0.83731	0.917386	2.04253	2.89177	-0.115431	0.305911	-0.902294	0.425373	0.134757	2.16154	1.36576	-0.317482	-0.106064	-0.359831	0.754453	2.11756
ENSG00000155850	SLC26A2	SLC26A2	1836	-0.0300445	5.12426	0.0435991	0.837545	0.917548	5.36083	5.70203	4.67455	5.03197	4.69789	4.97985	5.00257	5.34812	5.35732	4.81803	4.91659	5.04124	5.23074	5.19892
ENSG00000250318	RPL13AP26	RPL13AP26	729212	0.0616046	-0.905445	0.0435806	0.837579	0.917548	-0.542861	-0.686543	-0.206802	-1.54447	-1.68757	-1.15428	-1.02016	-0.339936	-0.25514	-1.36097	-1.83246	-0.568396	-1.37544	-1.28992
ENSG00000166762	CATSPER2	CATSPER2	117155	-0.0478397	-0.908422	0.0433776	0.837952	0.917829	-0.80283	-0.621141	-1.607	-1.0879	-1.20773	-0.549333	-0.894682	-0.999032	-0.718532	-0.988265	-1.47645	-0.685196	-0.544151	-0.982715
ENSG00000137463	MGARP	MGARP	84709	0.048285	3.84244	0.0433781	0.837957	0.917829	2.59995	2.09792	2.3864	3.07116	4.68421	5.05933	4.95439	2.70091	2.54867	2.93835	2.91647	3.36061	4.25458	4.89565
ENSG00000176542	USF3	USF3	205717	0.0200795	4.7716	0.0432955	0.838103	0.917922	4.69005	4.76191	4.94647	4.76483	4.67155	4.98567	4.6112	4.62728	4.67208	4.75689	4.92967	4.98859	4.80107	4.49111
ENSG00000105173	CCNE1	CCNE1	898	0.0520095	2.04528	0.0432498	0.838187	0.917948	2.08163	2.16435	0.848945	1.18807	2.38707	2.26635	2.78658	1.66452	1.76366	1.55438	1.38886	1.87331	2.45194	2.75828
ENSG00000203326	ZNF525	ZNF525	170958	0.0389164	1.41727	0.0431369	0.838395	0.918109	1.75065	1.25041	1.76017	1.56518	0.798785	1.14748	1.51986	1.69251	0.835312	1.47322	1.44199	1.13439	1.62698	1.41437
ENSG00000141934	PLPP2	PLPP2	8612	-0.0374085	0.357785	0.0429393	0.83876	0.918442	0.139363	-0.0058636	0.30414	0.0922508	0.297733	0.306304	1.11981	0.165055	0.318615	0.361181	0.291387	0.229701	0.804932	0.122129
ENSG00000037757	MRI1	MRI1	84245	-0.0247661	3.97893	0.0428446	0.838935	0.918483	4.22218	4.18806	3.8683	3.9047	3.95236	3.58528	3.95231	3.83839	3.9678	3.80739	3.82085	3.98467	4.05527	4.37781
ENSG00000072135	PTPN18	PTPN18	26469	-0.0176288	4.66508	0.0428371	0.838949	0.918483	5.08748	4.74495	4.79573	4.73633	4.31695	4.23026	4.31093	4.90351	4.98332	4.81921	4.89674	4.549	4.21624	4.30884
ENSG00000137960	GIPC2	GIPC2	54810	-0.0899991	-0.929541	0.0428086	0.839002	0.918483	0.0632628	0.114221	-0.777924	-0.904387	-1.42779	-3.91472	-2.67082	-1.19018	-1.50656	-0.446913	0.0389299	-1.58435	-1.37544	-2.06411
ENSG00000136436	CALCOCO2	CALCOCO2	10241	0.0185846	6.6743	0.042788	0.83904	0.918483	6.37749	6.49105	6.91777	6.83871	6.7501	6.54974	6.80313	6.72577	6.58586	6.75294	6.64536	6.62795	6.7075	6.57186
ENSG00000278266	NA	ENSG00000278266	NA	0.0664717	-0.883392	0.0426978	0.839207	0.918599	-1.24362	-1.58561	-0.206802	-0.904387	-0.745923	-0.793478	-0.779252	-1.12361	-2.15801	-0.161201	-0.656484	-0.747345	-1.61987	-0.850603
ENSG00000126005	MMP24OS	MMP24OS	101410538	-0.0255687	6.08211	0.0426523	0.839292	0.918625	5.44571	5.75764	6.24225	6.33	6.33289	5.80799	6.40583	5.49571	5.67875	6.10361	6.14591	6.17096	6.2641	6.46576
ENSG00000079999	KEAP1	KEAP1	9817	0.0158726	5.83908	0.0425067	0.839562	0.918854	5.76534	5.71475	5.77902	5.68589	5.99287	5.99045	5.98889	5.85369	5.94025	5.89575	5.82191	5.81284	5.65435	5.79279
ENSG00000163565	IFI16	IFI16	3428	0.0370089	7.04447	0.0423792	0.839799	0.919047	7.12673	6.34681	7.25926	7.15607	7.18098	7.33705	6.79326	7.04576	6.65157	7.36095	7.38744	7.10332	7.0177	6.35423
ENSG00000141753	IGFBP4	IGFBP4	3487	0.0467053	10.2527	0.0423271	0.839896	0.919087	9.57893	9.62275	10.6027	10.5273	10.3191	9.93171	10.9814	10.1178	9.90587	10.5952	10.5831	10.2926	9.98755	9.64258
ENSG00000203499	IQANK1	IQANK1	642574	0.084583	-1.42798	0.0422661	0.84001	0.919145	-1.78457	-0.826976	-0.644182	-1.37571	-2.4116	-2.53374	-1.08724	-1.67082	-2.76282	-2.2814	-1.12783	-1.10598	-1.30237	-0.850603
ENSG00000139133	ALG10	ALG10	84920	-0.0451045	1.22294	0.0422321	0.840073	0.919148	1.63274	2.1076	1.19075	1.41216	0.599364	0.695566	-0.0875865	1.58714	1.51524	0.89398	0.919756	0.870385	1.33799	1.2177
ENSG00000206149	HERC2P9	HERC2P9	440248	0.0355985	1.79841	0.0421437	0.840238	0.919262	1.47525	1.69758	1.09834	1.50158	2.31786	2.38275	1.99557	1.45179	1.69693	1.93818	1.51322	1.80998	1.9963	1.73142
ENSG00000108821	COL1A1	COL1A1	1277	-0.0661564	14.6954	0.0420781	0.840361	0.919329	14.7699	14.7465	15.9771	15.1574	13.2697	13.1939	13.3181	14.7753	15.2527	14.6576	14.5369	14.8236	14.2466	14.3143
ENSG00000142669	SH3BGRL3	SH3BGRL3	83442	-0.035595	7.91951	0.0420002	0.840506	0.919365	8.14488	8.03473	8.14053	7.91061	7.88167	7.02124	7.90305	7.95312	8.04423	7.79604	7.92803	7.45855	7.68265	8.48146
ENSG00000136936	XPA	XPA	7507	-0.0227679	2.97737	0.0419956	0.840515	0.919365	3.14642	2.57343	2.93285	3.11432	3.00505	2.96553	2.95025	3.06074	2.78651	3.0545	3.16738	2.93537	3.02409	2.85338
ENSG00000124226	RNF114	RNF114	55905	-0.0167753	6.12328	0.041919	0.840658	0.919404	5.82464	5.806	5.81938	5.89578	6.46979	6.41666	6.53969	5.97162	5.87447	5.97633	5.96445	6.21083	6.3931	6.23336
ENSG00000010165	EEF1AKNMT	EEF1AKNMT	51603	-0.0217035	4.84163	0.0419114	0.840673	0.919404	5.22408	5.18856	4.55274	4.64607	4.61978	4.73904	4.65675	4.92135	4.88185	4.72343	4.89007	4.80591	4.75474	4.98789
ENSG00000132522	GPS2	GPS2	2874	0.0420492	-0.369094	0.0415487	0.841353	0.920082	-0.624421	-0.0918593	-0.304352	-0.741608	0.00665726	-0.340586	-0.479796	-0.679203	-0.211761	-0.161201	-0.373425	-0.0945104	-0.983991	-0.371609
ENSG00000140400	MAN2C1	MAN2C1	4123	0.0255694	4.74807	0.0415128	0.841421	0.920089	4.34912	4.91857	4.62738	4.81147	5.04252	4.79871	4.73408	4.25281	4.49194	4.86083	4.87952	5.10967	4.74831	4.5816
ENSG00000125650	PSPN	PSPN	5623	-0.0473313	1.76098	0.0414682	0.841505	0.920114	1.46543	0.873102	1.56682	1.25389	2.37008	2.52287	1.58595	2.0067	1.66238	1.83058	1.51322	1.84199	1.77782	1.55205
ENSG00000257557	NA	ENSG00000257557	NA	0.0510376	0.0482437	0.0412916	0.841838	0.920318	0.346186	0.424096	-1.00512	0.148705	-0.180947	0.330917	-0.23194	0.31659	0.612094	-0.0889826	0.220177	-0.812292	-0.0497109	-0.283762
ENSG00000175592	FOSL1	FOSL1	8061	-0.101682	5.21935	0.0413197	0.841842	0.920318	5.16766	6.68169	4.3927	4.75122	3.50798	3.76311	5.37463	4.4267	5.41467	4.08807	4.68609	4.6743	6.08121	6.09938
ENSG00000183779	ZNF703	ZNF703	80139	-0.0362039	5.87018	0.0412689	0.841881	0.920318	5.68138	5.43524	6.41118	6.06484	5.96768	5.45674	5.67077	5.56672	5.42501	5.92765	5.54734	6.20315	6.39172	5.88748
ENSG00000104969	SGTA	SGTA	6449	-0.01849	5.73936	0.0412181	0.841977	0.920318	5.88851	6.04951	5.67328	5.61753	5.56781	5.56639	5.66569	5.79251	5.72552	5.69562	5.63436	5.66485	5.68556	6.01583
ENSG00000166046	TCP11L2	TCP11L2	255394	-0.0683848	4.12894	0.0412382	0.841996	0.920318	3.1059	2.59423	4.50134	4.44378	4.76984	4.42001	3.82584	3.88562	3.9725	4.74088	4.56078	4.32949	3.70715	3.16962
ENSG00000204388	HSPA1B	HSPA1B	3304	0.0378797	3.73014	0.0410037	0.842382	0.920643	3.69677	3.78857	3.05096	3.37018	3.37801	4.19884	4.41458	3.87954	3.9344	3.46159	3.42658	3.66198	3.58969	3.78682
ENSG00000023445	BIRC3	BIRC3	330	-0.0633528	1.79623	0.0409864	0.842415	0.920643	0.70453	1.71034	1.76017	2.18728	1.5876	2.09732	1.80525	0.884059	1.23077	1.46124	1.16699	1.8836	3.30111	1.1562
ENSG00000152582	SPEF2	SPEF2	79925	-0.0547612	1.63633	0.0409524	0.842479	0.920647	1.07122	1.72299	2.13052	2.03087	1.43255	1.76841	0.274907	1.92256	1.06431	2.08589	1.8246	1.95364	1.59865	0.841545
ENSG00000186416	NKRF	NKRF	55922	0.0212598	3.51066	0.0408918	0.842594	0.920689	3.682	3.5144	3.22712	3.65476	3.58117	3.6673	3.23059	3.60803	3.49482	3.33604	3.50357	3.33834	3.57764	3.62034
ENSG00000139438	FAM222A	FAM222A	84915	0.0954402	-0.669797	0.0408679	0.842639	0.920689	0.46924	-0.902675	-2.659	-1.95602	-0.796187	0.306304	-1.67186	-0.339936	-0.346018	-1.54198	-1.19114	-0.951675	-0.927954	-0.200958
ENSG00000135316	SYNCRIP	SYNCRIP	10492	-0.0249674	7.16951	0.0408304	0.842711	0.9207	7.65338	7.55952	6.98415	7.19366	6.62468	7.08186	6.69437	7.2851	7.23202	6.96949	7.2251	7.07357	7.19948	7.24636
ENSG00000100162	CENPM	CENPM	79019	0.103227	1.80207	0.0407328	0.842953	0.920878	2.83551	3.4924	0.936955	0.714	0.539827	1.45796	0.327365	1.71996	1.83779	0.411841	2.0049	-0.135479	1.73507	2.33434
ENSG00000165389	SPTSSA	SPTSSA	171546	0.0282543	4.29485	0.0406807	0.842995	0.920878	4.62646	4.47463	4.21927	4.24125	4.42374	4.0437	3.99348	4.57437	4.05474	4.26038	4.14145	4.14508	4.77176	3.8219
ENSG00000160446	ZDHHC12	ZDHHC12	84885	0.0326557	3.58837	0.0405337	0.843275	0.921069	3.64332	4.18578	3.53273	3.51412	3.22576	3.18392	3.70217	3.48009	3.47505	3.63952	3.65974	3.3458	3.23208	4.0312
ENSG00000242147	LINC02677	LINC02677	102723629	0.0814252	-0.306447	0.0405246	0.843292	0.921069	1.19526	-0.0058636	-1.17925	-1.0241	-0.476362	-1.15428	-0.835813	-0.458011	-0.299864	-1.0555	-0.52832	-1.1898	-0.311258	0.438541
ENSG00000228801	LOC102724330	LOC102724330	102724330	-0.0256934	1.82144	0.0404249	0.843482	0.92121	1.86713	1.69758	1.96245	1.64584	1.93439	1.75937	1.76777	1.88264	1.54083	2.03832	1.78403	1.84199	1.60816	2.05996
ENSG00000136044	APPL2	APPL2	55198	0.0227259	6.93581	0.0403203	0.843682	0.921362	7.13953	7.16161	7.25926	7.16956	6.74132	6.32123	6.51658	7.0426	6.80794	7.09856	7.16869	6.97568	6.80372	6.52055
ENSG00000242498	ARPIN	ARPIN	348110	-0.033545	4.82791	0.0402812	0.843757	0.921377	5.28398	4.91306	5.30178	5.18406	4.32579	3.76762	4.03744	5.1078	4.98682	5.11224	4.99423	5.00282	4.56152	3.84157
ENSG00000114850	SSR3	SSR3	6747	-0.0291818	8.58301	0.0400567	0.844187	0.921779	8.81931	9.0521	8.4816	8.78154	8.22198	8.3159	8.07074	8.62406	8.55055	8.36126	8.46631	8.37273	8.85162	8.83648
ENSG00000164167	LSM6	LSM6	11157	-0.0207232	3.2768	0.039936	0.844418	0.921875	3.36028	3.39697	3.46033	3.24307	3.26306	3.06424	2.93765	3.51968	3.15292	3.46159	3.31993	3.31572	3.37258	2.82895
ENSG00000121898	CPXM2	CPXM2	119587	0.125496	6.91569	0.0398976	0.844548	0.921875	5.98362	6.95297	8.19188	7.61325	6.87631	5.40044	4.50418	5.98535	6.93972	7.72379	7.63023	7.69307	4.52057	2.82895
ENSG00000062038	CDH3	CDH3	1001	0.0805193	3.18127	0.0398919	0.844559	0.921875	3.30352	1.46137	3.23148	3.23657	2.72222	4.11806	3.48268	3.65145	1.97551	2.30944	1.8004	3.2134	4.30806	2.65091
ENSG00000197296	FITM2	FITM2	128486	-0.0241344	4.46355	0.0398613	0.844562	0.921875	4.50107	4.94445	4.26887	4.22329	4.48816	4.32059	4.24939	4.51293	4.64283	4.32293	4.47926	4.24223	4.30368	4.76915
ENSG00000131013	PPIL4	PPIL4	85313	0.0175843	5.36341	0.0398523	0.844579	0.921875	5.45131	5.31508	5.15811	5.37511	5.38676	5.61981	5.22453	5.5948	5.40512	5.26041	5.36816	5.22442	5.39421	5.22348
ENSG00000138495	COX17	COX17	10063	-0.0419107	3.07433	0.0397654	0.844746	0.921991	3.06746	3.6026	2.74447	2.61052	2.88658	2.93775	3.25788	3.34558	3.60506	2.51459	2.51673	2.72832	3.08664	3.47365
ENSG00000180992	MRPL14	MRPL14	64928	0.0237463	4.52582	0.0396998	0.844873	0.922045	4.71202	4.71993	4.3849	4.24125	4.71594	4.30359	4.59925	4.57437	4.40752	4.41118	4.36973	4.20579	4.67895	4.84783
ENSG00000126756	UXT	UXT	8409	-0.0204313	4.57011	0.0396764	0.844918	0.922045	4.37689	4.57746	4.89658	4.56671	4.73487	4.39689	4.22021	4.62486	4.63394	4.77514	4.4367	4.55867	4.63661	4.40119
ENSG00000165617	DACT1	DACT1	51339	-0.0797119	4.70529	0.039495	0.845323	0.922421	4.52373	5.16905	5.95071	5.20833	2.91419	1.85581	1.97926	4.8824	5.88887	5.30716	4.88048	4.43819	2.54398	2.84852
ENSG00000168282	MGAT2	MGAT2	4247	0.0244072	5.83326	0.039282	0.84568	0.92267	6.17845	6.267	5.68445	5.92284	5.26565	5.65252	5.69655	5.99615	5.83817	5.59781	5.79306	5.65287	5.8648	5.96686
ENSG00000005339	CREBBP	CREBBP	1387	0.0259771	6.73782	0.0392293	0.845782	0.92267	6.72721	6.8846	7.06877	6.69091	6.35896	6.7421	6.62762	6.63945	6.68279	6.88823	6.9723	7.09532	6.4371	6.22355
ENSG00000225339	NA	ENSG00000225339	NA	-0.0754395	0.589709	0.0391975	0.845843	0.92267	0.0102039	0.754903	-0.709504	-0.793854	0.928253	0.0338867	1.71952	-0.499619	-0.169649	-0.161201	-0.656484	0.546994	1.14249	2.06833
ENSG00000187609	EXD3	EXD3	54932	-0.0283553	1.97669	0.0391887	0.84586	0.92267	2.2963	1.69758	1.89813	1.80361	2.10841	1.59636	2.1993	1.91467	1.76366	2.09367	1.8246	2.11079	2.17964	1.98236
ENSG00000127191	TRAF2	TRAF2	7186	0.0455796	3.13232	0.0391755	0.845886	0.92267	3.49672	3.90415	2.82741	2.54893	2.9754	3.21731	2.63874	2.98734	3.38608	2.62069	2.63096	2.76774	3.54088	3.46099
ENSG00000071889	FAM3A	FAM3A	60343	-0.0206988	4.42522	0.039159	0.845918	0.92267	4.50107	4.2957	4.66653	4.45362	4.29161	3.97899	4.60191	4.54526	4.36518	4.40337	4.34065	4.34633	4.43502	4.59759
ENSG00000204681	GABBR1	GABBR1	2550	0.0336091	3.50249	0.0389559	0.846313	0.923005	3.29523	3.47382	3.83146	3.77844	3.74171	2.88471	3.38397	3.24838	3.3719	3.74947	3.60489	3.831	3.50825	2.91036
ENSG00000151914	DST	DST	667	-0.0316993	9.34081	0.0389379	0.846348	0.923005	9.12282	9.82283	9.05295	8.83916	9.25811	9.39453	9.57385	9.25215	9.60734	8.80851	9.27674	9.55418	9.38025	9.45478
ENSG00000064763	FAR2	FAR2	55711	-0.0348885	3.60678	0.0388843	0.846452	0.923052	3.72791	4.08405	3.74572	4.03957	3.05552	2.69865	3.27467	3.54292	3.81363	3.57984	3.52096	3.51088	3.39473	3.90603
ENSG00000188428	BLOC1S5	BLOC1S5	63915	0.023392	3.26182	0.0388322	0.846553	0.923055	3.27569	3.02031	3.22712	3.53545	3.27528	3.37947	3.06282	3.56831	3.27611	3.43734	3.17682	3.04026	3.29818	2.91964
ENSG00000140382	HMG20A	HMG20A	10363	-0.0204156	5.29282	0.0388202	0.846577	0.923055	5.43945	4.98177	5.45403	5.51119	5.2386	5.22853	4.97817	5.42936	5.14535	5.46317	5.42534	5.3241	5.33175	4.98568
ENSG00000111775	COX6A1	COX6A1	1337	-0.0256611	3.99261	0.0387547	0.846705	0.923078	4.13192	3.79457	3.8683	3.82898	4.34041	3.70074	4.07244	4.33204	3.92471	3.92541	4.00688	3.55339	4.0622	4.12647
ENSG00000144524	COPS7B	COPS7B	64708	-0.0210519	4.64058	0.0387467	0.84672	0.923078	4.73264	4.77715	4.1519	4.42247	4.67501	4.67679	4.88936	4.64529	4.44697	4.58404	4.67281	4.57939	4.64702	4.90269
ENSG00000164008	C1orf50	C1orf50	79078	-0.0222193	2.16685	0.0386913	0.846828	0.92313	2.08163	1.99739	2.2556	2.24668	2.03125	2.18768	2.30118	1.91467	2.18476	1.9032	2.32075	2.34475	2.26625	2.20367
ENSG00000260552	COSMOC	COSMOC	101927809	0.110302	0.488556	0.0386582	0.846948	0.923154	-1.00646	-1.2528	1.24348	1.22792	1.29527	-0.0273622	0.220469	-0.0654569	-0.845385	1.59879	1.15431	0.439515	-0.110788	-1.57267
ENSG00000107890	ANKRD26	ANKRD26	22852	0.0227364	4.26318	0.0386172	0.846973	0.923154	4.61207	4.33536	3.93928	4.25096	4.09879	4.51705	4.03152	4.31414	4.0702	4.02844	4.28503	4.29136	4.34691	4.38955
ENSG00000172057	ORMDL3	ORMDL3	94103	0.0184094	5.7587	0.038583	0.84704	0.923161	5.48634	5.47878	6.03227	5.90349	5.90122	5.71053	5.81667	5.59418	5.67803	5.74399	5.75211	5.98458	5.71776	5.69618
ENSG00000185219	ZNF445	ZNF445	353274	0.0212888	4.87164	0.0385062	0.84719	0.923204	5.14168	4.89221	5.19762	4.99973	4.55984	4.74592	4.45198	4.74107	4.92985	4.92981	4.85034	5.14325	4.80521	4.58744
ENSG00000149480	MTA2	MTA2	9219	0.0245538	6.62801	0.0384957	0.847211	0.923204	6.9889	6.96433	6.22541	6.35983	6.48828	6.66312	6.61482	6.62682	6.62003	6.40927	6.4973	6.48913	6.75347	6.86398
ENSG00000130725	UBE2M	UBE2M	9040	0.0218019	5.53998	0.0384689	0.847263	0.923204	5.61519	5.82445	5.32745	5.34598	5.57895	5.5035	5.60191	5.58984	5.58807	5.37336	5.34812	5.30414	5.46001	5.9346
ENSG00000164885	CDK5	CDK5	1020	-0.0360009	3.53983	0.0384173	0.847364	0.923248	3.63677	3.49609	3.13244	2.90083	3.77006	3.5332	3.98738	3.66799	3.54942	3.38758	3.56713	3.07659	3.17884	4.13247
ENSG00000168310	IRF2	IRF2	3660	0.0339013	4.55023	0.0383768	0.847444	0.923268	4.57601	3.88739	4.86187	4.60378	4.73376	4.77424	4.27799	4.51815	4.29924	4.90681	4.82656	4.68022	4.37781	3.92228
ENSG00000197062	ZSCAN26	ZSCAN26	7741	-0.021454	3.40396	0.0382924	0.847609	0.923381	3.32812	3.21195	3.64479	3.61524	3.36091	3.25638	3.12712	3.63952	3.5806	3.65537	3.49102	3.3233	3.10354	3.11814
ENSG00000182544	MFSD5	MFSD5	84975	0.0206818	4.64613	0.0380647	0.848057	0.923802	4.86834	4.76037	4.43677	4.52066	4.61498	4.34496	4.94183	4.6957	4.72187	4.56598	4.47799	4.50469	4.63661	4.81836
ENSG00000117410	ATP6V0B	ATP6V0B	533	0.0369507	5.31512	0.0379158	0.84835	0.924055	5.33207	5.87775	4.75998	4.85029	5.44269	5.3335	5.44309	5.36271	5.61015	4.92327	4.94723	4.92774	5.21682	5.81348
ENSG00000129460	NGDN	NGDN	25983	-0.0146252	3.99752	0.0377765	0.848625	0.924239	4.06358	4.24836	3.95518	3.86734	3.95995	3.89276	3.85739	4.16898	4.00734	4.13782	3.9178	3.92366	3.91485	3.98553
ENSG00000122121	XPNPEP2	XPNPEP2	7512	0.0860944	0.145334	0.0377107	0.848756	0.924239	-1.5276	-1.85959	1.0199	0.120754	0.559947	0.676487	0.450726	-0.940558	-1.73314	0.28169	-0.847267	0.828393	1.18122	-0.565186
ENSG00000084070	SMAP2	SMAP2	64744	0.0317627	4.73851	0.037696	0.848785	0.924239	5.21825	5.28661	5.09494	4.94	4.11927	3.93952	4.14548	4.814	4.64431	4.63157	4.75278	4.48793	4.62612	4.91667
ENSG00000253541	NA	ENSG00000253541	NA	0.0465042	-0.424339	0.0376639	0.848848	0.924239	-0.952793	-0.686543	0.128368	-0.741608	-0.115664	-0.741232	-0.020488	-0.266267	-0.659056	-0.0889826	-0.448795	-0.359831	-0.983991	-0.514303
ENSG00000125457	MIF4GD	MIF4GD	57409	-0.027791	2.41201	0.0376554	0.848865	0.924239	1.98182	2.35518	1.98327	2.37645	2.79617	2.68916	2.50849	2.52014	2.3091	2.54895	2.46634	2.47974	2.186	2.3204
ENSG00000081913	PHLPP1	PHLPP1	23239	0.0413545	3.45456	0.037637	0.848901	0.924239	3.76642	3.54321	3.88776	3.8116	3.27832	3.01952	2.55323	3.08558	3.22178	3.80739	3.92155	3.78234	3.23208	2.47949
ENSG00000189403	HMGB1	HMGB1	3146	0.0365592	6.8608	0.0376055	0.848967	0.924239	7.7296	7.643	6.49512	6.63458	6.22834	6.45914	6.18642	7.19342	6.87014	6.54313	6.89606	6.31714	6.78813	6.95115
ENSG00000181896	ZNF101	ZNF101	94039	0.027773	2.17989	0.0375755	0.849023	0.924239	2.20481	2.42651	1.81926	2.32226	2.26369	2.23409	2.00365	1.90673	2.45756	1.84908	2.08056	2.04814	2.39815	2.29922
ENSG00000128342	LIF	LIF	3976	-0.0838743	2.42322	0.0375511	0.849126	0.924239	2.16895	2.925	2.75661	3.36424	-0.180947	0.856796	2.288	1.72899	2.95301	2.16186	2.24505	3.18456	2.47291	1.83316
ENSG00000242221	PSG2	PSG2	5670	0.0872726	-0.817685	0.0375215	0.84913	0.924239	-1.98545	-1.46594	-0.304352	-0.228836	-1.35064	-1.08753	0.0746481	-1.87471	-0.393698	-0.80354	0.0110734	-0.747345	-2.28475	-1.47214
ENSG00000214706	IFRD2	IFRD2	7866	-0.038002	4.71022	0.0374778	0.849217	0.924267	5.11915	5.51013	4.17471	4.24934	4.14114	4.44278	4.60723	4.73771	5.01448	4.5263	4.59402	4.38668	4.66421	5.03883
ENSG00000124486	USP9X	USP9X	8239	-0.0154441	7.69276	0.0374057	0.84936	0.924319	7.86884	7.79074	7.77496	7.78169	7.40362	7.5561	7.49775	7.77701	7.8276	7.58288	7.88468	7.80302	7.53283	7.49945
ENSG00000275202	NA	ENSG00000275202	NA	-0.0501769	0.667776	0.037364	0.849443	0.924319	-0.289022	0.294511	0.460803	0.401939	0.0920395	0.617686	2.13453	0.110787	0.512145	0.839506	0.402775	0.261608	0.754453	1.00744
ENSG00000129925	PGAP6	PGAP6	58986	0.0224247	5.40391	0.0373111	0.849548	0.924319	5.18571	5.45717	5.03139	5.01594	5.64401	5.57993	5.9013	5.06206	5.45476	5.1584	5.20562	5.36323	5.40448	5.81659
ENSG00000042429	MED17	MED17	9440	0.0288358	1.59711	0.0372948	0.849581	0.924319	1.79053	1.96581	1.15449	1.55477	1.3425	1.68495	1.59667	1.73797	1.76366	1.49688	1.31103	1.74375	1.39403	1.61053
ENSG00000105568	PPP2R1A	PPP2R1A	5518	-0.0193441	7.81898	0.0372906	0.849589	0.924319	7.97075	7.93294	7.76785	7.68315	7.76437	7.66113	7.8564	7.82309	7.76791	7.73098	7.78578	7.60662	7.76676	8.23294
ENSG00000117475	BLZF1	BLZF1	8548	0.022942	4.79125	0.0372688	0.849633	0.924319	4.83916	5.01942	4.44053	4.86089	4.46166	4.98373	4.911	4.92431	4.78747	4.56038	4.61384	4.5778	4.85297	5.05366
ENSG00000136811	ODF2	ODF2	4957	-0.0423166	5.35456	0.0372027	0.849808	0.924444	5.98448	6.45501	5.2404	5.1739	4.26428	4.45682	4.65033	5.53873	5.58423	5.0685	5.26727	5.10308	5.20981	5.45097
ENSG00000233369	GTF2IP4	GTF2IP4	100093631	-0.0273326	3.58472	0.0371486	0.849872	0.924447	2.83169	2.50184	3.34843	3.51948	4.07452	4.19046	4.18155	2.85742	2.90455	3.59636	3.45011	3.86774	4.01653	3.54736
ENSG00000198720	ANKRD13B	ANKRD13B	124930	0.0472419	2.8465	0.0369748	0.850219	0.924758	2.70803	1.80855	2.98022	2.62552	3.70605	3.08248	2.60727	2.72369	2.536	3.26548	2.7495	3.2134	2.45194	2.44776
ENSG00000118690	ARMC2	ARMC2	84071	-0.0425491	0.880208	0.0368828	0.850403	0.924825	0.977585	1.25041	0.979026	0.87325	0.675108	-0.462178	1.10486	0.947362	1.19898	1.07777	0.810871	0.890932	0.363466	0.972185
ENSG00000271533	NA	ENSG00000271533	NA	0.0541682	-0.189885	0.0368827	0.850403	0.924825	-0.256147	-1.06714	-0.304352	0.576716	-0.0840978	0.0338867	-0.572875	-0.940558	-0.780564	-0.12464	0.291387	0.32338	-0.347556	-0.514303
ENSG00000226976	NA	ENSG00000226976	NA	0.0536174	-0.859003	0.0368103	0.850548	0.924916	-0.624421	-1.06714	-0.0295051	-1.45762	-0.848265	-1.37535	-0.894682	-0.999032	-0.659056	-0.80354	-1.39966	-1.1898	-1.16648	-0.241766
ENSG00000088876	ZNF343	ZNF343	79175	0.0168483	3.24009	0.0366922	0.850785	0.925107	3.04125	2.97872	3.39579	3.24307	3.33488	3.32843	3.42967	3.06074	3.06306	3.27236	3.24118	3.31952	3.35575	3.20421
ENSG00000236204	LINC01376	LINC01376	400945	0.048787	-0.921453	0.0366204	0.850929	0.925197	-1.37863	-1.35544	-0.464284	-0.642473	-0.902294	-1.02373	-0.672376	-1.67082	-1.0594	-0.317482	-1.06718	-0.625614	-1.10305	-1.20677
ENSG00000256393	NA	ENSG00000256393	NA	-0.108496	1.53188	0.0365546	0.851115	0.925333	-0.357107	1.25041	2.26413	0.148705	2.42046	-0.264869	2.30772	0.0253548	2.09261	2.24803	0.0110734	2.18754	0.0651941	1.91897
ENSG00000172086	KRCC1	KRCC1	51315	-0.0205186	4.98751	0.0363417	0.85149	0.925674	4.91599	4.86679	4.77648	4.85135	5.18698	5.2375	4.911	5.18616	5.04498	5.263	4.98441	4.87457	4.86294	4.71819
ENSG00000197321	SVIL	SVIL	6840	0.066083	5.49899	0.0363099	0.851608	0.9257	4.35711	4.96589	4.7015	3.7762	5.95349	6.45705	6.9489	5.35178	5.14326	4.82623	4.02441	5.59613	5.86132	5.35503
ENSG00000099814	CEP170B	CEP170B	283638	-0.0262695	5.85288	0.0362431	0.851689	0.9257	6.00581	6.2226	5.68603	5.67692	5.53388	5.45674	6.10987	5.635	6.02315	5.63026	5.80781	5.89078	5.76101	6.21792
ENSG00000281207	SLFNL1-AS1	SLFNL1-AS1	100507178	-0.0770209	-0.952753	0.0362387	0.851698	0.9257	-1.78457	-0.0482208	-2.659	-1.2982	-0.321107	-0.793478	-1.47934	-1.25997	-0.913255	-1.36097	-0.797155	-0.747345	-1.80937	-0.122651
ENSG00000165072	MAMDC2	MAMDC2	256691	0.105174	3.6948	0.0362098	0.85181	0.92573	2.67005	3.47007	2.24701	2.94135	4.50641	4.51705	4.53239	3.38326	4.66045	3.60455	3.4213	4.11919	1.86763	1.59902
ENSG00000165821	SALL2	SALL2	6297	-0.0547084	3.9105	0.036191	0.851848	0.92573	4.09577	2.18278	4.27732	4.017	4.38055	3.9475	3.28134	4.03333	3.2492	4.26555	4.15743	4.10387	4.1048	3.30682
ENSG00000135924	DNAJB2	DNAJB2	3300	0.0174113	5.36224	0.0360847	0.85201	0.925836	5.38708	5.11489	5.63432	5.36918	5.5851	5.25046	5.16722	5.35178	5.25667	5.42669	5.394	5.31178	5.27766	5.45017
ENSG00000105948	TTC26	TTC26	79989	-0.035123	3.09719	0.0360558	0.852068	0.925836	3.48218	3.65634	3.57449	3.36424	2.38143	1.93019	2.34636	3.28254	2.98132	3.10156	3.40266	3.00771	2.85472	2.94259
ENSG00000163017	ACTG2	ACTG2	72	0.0795143	6.09068	0.0360436	0.852146	0.925854	6.60085	6.42678	6.35087	6.10329	4.94453	5.72743	6.19085	6.9195	6.32879	4.74459	4.29084	4.53602	6.06921	6.97388
ENSG00000119689	DLST	DLST	1743	0.0278116	7.09182	0.035935	0.852313	0.925884	6.86176	6.73652	7.47674	7.30652	7.26993	6.89151	7.04503	6.86982	6.81254	7.49218	7.30003	7.19653	6.91993	6.78809
ENSG00000225190	PLEKHM1	PLEKHM1	9842	0.0192455	4.839	0.0359196	0.852344	0.925884	4.53316	4.2808	4.62738	4.58217	5.32123	5.21206	5.28546	4.57061	4.60087	4.67888	4.86013	4.89506	4.82165	5.02814
ENSG00000155256	ZFYVE27	ZFYVE27	118813	0.0216306	3.941	0.0359026	0.852379	0.925884	3.66922	3.87894	3.55724	3.63267	4.26581	4.14607	4.43265	3.53522	3.87276	3.73462	3.7255	3.86515	3.93765	4.47231
ENSG00000196428	TSC22D2	TSC22D2	9819	0.024033	5.64972	0.0358831	0.852418	0.925884	5.93017	5.91129	5.92538	5.80703	4.90771	5.58057	5.27715	5.5528	5.75452	5.52057	5.69908	5.5605	5.63762	5.71563
ENSG00000069424	KCNAB2	KCNAB2	8514	0.0429879	3.6552	0.035852	0.852481	0.925886	2.62223	2.61474	3.04106	2.93333	4.45899	4.54625	4.66951	3.2978	3.28371	3.26204	3.16106	3.3233	3.37537	4.23826
ENSG00000277806	NA	ENSG00000277806	NA	-0.0573847	-1.2192	0.0358195	0.852547	0.925891	-1.06219	-1.46594	-1.2749	-1.63688	-1.78572	-0.420498	-1.57239	-0.999032	-1.40535	-1.0555	-1.93711	-0.951675	-0.676404	-1.79757
ENSG00000228065	NA	ENSG00000228065	NA	-0.0450742	0.629138	0.0357637	0.852661	0.925947	0.906772	1.39968	0.979026	0.732588	0.0920395	-0.302231	-0.194475	0.81785	-0.0502198	0.74388	0.858546	0.411346	0.821373	0.562229
ENSG00000198563	DDX39B	DDX39B	7919	0.0326086	5.03271	0.0356986	0.852793	0.926001	4.13192	4.86251	4.772	4.9843	5.60762	5.51227	5.29125	4.1953	4.76864	5.09296	5.20792	5.45319	5.03845	4.68728
ENSG00000183807	FAM162B	FAM162B	221303	0.0480179	0.426426	0.0356792	0.852833	0.926001	1.17129	-0.0482208	0.680692	0.938751	0.367888	-0.549333	-0.672376	1.008	0.459448	0.74388	0.268039	0.785142	-0.38479	-0.514303
ENSG00000089685	BIRC5	BIRC5	332	0.0884503	5.40548	0.0356625	0.85292	0.926029	6.75545	7.20057	4.42159	4.59111	3.66019	4.39543	3.40548	5.92668	5.64079	4.06451	5.4463	3.18039	4.71349	5.398
ENSG00000159882	ZNF230	ZNF230	7773	0.0259806	2.0315	0.0354842	0.85323	0.9263	1.94695	1.7725	2.13983	1.96165	2.31786	1.99322	2.14188	2.0067	2.03974	2.16186	1.79224	2.14541	2.24813	1.59902
ENSG00000101134	DOK5	DOK5	55816	0.143155	1.41242	0.0354737	0.853305	0.926314	1.81394	2.1919	2.11174	2.18728	0.675108	-2.53374	-4.47301	1.24059	1.66238	2.39377	2.56543	0.647017	-2.15044	-4.47301
ENSG00000170027	YWHAG	YWHAG	7532	-0.0215016	7.94154	0.0353615	0.853481	0.926439	8.31459	8.17741	7.8706	7.96271	7.58301	7.76794	7.6722	8.06237	8.18731	7.73828	7.85328	7.6453	7.90286	8.19737
ENSG00000010322	NISCH	NISCH	11188	0.0219647	6.76799	0.0351799	0.853853	0.926732	6.41114	6.29639	6.96923	6.68257	7.09547	6.92221	7.0201	6.60888	6.58356	6.82246	6.79069	7.06964	6.59456	6.61285
ENSG00000126970	ZC4H2	ZC4H2	55906	0.0273174	2.87841	0.0351564	0.853902	0.926732	3.25303	2.71944	3.36439	3.06017	2.85027	2.10447	2.4327	3.05357	2.98132	3.09769	2.70672	2.8382	2.55385	2.80411
ENSG00000106263	EIF3B	EIF3B	8662	0.0198805	7.45489	0.0351401	0.853935	0.926732	7.75162	7.61486	7.52635	7.47812	7.15786	7.24494	7.3932	7.31334	7.32907	7.29837	7.49599	7.39119	7.47019	7.75852
ENSG00000123179	EBPL	EBPL	84650	-0.0230392	3.97176	0.0351042	0.854009	0.926745	3.72585	3.47755	4.11228	3.86101	4.35343	4.11452	4.01363	3.83001	3.55257	4.19318	4.0503	3.78234	4.18799	4.06296
ENSG00000137558	PI15	PI15	51050	-0.157055	-1.40491	0.0350934	0.854083	0.926759	-2.84322	-2.64123	-0.0718287	-0.380372	-1.59568	-4.47301	-4.47301	-1.49222	-2.15801	-0.0541852	-0.488009	-1.27879	-2.59796	-4.47301
ENSG00000123353	ORMDL2	ORMDL2	29095	-0.0387366	4.21245	0.0349323	0.854362	0.926948	4.14736	4.59305	3.98645	3.94111	4.06399	3.94352	4.52258	4.14724	4.13883	4.02234	4.01917	3.43245	4.16723	5.1226
ENSG00000133731	IMPA1	IMPA1	3612	0.0245335	4.16945	0.0349237	0.85438	0.926948	4.13192	4.71044	3.82859	4.17654	3.81261	4.38958	3.97304	4.24653	4.19027	4.14158	4.18885	3.89597	4.17685	4.25669
ENSG00000004864	SLC25A13	SLC25A13	10165	0.0523536	3.26819	0.0348425	0.854578	0.926999	3.97981	4.39586	2.74447	2.55938	2.22641	3.18392	2.72925	3.49606	3.54627	2.84926	2.94987	2.57169	3.27747	3.53231
ENSG00000005194	CIAPIN1	CIAPIN1	57019	-0.0235852	4.90522	0.0348258	0.854582	0.926999	4.9717	4.99617	4.35725	4.80161	4.91359	5.04638	5.07531	5.08599	5.03938	4.75321	4.71011	4.59356	4.88461	5.21879
ENSG00000119242	CCDC92	CCDC92	80212	-0.0218492	5.8099	0.0347921	0.854651	0.926999	5.70922	5.50922	6.1771	5.96324	5.87134	5.47065	5.73408	5.68751	5.85037	6.04714	5.87504	5.99589	5.66749	5.58463
ENSG00000189042	ZNF567	ZNF567	163081	-0.0234373	2.55088	0.0347817	0.854673	0.926999	2.55435	2.42651	2.32248	2.82491	2.42046	2.71744	2.44462	2.63994	2.33127	2.68904	2.59857	2.38876	2.82649	2.3754
ENSG00000198586	TLK1	TLK1	9874	-0.0186083	5.6168	0.0346945	0.854853	0.927128	5.61185	5.73284	5.31518	5.59548	5.59792	5.84317	5.44085	5.6344	5.79296	5.71969	5.8179	5.65512	5.44748	5.29299
ENSG00000148700	ADD3	ADD3	120	0.0329886	6.9462	0.0346229	0.855001	0.927222	7	6.66458	7.3101	7.32845	6.81537	6.70668	6.68623	6.94952	6.40566	7.33124	7.17419	7.21651	6.91372	6.21604
ENSG00000146963	LUC7L2	LUC7L2	51631	0.01687	3.67081	0.0342284	0.855819	0.928043	3.7093	3.69537	3.48243	3.49519	3.73509	3.96922	3.61253	3.75901	3.69043	3.6208	3.63029	3.68569	3.6645	3.57406
ENSG00000177697	CD151	CD151	977	0.0214037	8.70191	0.0341519	0.855978	0.928149	8.24668	8.44268	8.86021	8.82712	8.93661	8.64611	8.99073	8.48314	8.77956	8.63379	8.70173	8.64967	8.40774	8.98852
ENSG00000278133	NA	ENSG00000278133	NA	0.0293355	1.41618	0.0341196	0.856045	0.928155	1.58818	1.60495	0.730799	1.41216	1.55789	1.48014	1.42676	1.63599	1.54083	1.15415	1.42097	1.34264	1.48971	1.18728
ENSG00000149571	KIRREL3	KIRREL3	84623	0.037866	4.72367	0.0340321	0.856237	0.928296	4.98636	5.31403	5.05862	5.17814	4.38197	3.67453	3.77244	4.31564	5.10303	4.78238	5.10955	4.96456	4.08791	4.09813
ENSG00000111231	GPN3	GPN3	51184	0.0326937	3.45816	0.0339417	0.856417	0.928369	4.02063	4.24836	3.05588	3.29088	2.77911	3.38241	2.85519	3.77655	3.81625	3.2271	3.217	3.05399	3.30988	3.50482
ENSG00000127080	IPPK	IPPK	64768	-0.029679	3.49414	0.0339371	0.856426	0.928369	3.48947	3.65634	3.00079	3.33412	3.08706	3.7195	3.89915	3.34851	3.56821	3.00586	3.18619	3.39698	3.72692	4.02476
ENSG00000102981	PARD6A	PARD6A	50855	0.0736708	-1.09322	0.0338641	0.856579	0.928435	-1.69373	-2.64123	-1.17925	-0.904387	-0.848265	-0.192928	-0.779252	-0.778138	-2.53189	-0.58911	-0.797155	-1.27879	-1.71151	-1.57267
ENSG00000092445	TYRO3	TYRO3	7301	-0.0447392	3.8906	0.0338621	0.85661	0.928435	3.89088	4.29358	3.20956	2.95724	3.681	3.97314	4.47251	4.22114	4.41964	3.54906	3.66645	3.50089	3.55078	4.16795
ENSG00000234851	RPL23AP42	RPL23AP42	647099	-0.0323097	2.51897	0.0338131	0.856686	0.92845	2.02257	2.05855	2.94881	2.49006	2.96034	2.46845	2.34636	2.1346	2.3091	2.87657	2.33206	2.78431	2.62582	2.46054
ENSG00000174915	PTDSS2	PTDSS2	81490	-0.0228915	4.52962	0.0337567	0.856804	0.928454	4.41821	4.45771	4.17244	4.12998	4.70469	4.69468	4.98022	4.56178	4.68073	4.31463	4.22264	4.52948	4.44168	4.82084
ENSG00000172766	NAA16	NAA16	79612	0.0300819	3.74383	0.0337338	0.856852	0.928454	3.62137	3.48871	3.19178	3.7762	3.99916	4.4624	3.5254	3.50923	3.58368	3.74701	3.83084	3.963	3.86616	3.37589
ENSG00000151292	CSNK1G3	CSNK1G3	1456	-0.0183778	5.31994	0.0337232	0.856874	0.928454	5.26146	5.15628	5.39115	5.5497	5.26182	5.44128	5.03546	5.35835	5.28439	5.39004	5.29569	5.45233	5.50205	4.97571
ENSG00000007376	RPUSD1	RPUSD1	113000	-0.026588	3.54772	0.033655	0.857017	0.928543	3.89455	3.70497	2.90584	3.11432	3.56633	3.67933	3.6283	3.59821	3.52077	3.47356	3.61186	3.44293	3.44068	3.80196
ENSG00000125912	NCLN	NCLN	56926	0.0435478	6.21018	0.0336159	0.85715	0.928621	6.89895	6.88037	5.69079	5.68469	5.54591	6.02433	6.2464	6.30036	6.36192	5.63826	6.06694	5.83488	5.98552	6.78429
ENSG00000131845	ZNF304	ZNF304	57343	0.0155952	3.71483	0.0334348	0.85748	0.928911	3.64767	3.72082	3.89327	3.76947	3.66716	3.62065	3.7219	3.83421	3.67318	3.57429	3.50607	3.81227	3.71597	3.80196
ENSG00000154429	CCSAP	CCSAP	126731	-0.0311816	3.44235	0.0333833	0.857589	0.928922	3.83667	4.31462	3.35244	3.57718	2.71775	2.72674	2.72437	3.46124	3.77911	3.17672	3.7255	3.33834	3.32148	3.16572
ENSG00000213753	CENPBD1P1	CENPBD1P1	65996	0.0138101	4.36147	0.0333197	0.857723	0.928922	4.49746	4.47463	4.3652	4.39064	4.33749	4.21876	4.19396	4.52335	4.65899	4.2621	4.24374	4.35929	4.12647	4.31237
ENSG00000180875	GREM2	GREM2	64388	-0.0746992	3.80831	0.0332863	0.857844	0.928922	3.62137	4.26359	2.76265	2.46804	3.45524	3.34363	5.02259	4.33795	4.33807	3.0545	2.22093	3.61025	4.18957	3.88959
ENSG00000267040	LOC100505549	LOC100505549	100505549	-0.0473531	-0.36904	0.0332607	0.857847	0.928922	-0.256147	-1.46594	0.0116121	-0.34097	-0.0840978	-0.594968	-0.672376	0.165055	-0.211761	-0.12464	-0.569789	-0.460348	-0.241294	-1.20677
ENSG00000109466	KLHL2	KLHL2	11275	0.0298621	3.57066	0.0332573	0.857854	0.928922	3.40721	3.74583	3.11839	2.99237	3.76357	3.94551	3.87952	3.57083	3.90514	3.63152	3.5357	3.43245	3.37815	3.31035
ENSG00000234432	LOC100129484	LOC100129484	100129484	-0.0761985	-1.34351	0.033255	0.857859	0.928922	-3.9682	-1.06714	-2.42156	-2.21628	-1.27742	-0.379989	-0.23194	-2.11222	-2.33287	-1.27833	-1.25735	-1.02677	-1.4524	-1.20677
ENSG00000172936	MYD88	MYD88	4615	0.0196668	5.24999	0.033182	0.858014	0.929023	5.41414	5.0907	5.02261	5.09708	5.04431	5.37478	5.68341	5.40208	5.19152	5.24739	5.18005	5.10748	5.15654	5.32914
ENSG00000101017	CD40	CD40	958	0.0449478	2.16695	0.0331341	0.858115	0.929066	1.84458	1.73553	3.06568	2.67441	2.15545	1.69446	1.32723	2.04338	1.82743	2.55459	2.19021	2.26829	2.20492	1.80338
ENSG00000158092	NCK1	NCK1	4690	-0.0250168	4.97343	0.0330396	0.858315	0.929216	4.34377	4.31253	4.67934	4.75691	5.58018	5.49672	5.36368	4.67598	4.54032	4.96097	4.79933	4.94135	5.50141	4.8539
ENSG00000198406	NA	ENSG00000198406	NA	-0.0369834	0.983884	0.0329839	0.858433	0.929277	1.21883	1.14156	0.270657	0.985996	1.00364	1.18847	0.709774	1.17599	0.835312	0.683306	1.16699	0.467145	1.51014	0.898988
ENSG00000106636	YKT6	YKT6	10652	0.0266629	7.05939	0.0328598	0.858696	0.929496	7.32476	7.44298	6.61919	6.86712	7.00595	6.99621	7.09553	7.0177	7.16006	6.64193	6.84026	6.85276	7.13867	7.50351
ENSG00000225067	NA	ENSG00000225067	NA	0.0574362	-1.19887	0.0326904	0.859057	0.92975	-2.09746	-2.01895	-1.2749	-0.420881	-0.697352	-1.08753	-1.23156	-1.19018	-1.86135	-0.746871	-1.83246	-1.02677	-0.983991	-1.57267
ENSG00000172183	ISG20	ISG20	3669	0.104252	1.33634	0.0326993	0.859089	0.92975	0.346186	0.114221	1.93065	1.40058	1.8055	1.73191	1.04347	1.30243	0.750123	2.77863	1.59055	1.3125	-0.207544	-1.79757
ENSG00000142303	ADAMTS10	ADAMTS10	81794	-0.0588788	3.34793	0.0326863	0.859116	0.92975	1.99553	1.98694	3.93928	3.49519	3.98435	3.52256	3.37153	2.7282	3.2875	3.71962	3.04566	4.09283	3.25041	2.57069
ENSG00000247092	NA	ENSG00000247092	NA	0.0461587	0.900192	0.0326009	0.859248	0.929809	1.70964	0.542995	0.336863	0.76906	0.973958	0.970817	0.649241	0.712466	0.258192	0.89398	0.545547	0.572657	1.14249	1.59902
ENSG00000186111	PIP5K1C	PIP5K1C	23396	0.0161635	6.91142	0.0325797	0.859293	0.929809	6.83269	6.85546	6.72186	6.74025	6.89574	7.09606	7.29495	6.7584	6.92309	6.59646	6.70009	6.93297	6.96433	7.2544
ENSG00000113742	CPEB4	CPEB4	80315	0.0295695	4.98893	0.0325374	0.859383	0.92984	4.2596	5.05862	4.50134	4.47998	5.02815	5.77193	5.57165	4.68413	4.96335	4.52917	4.68829	4.87715	5.14107	5.38716
ENSG00000130830	MPP1	MPP1	4354	0.0272867	3.88291	0.0324872	0.859491	0.929889	3.95195	4.09382	3.89052	3.65476	3.78936	3.4259	4.27298	3.88562	3.67028	4.13405	4.30668	3.70322	3.50571	3.74566
ENSG00000009830	POMT2	POMT2	29954	-0.0250226	4.43648	0.0324375	0.859597	0.929938	4.55764	4.81012	4.49773	4.20011	4.0587	4.14954	4.52679	4.54781	4.60239	4.2004	4.33223	4.337	4.12647	4.87075
ENSG00000225793	TMEM30A-DT	TMEM30A-DT	100506804	0.053405	-1.56161	0.032403	0.859671	0.929942	-1.5276	-1.85959	-1.607	-1.0879	-1.27742	-2.36612	-1.39193	-2.24746	-2.33287	-1.20017	-1.39966	-1.02677	-1.61987	-1.79757
ENSG00000196159	FAT4	FAT4	79633	-0.028799	5.98789	0.0323782	0.859724	0.929942	5.81935	6.18938	6.34385	5.96864	5.39238	5.68092	6.15593	6.34329	6.24224	5.54347	5.65588	6.16517	5.77901	6.13019
ENSG00000111237	VPS29	VPS29	51699	0.0199397	5.6694	0.0322981	0.859896	0.930061	5.87837	5.91405	5.41434	5.58593	5.59366	5.5599	5.70091	6.01011	5.65624	5.56811	5.5666	5.22947	5.68556	5.82031
ENSG00000133398	MED10	MED10	84246	0.0168872	4.67797	0.0321559	0.860201	0.930324	4.67094	4.96855	4.6141	4.57446	4.48816	4.76071	4.67332	4.67831	4.79812	4.55335	4.5007	4.49969	4.74831	4.86715
ENSG00000095002	MSH2	MSH2	4436	-0.0328529	4.42332	0.0321076	0.860305	0.93037	5.18721	5.15745	4.28153	4.35359	3.62957	4.08408	3.3684	4.61027	4.77943	4.09001	4.20738	4.15573	4.43234	4.45485
ENSG00000177234	LINC01561	LINC01561	404216	-0.0877871	-1.12248	0.0320458	0.860438	0.930447	-0.256147	0.0752932	-1.37733	-2.94217	-0.848265	-2.21595	-2.89287	-2.24746	-0.913255	-1.27833	-1.06718	-0.880301	-1.71151	-0.514303
ENSG00000133627	ACTR3B	ACTR3B	57180	-0.0343087	2.45525	0.0319835	0.860572	0.930494	2.73689	2.55939	2.20332	2.32838	2.20101	2.21439	2.70468	2.34902	2.66378	2.08589	1.66394	2.37424	2.89411	2.88215
ENSG00000198046	ZNF667	ZNF667	63934	0.0297961	2.93083	0.0319687	0.860604	0.930494	2.27397	1.7725	3.14173	2.71236	3.18099	3.64293	3.45936	2.18799	2.51032	2.83076	2.72398	3.2134	3.25647	2.95167
ENSG00000008952	SEC62	SEC62	7095	-0.0141379	7.31459	0.0319051	0.860741	0.930576	7.01796	7.08161	7.06664	7.29093	7.4661	7.70828	7.52643	7.28414	7.15903	7.14562	7.23228	7.2606	7.48009	7.49169
ENSG00000138166	DUSP5	DUSP5	1847	0.0292913	4.91547	0.0318633	0.860831	0.930606	3.94843	4.38396	4.58715	4.6201	4.56359	5.038	6.45049	3.98889	4.40578	4.40806	4.66836	4.94504	5.23994	5.36695
ENSG00000184557	SOCS3	SOCS3	9021	-0.0465637	6.39421	0.0318067	0.861003	0.930672	5.93151	5.986	6.64514	6.46153	5.81752	6.13111	7.2481	5.65351	6.3168	6.81101	6.84643	6.78474	6.19796	5.50284
ENSG00000167720	SRR	SRR	63826	0.0173515	3.91404	0.0317781	0.861015	0.930672	4.15196	4.27652	4.09326	3.85042	3.6833	3.31923	3.78656	4.06222	4.18013	4.04056	3.89321	3.66794	3.76779	3.73519
ENSG00000260000	NA	ENSG00000260000	NA	-0.0362915	0.0533309	0.0316658	0.861258	0.930812	-0.0448811	-0.183308	0.518996	0.120754	-0.321107	-0.302231	0.274907	-0.196179	-0.25514	-0.402467	-0.0758763	0.382616	0.363466	0.438541
ENSG00000010256	UQCRC1	UQCRC1	7384	-0.0206313	6.97561	0.0316615	0.861267	0.930812	7.15584	6.91006	6.89288	6.78129	7.08856	6.86015	7.03865	7.15685	6.90566	6.82714	6.83083	6.57933	7.05619	7.3906
ENSG00000089351	GRAMD1A	GRAMD1A	57655	0.0212835	5.51034	0.0315897	0.861423	0.930914	5.10182	5.17941	5.76255	5.47577	5.90614	5.48169	5.65867	5.20814	5.39024	5.73966	5.52965	5.64079	5.47438	5.34731
ENSG00000102781	KATNAL1	KATNAL1	84056	-0.0312907	5.71897	0.0314826	0.861655	0.931098	5.91221	6.4166	5.98466	5.90912	5.14347	4.92533	5.05989	5.62596	6.15483	5.44276	5.85117	5.44974	5.39833	5.94487
ENSG00000162194	LBHD1	LBHD1	79081	0.0380876	1.27132	0.0314508	0.861725	0.931106	0.769831	1.25041	0.871456	0.597146	1.64523	1.59636	2.01168	1.17599	1.38001	1.49688	0.992789	1.23426	0.83763	1.24749
ENSG00000239407	NA	ENSG00000239407	NA	-0.0477245	0.156138	0.031318	0.862014	0.931352	-1.12017	-0.621141	-0.254752	0.676091	0.764517	0.637554	0.274907	-0.0654569	-0.128731	0.28169	0.48608	0.292825	-0.0497109	-0.200958
ENSG00000232818	RPS2P32	RPS2P32	256355	-0.0394551	-0.230002	0.0312759	0.862105	0.931357	-0.289022	0.0752932	-1.08956	-0.380372	0.00665726	-0.340586	-0.020488	-0.196179	-0.211761	-0.402467	0.291387	-0.513361	-0.586902	-0.0850351
ENSG00000184009	ACTG1	ACTG1	71	0.028135	12.4578	0.0312593	0.862142	0.931357	12.7126	12.9531	12.8859	12.7128	12.0086	11.6832	11.836	12.6148	12.4215	12.5506	12.4553	12.1678	12.2659	12.519
ENSG00000102543	CDADC1	CDADC1	81602	-0.0191948	2.68773	0.0311825	0.862309	0.931416	2.57277	2.79326	2.64345	2.41724	2.64427	2.92164	2.70962	2.7282	2.79716	2.81673	2.49176	2.64005	2.62113	2.7531
ENSG00000126432	PRDX5	PRDX5	25824	-0.0213908	7.19567	0.0311607	0.862357	0.931416	6.69973	6.58541	7.41415	7.39961	7.44208	7.1789	7.45823	7.10574	7.05465	7.34454	7.11715	7.18592	7.2844	7.17718
ENSG00000143355	LHX9	LHX9	56956	0.0897457	5.91036	0.0311719	0.862382	0.931416	4.49987	5.04105	6.55284	7.29348	5.37261	4.63416	5.9756	4.02968	4.78479	5.97843	6.83357	6.7479	4.86492	5.6128
ENSG00000141933	TPGS1	TPGS1	91978	-0.0325019	2.55883	0.0310932	0.862504	0.93148	2.7287	2.30559	1.95193	2.41724	2.90242	2.75884	2.49709	3.06074	2.15193	2.63142	2.65815	2.71686	2.09426	2.49199
ENSG00000142082	SIRT3	SIRT3	23410	-0.0261478	3.49825	0.0310649	0.862566	0.93148	3.13097	2.925	3.53978	3.52215	3.74171	3.48467	3.98534	3.26711	3.43125	3.76173	3.47327	3.80417	3.40567	3.1141
ENSG00000141452	RMC1	RMC1	29919	0.0250489	4.0196	0.0310292	0.862644	0.93148	4.08779	4.26142	3.51139	3.58488	4.08844	4.38665	4.06473	4.12003	4.30485	3.97258	3.98557	3.79874	3.8219	4.00528
ENSG00000197857	ZNF44	ZNF44	51710	0.0237948	2.69414	0.0309992	0.86271	0.93148	2.14454	2.58733	2.60366	2.88845	2.95275	2.84253	2.89917	2.59617	2.72086	2.45545	2.51673	2.28391	2.76832	3.13418
ENSG00000270062	NA	ENSG00000270062	NA	-0.0705956	-1.27897	0.0309815	0.862749	0.93148	-0.851106	-0.332363	-0.925344	-1.15465	-2.00463	-2.36612	-2.47844	-2.11222	-2.33287	-1.20017	-0.899183	-1.10598	-0.676404	-1.47214
ENSG00000155367	PPM1J	PPM1J	333926	0.0642361	-0.656423	0.0309328	0.862856	0.931529	-1.78457	-0.558576	-0.709504	-0.193315	0.273569	-1.37535	-1.30952	-0.0654569	-0.718532	-0.492772	-0.748724	-0.747345	-0.544151	-1.92469
ENSG00000138757	G3BP2	G3BP2	9908	0.0162478	7.70443	0.0308427	0.863053	0.931676	7.79356	7.58312	7.471	7.60806	7.74335	7.99487	7.76857	7.78529	7.76112	7.49291	7.56632	7.56886	7.84071	7.7824
ENSG00000065135	GNAI3	GNAI3	2773	-0.0190431	6.88269	0.0308083	0.863129	0.931691	7.19128	7.16625	7.03427	7.08575	6.52617	6.44159	6.40736	7.10791	6.90227	6.78902	6.92667	6.56421	6.96132	6.93493
ENSG00000164440	TXLNB	TXLNB	167838	-0.0788682	0.0843525	0.0307148	0.863334	0.931794	-0.71087	-2.01895	0.755215	0.597146	0.539827	-0.462178	0.163897	-1.33331	-0.346018	0.820881	0.506176	0.382616	0.49227	-1.37815
ENSG00000184056	VPS33B	VPS33B	26276	-0.034619	0.0645828	0.0307086	0.863348	0.931794	0.0102039	0.328014	0.0515899	-0.193315	0.248993	-0.642094	0.327365	-0.37823	0.162531	0.168395	0.244306	-0.0546733	-0.0201153	0.33134
ENSG00000182580	EPHB3	EPHB3	2049	0.0511491	4.20038	0.0306767	0.863467	0.931856	4.21633	3.67599	4.74024	3.7918	4.71818	4.20051	3.40548	4.57813	4.04135	4.69687	4.40762	4.59981	3.65993	2.51667
ENSG00000267185	NA	ENSG00000267185	NA	-0.0332228	-0.226979	0.0305681	0.863658	0.931995	0.187953	-0.0058636	-0.254752	-0.34097	-0.321107	-0.340586	-0.956057	0.165055	-0.128731	-0.80354	0.170673	-0.177645	-0.347556	-0.565186
ENSG00000218586	NA	ENSG00000218586	NA	-0.0742795	-1.49206	0.0305349	0.863731	0.932008	-1.60827	-3.28405	-2.03917	-1.22464	-1.50929	-0.793478	-1.1576	-2.24746	-0.780564	-2.64573	-0.953038	-1.1898	-2.43287	-1.37815
ENSG00000145331	TRMT10A	TRMT10A	93587	0.0287035	2.14667	0.0304913	0.863827	0.932045	2.43361	2.63496	1.96245	2.20735	1.77139	2.35902	1.3143	2.23948	2.29413	2.28247	2.25102	1.755	1.80287	2.24117
ENSG00000108641	B9D1	B9D1	27077	0.0291192	3.45312	0.0304245	0.863975	0.932138	2.82402	2.73201	3.60504	3.66205	4.04091	3.45138	3.71207	3.15426	2.61642	3.60727	3.31993	3.3346	3.86219	3.63168
ENSG00000169180	XPO6	XPO6	23214	0.0162021	7.03551	0.0303244	0.864196	0.932205	7.29838	7.34743	7.11372	7.21323	6.63805	6.73779	6.75637	6.97324	7.15877	6.96446	7.18436	7.04779	6.90603	6.95397
ENSG00000115539	PDCL3	PDCL3	79031	0.0455814	3.89994	0.0303201	0.86425	0.932205	4.35711	4.80864	3.16013	3.54862	2.82556	3.90919	3.87292	4.27148	4.10063	3.49428	3.85259	3.3233	3.47746	4.30531
ENSG00000166145	SPINT1	SPINT1	6692	-0.0692981	0.0446018	0.030293	0.864266	0.932205	-1.30955	-0.902675	-0.58169	-0.904387	-0.0532074	-0.379989	1.70967	-1.25997	-3.0379	-0.692345	-1.39966	-0.460348	0.990847	1.59902
ENSG00000256210	NA	ENSG00000256210	NA	0.0462572	-0.203481	0.0302851	0.864283	0.932205	0.0369773	0.48477	-0.355718	-0.193315	-0.115664	-1.45727	-0.270404	-0.00428513	0.0242382	-0.80354	-0.612486	-0.513361	0.00888527	0.0563252
ENSG00000167476	JSRP1	JSRP1	126306	0.0769543	0.220868	0.0302009	0.86447	0.932339	-1.12017	-0.332363	0.848945	-0.505478	1.06124	-0.22845	0.995647	-0.339936	0.162531	0.929185	-0.301798	0.828393	-1.61987	-0.0483755
ENSG00000150768	DLAT	DLAT	1737	0.0275453	5.21732	0.0301601	0.864561	0.932351	5.65138	5.86425	4.85624	5.18827	4.61377	4.9444	5.06762	5.42102	5.40076	4.93523	5.18083	4.81937	5.16059	5.39717
ENSG00000079841	RIMS1	RIMS1	22999	0.0557967	0.226731	0.0300925	0.864711	0.932351	0.280485	0.873102	0.0515899	1.01666	-0.697352	-0.0273622	-1.57239	0.409436	0.771896	0.802012	0.506176	0.32338	-1.30237	-0.915147
ENSG00000121310	ECHDC2	ECHDC2	55268	-0.0346136	3.92438	0.0300863	0.864725	0.932351	3.34964	3.31162	4.13804	4.27493	4.13445	3.71717	4.23744	3.52747	3.38608	4.41118	4.1935	4.27387	3.71156	3.57112
ENSG00000139842	CUL4A	CUL4A	8451	0.0117162	6.84133	0.0300852	0.864727	0.932351	6.94474	6.91144	6.74985	6.88592	6.72637	6.77302	6.92223	6.77158	6.85077	6.73191	6.9276	6.79056	6.8324	6.93063
ENSG00000135919	SERPINE2	SERPINE2	5270	0.0392433	9.66983	0.0299364	0.865059	0.932641	8.99109	10.083	9.70883	9.56778	9.34016	9.30652	10.4169	9.42199	9.97834	9.31496	9.2044	9.66705	9.20141	10.2792
ENSG00000197603	CPLANE1	CPLANE1	65250	0.0155427	5.1052	0.0298762	0.865193	0.93272	4.97516	4.98177	4.9649	5.16622	4.933	5.3895	5.37073	5.08159	5.12963	4.86878	5.16669	5.26138	5.01987	5.04626
ENSG00000197776	KLHDC1	KLHDC1	122773	-0.0421148	1.03102	0.0298192	0.86532	0.932745	0.409024	0.392774	0.936955	1.60608	1.11662	1.27979	1.07449	0.962763	0.814482	1.36167	0.949414	1.3125	1.36067	0.0222623
ENSG00000237807	LOC100507516	LOC100507516	100507516	0.0864464	1.27867	0.029724	0.865581	0.932745	2.27397	2.17359	1.8308	1.76801	-0.249326	-2.36612	-4.47301	2.3665	1.68551	1.78326	1.42097	0.670976	-1.53371	-2.39133
ENSG00000239332	LINC01119	LINC01119	100134259	-0.04776	1.78458	0.0296246	0.865756	0.932745	2.65716	1.26778	2.81585	1.75897	1.39943	-0.0913271	0.327365	2.39516	1.78523	1.93818	2.10053	1.76617	1.16843	0.841545
ENSG00000181666	ZNF875	ZNF875	284459	0.0150697	3.96308	0.0295069	0.86602	0.932745	3.69886	3.62972	4.03462	4.1474	3.98435	4.06953	4.23057	3.8046	3.63804	3.962	3.73192	4.0817	4.0483	4.22522
ENSG00000136875	PRPF4	PRPF4	9128	0.024949	5.12262	0.0295051	0.866024	0.932745	5.47598	5.83177	4.92645	5.01973	4.8435	4.67799	4.81208	5.16801	5.33372	4.94171	4.8872	4.85901	5.21449	5.25957
ENSG00000143545	RAB13	RAB13	5872	-0.0317998	3.94789	0.0294425	0.866165	0.932745	3.53948	3.05574	4.14036	3.86312	4.63171	3.96333	4.02756	3.88359	3.25694	4.08612	3.80876	4.10827	4.37642	3.79189
ENSG00000185115	NSMCE3	NSMCE3	56160	0.0123596	4.69493	0.0294358	0.86618	0.932745	4.79377	4.66528	4.69993	4.70843	4.67732	4.62797	4.64647	4.92529	4.83866	4.79317	4.72304	4.56187	4.42295	4.5728
ENSG00000165275	TRMT10B	TRMT10B	158234	0.0235647	2.47331	0.0294351	0.866181	0.932745	2.38754	2.64828	2.36276	2.63543	2.25754	2.60084	2.40245	2.43436	2.36747	2.70436	2.83936	2.50661	2.24813	2.02598
ENSG00000277534	NA	ENSG00000277534	NA	0.053162	0.0426185	0.0294222	0.86621	0.932745	0.234961	0.225074	-0.925344	-0.793854	-0.249326	0.986394	0.105015	0.0253548	-0.913255	-0.317482	-0.168404	-0.409214	0.4506	0.740412
ENSG00000116299	ELAPOR1	ELAPOR1	57535	0.0369023	0.858494	0.0294065	0.866246	0.932745	0.582618	0.392774	0.848945	0.856399	1.36554	0.597541	1.32723	1.05187	0.728016	0.820881	0.874094	0.411346	0.222025	1.33334
ENSG00000180867	NA	ENSG00000180867	NA	0.022832	2.77595	0.0294016	0.866257	0.932745	3.03794	3.15241	3.07055	2.74477	2.43688	2.05362	2.65423	3.03183	2.9625	2.69927	2.68925	2.78979	2.37049	2.77883
ENSG00000024526	DEPDC1	DEPDC1	55635	0.0937954	4.27779	0.0294063	0.866294	0.932745	5.23713	6.31844	2.75661	3.36125	2.10157	3.69364	2.25453	4.52075	4.80605	2.72954	4.27336	2.02043	3.91485	4.25669
ENSG00000242516	LINC00960	LINC00960	401074	-0.0212107	3.5887	0.0293793	0.866307	0.932745	2.93138	2.86919	3.09944	3.57718	4.17088	4.20718	3.91638	3.12718	3.18167	3.44344	3.31424	3.54693	4.02542	3.88249
ENSG00000265401	NA	ENSG00000265401	NA	0.0544101	0.129804	0.0293707	0.866326	0.932745	-0.289022	-0.385678	0.400163	-0.741608	1.23398	-0.549333	0.497261	-0.499619	-0.169649	0.308677	0.244306	0.670976	-0.0201153	-0.371609
ENSG00000186940	NA	ENSG00000186940	NA	-0.0430512	-0.914324	0.0293423	0.86639	0.932745	-0.952793	-1.06714	-1.2749	-0.595348	-1.78572	-0.96263	-0.309921	-0.727823	-0.845385	-0.862525	-1.12783	-0.625614	-1.37544	-0.850603
ENSG00000136710	CCDC115	CCDC115	84317	-0.0195722	3.93363	0.0293398	0.866396	0.932745	3.79218	3.78254	4.20161	3.96685	4.03014	3.54903	4.0492	4.08878	3.7103	4.14158	3.87014	3.87807	3.77625	4.07962
ENSG00000139405	RITA1	RITA1	84934	-0.0218783	4.18529	0.0293272	0.866424	0.932745	4.50587	4.11317	3.96829	3.89854	4.31695	4.05852	4.26964	4.10101	3.97485	4.08026	4.11389	3.9061	4.41755	4.62764
ENSG00000090686	USP48	USP48	84196	-0.0113957	6.25919	0.0293144	0.866453	0.932745	6.44465	6.37913	6.39135	6.32082	6.14255	6.07165	5.89534	6.33517	6.2977	6.27375	6.39256	6.3402	6.12201	6.1136
ENSG00000271737	NA	ENSG00000271737	NA	0.060963	-1.47527	0.0292948	0.866497	0.932745	-1.37863	-3.28405	-1.607	-1.2982	-1.59568	-1.63653	-0.435416	-1.98858	-1.50656	-1.44864	-0.953038	-1.8312	-1.53371	-1.92469
ENSG00000149091	DGKZ	DGKZ	8525	-0.022971	5.17366	0.0292947	0.866497	0.932745	5.55336	5.75533	4.81328	4.937	4.86893	4.8507	5.02954	5.2698	5.30227	5.08908	5.11692	5.10418	4.98745	5.39134
ENSG00000099282	TSPAN15	TSPAN15	23555	0.0853379	1.96188	0.0293092	0.866513	0.932745	2.17499	1.79663	-0.115431	0.0922508	2.66299	2.48499	2.80057	2.09321	2.15193	0.763519	0.48608	0.32338	2.17324	3.00496
ENSG00000180229	HERC2P3	HERC2P3	283755	-0.0688213	0.665375	0.0292283	0.866647	0.932816	0.367437	0.754903	0.915451	0.305911	1.04705	0.47038	0.163897	0.0253548	0.705565	1.07777	1.66394	1.40111	-1.04229	-0.982715
ENSG00000160948	VPS28	VPS28	51160	-0.0205047	5.38643	0.0292039	0.866702	0.932816	5.15702	5.12922	5.68365	5.56663	5.58325	5.02674	5.33834	5.34886	5.25956	5.70707	5.49864	5.35309	5.28212	5.27953
ENSG00000218175	NA	ENSG00000218175	NA	-0.0360488	1.28958	0.0290936	0.866952	0.932918	0.73755	0.895622	1.91989	1.00141	1.66395	1.20187	1.11981	1.14931	1.36576	1.60968	1.04866	1.65043	1.16843	1.00744
ENSG00000198818	SFT2D1	SFT2D1	113402	0.0195353	4.58476	0.0290577	0.867033	0.932918	4.45218	4.57048	4.25181	4.44519	4.91847	4.95631	4.48266	4.62969	4.56547	4.5306	4.49317	4.33137	4.53435	4.82948
ENSG00000168395	ING5	ING5	84289	-0.016361	4.00868	0.0290482	0.867055	0.932918	4.06358	4.04176	4.02962	3.96685	4.06927	4.03061	3.71945	3.97567	4.08983	4.24299	4.03655	4.12787	4.0413	3.56522
ENSG00000203778	FAM229B	FAM229B	619208	-0.0206976	3.62242	0.0290307	0.867094	0.932918	3.49189	3.30322	3.67389	3.83759	3.7128	3.38829	3.82811	3.90169	3.51756	3.37167	3.38377	3.56622	3.87209	3.67343
ENSG00000114554	PLXNA1	PLXNA1	5361	0.0204772	7.43678	0.0290255	0.867106	0.932918	7.19649	7.19036	7.53585	7.28799	7.28983	7.72099	7.87028	7.21629	7.59662	7.37817	7.39554	7.68095	7.07045	7.43456
ENSG00000137501	SYTL2	SYTL2	54843	-0.0624537	5.02996	0.028999	0.867214	0.932947	5.86909	4.68803	6.03912	5.74602	3.82513	3.1218	2.22026	5.69329	4.74544	5.33778	5.48478	5.22745	3.88583	3.34865
ENSG00000269906	NA	ENSG00000269906	NA	-0.0471878	-0.966588	0.0289594	0.867256	0.932947	-0.392393	-1.2528	-0.709504	-0.691189	-1.42779	-1.54412	-1.30952	-1.57876	-0.780564	-1.54198	-0.656484	-0.880301	-0.42301	-1.20677
ENSG00000125482	TTF1	TTF1	7270	-0.0164877	3.85375	0.0288854	0.867424	0.932998	3.98498	4.24836	3.96568	3.75817	3.62242	3.82506	3.3142	3.9156	3.94881	3.78834	3.87787	3.88577	3.85222	3.7792
ENSG00000109854	HTATIP2	HTATIP2	10553	0.0206993	5.18751	0.0288274	0.867556	0.932998	5.1168	4.76955	5.22191	5.16622	5.67835	5.09029	5.21325	5.28596	5.18849	5.30381	5.2209	4.95117	4.94682	5.26777
ENSG00000204967	PCDHA4	PCDHA4	56144	0.0650685	-1.25588	0.0287953	0.867629	0.932998	-1.78457	-2.64123	-1.73718	-2.36643	-1.35064	-0.124406	-0.0536472	-1.98858	-1.13842	-2.2814	-2.61787	-1.58435	-0.822015	-0.61793
ENSG00000074660	SCARF1	SCARF1	8578	-0.0505211	-1.40747	0.0287585	0.867712	0.932998	-1.45119	-1.71611	-0.709504	-1.37571	-1.27742	-1.95569	-1.89408	-1.76917	-1.50656	-1.36097	-1.06718	-1.58435	-0.723327	-2.21846
ENSG00000213398	LCAT	LCAT	3931	0.0387825	2.32675	0.0287206	0.867799	0.932998	1.58818	2.50916	2.52064	2.43437	2.42046	2.60084	2.19225	1.64556	2.10981	2.28247	2.39807	3.11203	2.40362	1.55205
ENSG00000104517	UBR5	UBR5	51366	-0.0122888	7.20105	0.0287051	0.867834	0.932998	7.18942	7.2407	7.29639	7.06229	7.13478	7.25763	7.12059	7.31372	7.37759	7.14656	7.26637	7.287	7.07303	6.99297
ENSG00000160055	TMEM234	TMEM234	56063	-0.0216989	2.90789	0.0287037	0.867837	0.932998	2.49765	2.82294	2.82741	2.81622	3.01237	2.92568	3.37153	2.84915	2.98132	2.80729	2.82743	2.83291	2.56366	3.31739
ENSG00000165490	DDIAS	DDIAS	220042	0.0916968	2.24097	0.0287193	0.867849	0.932998	3.23291	4.14876	0.730799	1.44634	0.321499	1.79519	0.474181	2.26455	2.87468	0.662536	1.89488	0.411346	2.30184	2.31337
ENSG00000176155	CCDC57	CCDC57	284001	0.0302162	3.4881	0.0286658	0.867923	0.932998	2.94204	3.49977	3.17378	3.37611	4.07976	3.80763	3.48268	2.61579	3.26848	3.43428	3.56951	4.01307	3.72474	3.13418
ENSG00000205078	SYCE1L	SYCE1L	100130958	0.0827264	-1.12934	0.0286421	0.867978	0.932998	-1.18058	-1.71611	-1.00512	-1.45762	-0.958425	-0.904014	-0.724824	-2.75139	-0.780564	-0.0541852	-0.701867	-1.02677	-2.02757	-3.41804
ENSG00000141644	MBD1	MBD1	4152	0.0122587	5.58436	0.0286399	0.867983	0.932998	5.52704	5.63835	5.56437	5.49699	5.50499	5.63841	5.77301	5.46359	5.67658	5.43819	5.53516	5.54761	5.5317	5.79153
ENSG00000240498	CDKN2B-AS1	CDKN2B-AS1	100048912	0.0506748	-0.606155	0.028594	0.868087	0.933044	-0.322663	-1.35544	-1.08956	-0.963001	-0.0532074	-0.379989	-0.479796	-1.67082	-1.73314	-0.492772	-0.899183	-0.312083	0.340835	-0.788824
ENSG00000100483	VCPKMT	VCPKMT	79609	0.0316081	2.04046	0.0285217	0.868253	0.933114	1.70129	2.57343	1.49615	1.76801	2.08083	2.42909	2.05121	1.65507	1.83779	1.62049	1.78403	2.34475	2.45194	2.21124
ENSG00000085415	SEH1L	SEH1L	81929	0.0200011	5.15662	0.0285116	0.868276	0.933114	5.50444	5.21454	4.84063	5.2637	5.01818	5.38142	4.76175	5.19271	4.91158	5.23777	5.37296	5.01223	5.22997	5.03883
ENSG00000175066	GK5	GK5	256356	0.0251635	4.27793	0.0284386	0.868443	0.93321	4.45218	4.80864	4.53874	4.68118	3.70605	3.58016	3.78422	4.34972	4.31415	4.0997	4.28212	4.31246	4.25306	4.1873
ENSG00000227500	SCAMP4	SCAMP4	113178	-0.0178376	5.73081	0.0284184	0.868489	0.93321	5.56376	5.8171	5.62441	5.49699	5.54591	5.73494	6.21542	5.48308	5.76609	5.66396	5.67875	5.67155	5.63646	6.11411
ENSG00000274561	NA	ENSG00000274561	NA	0.0465331	0.0883103	0.0283883	0.868558	0.933218	-0.161793	-0.183308	-0.115431	0.617291	0.223992	0.695566	-0.894682	-0.0970437	-0.443008	-0.492772	0.314363	-0.135479	0.821373	-0.0483755
ENSG00000197258	NA	ENSG00000197258	NA	-0.0447938	2.11949	0.0282816	0.868803	0.933415	1.23048	1.26778	2.81003	2.44004	2.43143	2.22755	1.53109	1.61665	1.99416	2.52613	2.15882	2.55248	2.06003	1.7627
ENSG00000197566	ZNF624	ZNF624	57547	-0.0267763	2.50879	0.0280836	0.869258	0.933804	2.42856	2.13625	2.94881	2.73097	2.35288	2.5388	2.08207	2.59617	2.31653	2.74938	2.66264	2.6461	2.58307	2.01736
ENSG00000141052	MYOCD	MYOCD	93649	0.068051	5.13302	0.0280602	0.869359	0.933804	6.17431	6.60945	5.65312	5.09169	2.73555	2.00091	3.50562	5.58736	5.97058	4.41739	4.78809	3.54369	4.07597	4.74455
ENSG00000177483	RBM44	RBM44	375316	0.0528193	-1.17883	0.0280128	0.869422	0.933804	-0.503748	-0.826976	-1.88029	-0.741608	-1.14125	-1.54412	-2.30871	-0.778138	-1.31078	-1.44864	-2.04994	-1.1898	-0.676404	-1.47214
ENSG00000129071	MBD4	MBD4	8930	0.0123232	4.79565	0.028005	0.869439	0.933804	4.97775	5.17826	4.70307	4.83209	4.62217	4.65259	4.46521	4.90948	4.93589	4.85283	4.79014	4.72382	4.71349	4.6347
ENSG00000130204	TOMM40	TOMM40	10452	0.0453364	5.15326	0.0280102	0.869474	0.933804	5.68984	6.17966	4.62241	4.76934	4.22858	4.90396	4.95959	5.09126	5.31993	4.69942	4.93616	4.5857	5.05852	5.76795
ENSG00000204713	TRIM27	TRIM27	5987	-0.0128318	5.43054	0.0279485	0.86957	0.93384	5.64595	5.4619	5.37942	5.3595	5.39938	5.31048	5.38162	5.45952	5.3645	5.41354	5.27314	5.37513	5.59343	5.55738
ENSG00000183291	SELENOF	SELENOF	9403	-0.0168435	6.93835	0.0279104	0.869658	0.933869	6.75217	6.74933	6.60541	6.84166	7.24529	7.26144	7.0191	7.05478	6.8334	6.96552	6.83282	6.76052	7.09242	6.95228
ENSG00000187164	SHTN1	SHTN1	57698	0.0183139	3.40543	0.0278717	0.869747	0.933898	3.47975	3.37309	3.39579	3.51412	3.21945	3.42305	3.41763	3.77219	3.2336	3.38124	3.55029	3.28112	3.47226	3.01799
ENSG00000112983	BRD8	BRD8	10902	-0.019085	5.51321	0.027692	0.870164	0.93424	5.44258	5.96884	5.21422	5.3093	5.35401	5.50823	5.573	5.36053	5.56877	5.6148	5.74102	5.61091	5.39353	5.34214
ENSG00000168438	CDC40	CDC40	51362	0.0141111	4.74746	0.0276811	0.870189	0.93424	4.7234	4.70088	4.70777	4.83961	4.71145	4.94739	4.60191	4.90351	4.57324	4.86765	4.86013	4.74231	4.66079	4.55355
ENSG00000126215	XRCC3	XRCC3	7517	-0.0648384	1.78507	0.0276242	0.87035	0.934346	2.96314	3.09031	0.958144	1.4907	0.0641365	1.20187	0.220469	1.71996	2.3817	0.89398	1.61851	0.890932	1.77782	1.99997
ENSG00000158716	DUSP23	DUSP23	54935	-0.0248286	1.9368	0.0273061	0.871063	0.935045	1.87458	1.98694	1.7841	2.28497	1.9799	1.43544	1.96278	1.91467	1.79589	2.32935	2.08056	1.72098	1.79457	1.93737
ENSG00000250451	HOXC-AS1	HOXC-AS1	100874363	0.0871678	-1.03211	0.02717	0.871381	0.935321	-3.05307	-3.75937	-0.464284	-2.36643	0.223992	-0.302231	-0.39236	-1.33331	-2.00207	-0.862525	-2.04994	-1.7025	-0.927954	-0.514303
ENSG00000175073	VCPIP1	VCPIP1	80124	0.0137216	4.94146	0.0271152	0.87151	0.935392	4.99151	5.11129	4.84348	4.99203	4.77415	5.04824	4.84056	4.88342	4.99725	4.68533	4.98888	5.0887	4.89241	4.97793
ENSG00000154734	ADAMTS1	ADAMTS1	9510	0.050281	8.78559	0.027081	0.871636	0.93543	8.48165	8.29484	8.54282	8.31867	7.91585	9.35851	9.98557	9.30206	9.02221	8.04553	8.43774	8.45157	8.56886	8.68168
ENSG00000240875	LINC00886	LINC00886	730091	-0.0436696	1.8184	0.0270477	0.871669	0.93543	1.85965	1.85526	1.20854	1.50158	1.23398	1.75937	2.68471	2.10714	2.05758	1.52015	2.05351	1.08175	1.2313	2.27772
ENSG00000198483	ANKRD35	ANKRD35	148741	0.0330841	2.1488	0.0269773	0.871834	0.935541	2.78901	1.94437	2.61704	2.11828	1.98735	1.67537	1.30124	2.53051	1.71952	2.71449	2.61254	1.94384	1.7088	1.2177
ENSG00000107175	CREB3	CREB3	10488	0.0250045	6.23953	0.0269417	0.871918	0.935564	6.18669	6.35241	5.96059	6.11086	6.0834	6.35387	6.66632	6.40976	6.31773	5.783	5.87407	5.80812	6.28944	6.75445
ENSG00000137073	UBAP2	UBAP2	55833	0.028499	5.24923	0.0268282	0.872185	0.93569	5.66163	6.02674	5.14315	5.16109	4.45362	4.8443	5.04234	5.19679	5.39726	5.02034	5.21481	5.05268	5.12378	5.50901
ENSG00000204941	PSG5	PSG5	5673	0.0372311	7.05452	0.0268421	0.87219	0.93569	6.80399	6.82351	6.863	7.49421	7.13729	6.54777	7.51163	6.97229	7.5335	6.756	7.64475	7.04807	6.36147	6.47366
ENSG00000178222	RNF212	RNF212	285498	0.0711189	-0.0954481	0.026813	0.872221	0.93569	-0.583065	-0.183308	0.628781	0.330524	-1.01683	-0.741232	0.163897	-0.778138	-0.299864	1.01362	0.657596	-0.265864	-1.04229	-1.92469
ENSG00000162813	BPNT1	BPNT1	10380	0.0184841	4.42796	0.0267245	0.87243	0.935848	4.56225	4.54577	4.27098	4.27968	4.39182	4.35099	4.62174	4.4852	4.45372	4.36693	4.37247	3.98944	4.33836	4.79963
ENSG00000237813	NA	ENSG00000237813	NA	-0.0476454	-1.05214	0.0266609	0.872581	0.935943	-2.49755	-1.46594	-2.21773	-1.54447	-0.796187	-0.15826	0.0436279	-1.57876	-1.61541	-1.99078	-1.55756	-1.97252	-0.347556	-0.283762
ENSG00000226237	GAS1RR	GAS1RR	100506834	-0.0735962	1.70542	0.0266217	0.872719	0.936025	0.0632628	0.360758	2.2556	2.37053	2.18166	1.61652	1.58595	1.08039	0.512145	2.55459	1.94727	2.35218	1.78622	-0.0850351
ENSG00000005156	LIG3	LIG3	3980	0.0216465	4.82885	0.0264843	0.872999	0.936133	5.23134	5.35117	4.95308	4.8556	4.16761	4.43286	4.52117	5.02403	4.89431	4.56459	4.93153	4.53765	4.75153	4.92821
ENSG00000171806	METTL18	METTL18	92342	-0.0256703	1.86952	0.0264728	0.873027	0.936133	2.28518	1.9005	2.01395	2.25313	1.15681	1.64625	1.28807	2.18142	1.74176	2.13949	1.77577	1.96337	1.79457	1.51578
ENSG00000161036	LRWD1	LRWD1	222229	-0.0333719	3.62172	0.0264702	0.873033	0.936133	3.87428	4.49506	2.88939	3.21028	3.2874	3.44576	3.37153	3.9333	4.01649	3.15458	3.55512	3.33084	3.49293	3.81196
ENSG00000140718	FTO	FTO	79068	0.0124245	6.24733	0.0264396	0.873106	0.936133	6.54802	6.1979	6.30716	6.23786	6.05178	6.01771	6.31051	6.39316	6.29065	6.18642	6.19896	6.23313	6.21711	6.19326
ENSG00000091409	ITGA6	ITGA6	3655	-0.0491197	5.56909	0.0264485	0.87313	0.936133	5.99305	6.03627	4.24536	4.75577	4.77737	5.90902	6.00407	5.85678	5.73179	4.96416	5.5105	5.00164	5.49374	6.18269
ENSG00000242193	CRYZL2P	CRYZL2P	730102	0.0422501	2.27518	0.0263848	0.873236	0.936181	2.42856	2.05855	2.76865	2.93333	2.32963	1.42404	1.32723	2.37803	1.44921	2.75919	2.71969	2.35957	1.95963	1.68862
ENSG00000109501	WFS1	WFS1	7466	-0.0258427	6.38858	0.0263348	0.873355	0.936191	6.55238	5.91955	6.38892	6.12147	6.28308	6.40837	6.84365	6.42061	6.29347	5.96736	6.14311	6.20469	6.25958	7.12672
ENSG00000197580	BCO2	BCO2	83875	0.06309	-1.13137	0.0263288	0.873369	0.936191	-1.78457	-1.06714	-2.659	-2.08029	-0.358382	-0.0913271	-1.02016	-2.11222	-1.13842	-1.749	-1.06718	-0.747345	-0.586902	-1.92469
ENSG00000094841	UPRT	UPRT	139596	0.0164689	3.06272	0.0263	0.873438	0.936198	3.298	2.86349	3.1873	3.05648	2.95275	3.11473	2.95858	3.23259	2.97664	2.91219	3.06949	2.91043	3.17565	3.08552
ENSG00000157429	ZNF19	ZNF19	7567	0.0307942	0.472713	0.0262555	0.873544	0.936245	0.211649	0.571249	0.705963	0.656756	0.223992	0.676487	0.105015	0.712466	0.793346	0.703781	0.14527	0.467145	0.53277	-0.283762
ENSG00000229932	NA	ENSG00000229932	NA	0.0399802	0.870932	0.0260778	0.873969	0.936634	1.33126	0.803351	0.336863	1.20147	0.0920395	1.1053	0.84186	1.55701	0.376608	0.460782	1.15431	0.411346	0.946565	0.676145
ENSG00000111897	SERINC1	SERINC1	57515	-0.0185731	8.23016	0.0260444	0.874049	0.936653	7.77255	7.89187	8.06838	8.24543	8.38575	8.63974	8.51808	8.27673	8.36793	8.07726	8.17965	8.12099	8.05617	8.36981
ENSG00000182197	EXT1	EXT1	2131	-0.0156968	8.34718	0.0259737	0.874218	0.936759	8.31365	8.04106	8.3887	8.41055	8.3771	8.10644	8.69733	8.27316	8.42025	8.23879	8.30458	8.26384	8.33803	8.56137
ENSG00000072849	DERL2	DERL2	51009	0.0146716	5.15966	0.0259278	0.874328	0.936759	5.18497	5.33479	4.96882	5.17475	5.17561	5.29961	4.97612	5.38717	5.14117	4.95778	4.98441	5.07754	5.2012	5.27863
ENSG00000271335	NA	ENSG00000271335	NA	0.0444159	0.208294	0.0259073	0.874378	0.936759	-0.073233	-1.06714	-0.304352	-0.193315	0.988876	0.769457	0.84186	0.138176	-0.25514	0.226154	0.381175	0.411346	-0.142325	-0.200958
ENSG00000225377	NRSN2-AS1	NRSN2-AS1	100507459	0.027787	2.3875	0.0259	0.874395	0.936759	2.07519	1.69758	2.79244	2.5384	2.56186	2.34095	2.59662	2.34315	2.27901	2.67355	2.34885	2.41737	2.46769	1.90969
ENSG00000165801	ARHGEF40	ARHGEF40	55701	-0.013037	6.47722	0.0258386	0.874543	0.936823	6.78141	6.43689	6.625	6.41085	6.42112	6.23624	6.24853	6.58077	6.58356	6.44468	6.48311	6.70249	6.40508	6.18318
ENSG00000100614	PPM1A	PPM1A	5494	-0.0164357	5.65838	0.0258235	0.874579	0.936823	5.47843	5.4362	5.71744	5.80758	5.75617	5.64946	5.6529	5.6665	5.7593	5.79259	5.77195	5.8162	5.57719	5.20557
ENSG00000248334	NA	ENSG00000248334	NA	-0.0296448	1.75543	0.0256178	0.875075	0.937273	1.0969	1.02383	1.391	1.75897	1.77139	2.67481	2.18516	1.2151	1.57838	1.9468	1.64594	1.82073	1.98904	1.54006
ENSG00000234742	RPL17P18	RPL17P18	100129657	-0.0468696	-0.279248	0.0255898	0.875143	0.937273	-1.30955	-0.826976	0.36886	-0.302615	0.456417	-0.690812	-0.525585	-0.679203	-0.25514	-0.161201	-1.06718	-0.0546733	0.00888527	0.0222623
ENSG00000102221	JADE3	JADE3	9767	-0.0232501	3.53805	0.0255722	0.875185	0.937273	3.565	3.55033	3.39579	3.27512	3.79149	3.9475	2.86852	3.53006	3.65278	3.60999	3.74466	3.52409	3.48263	3.29973
ENSG00000134759	ELP2	ELP2	55250	-0.0192966	6.40351	0.0253828	0.875644	0.937693	6.2467	5.96485	6.66863	6.65938	6.48269	6.33194	6.29783	6.33665	6.12024	6.59782	6.47293	6.6172	6.49494	6.14659
ENSG00000111981	ULBP1	ULBP1	80329	0.0773459	2.26774	0.0253566	0.875752	0.937693	1.10957	2.24549	2.46252	2.80309	1.87138	1.55517	2.33999	2.98734	3.21385	2.66835	2.53641	2.39596	-0.311258	-0.0126243
ENSG00000137221	TJAP1	TJAP1	93643	0.0120477	4.65732	0.0253339	0.875763	0.937693	4.46085	4.50058	4.66653	4.56671	4.80609	4.88746	4.77833	4.50111	4.42995	4.75321	4.66947	4.76753	4.72992	4.5918
ENSG00000181444	ZNF467	ZNF467	168544	-0.0853656	1.21544	0.0252997	0.87589	0.937763	-0.161793	-0.686543	1.45202	0.42498	2.42046	1.55517	1.19232	1.48417	1.29233	2.16186	1.2646	0.91119	0.788301	-0.850603
ENSG00000255690	TRIL	TRIL	9865	-0.0820695	0.619803	0.0252254	0.876063	0.937783	0.234961	-0.902675	1.07913	0.255389	1.45421	0.90677	-1.39193	0.730574	0.814482	1.9032	0.0110734	1.0271	-0.207544	-1.20677
ENSG00000167617	CDC42EP5	CDC42EP5	148170	-0.0428815	4.5527	0.0251951	0.876145	0.937783	3.9729	3.15708	5.02136	4.62134	5.20066	4.50493	4.52959	4.45421	4.28795	5.08029	4.49317	4.92401	4.4067	3.89666
ENSG00000040487	SLC66A1	SLC66A1	54896	-0.0217761	3.32982	0.0251627	0.87618	0.937783	3.37347	3.40091	3.11368	2.79427	3.29342	3.43445	3.71453	3.13059	3.31371	3.0425	3.16423	3.46708	3.23515	3.8219
ENSG00000174871	CNIH2	CNIH2	254263	0.0678652	-0.123695	0.0251538	0.876201	0.937783	0.234961	1.16028	-0.709504	-0.904387	-0.560741	-0.904014	-0.194475	-0.542463	-0.211761	-1.44864	-0.953038	-0.0546733	0.145739	0.841545
ENSG00000067601	PMS2P4	PMS2P4	5382	0.0281521	1.02053	0.0251464	0.87622	0.937783	0.618514	0.939635	1.37534	1.1191	0.539827	1.1053	1.39024	0.978002	0.876092	1.07777	1.07581	0.989492	0.591465	1.30529
ENSG00000172053	QARS1	QARS1	5859	0.0250117	7.24661	0.0250377	0.876485	0.938	7.06262	6.76814	7.6228	7.53615	7.5395	7.14785	6.90669	7.08368	6.92248	7.52257	7.27609	7.46263	7.36126	6.86037
ENSG00000128709	HOXD9	HOXD9	3235	-0.0288335	2.61914	0.0249384	0.876728	0.938194	1.33126	1.76028	1.67315	2.58005	3.28438	3.35567	3.10475	1.39616	1.66238	1.58781	1.71664	3.0264	3.43268	3.49554
ENSG00000141551	CSNK1D	CSNK1D	1453	-0.0129021	7.04908	0.0249129	0.87679	0.938194	6.81709	6.8497	6.94787	6.88359	7.38542	7.23967	7.16744	6.96824	7.09785	7.02571	6.97253	7.08504	7.02104	7.1144
ENSG00000170365	SMAD1	SMAD1	4086	-0.0430821	4.74001	0.0248816	0.876911	0.938257	4.31534	3.78857	4.47952	4.51396	5.2425	5.69402	4.36682	4.71288	4.58712	5.06652	4.93153	5.08202	4.44301	3.90836
ENSG00000056586	RC3H2	RC3H2	54542	0.0132343	6.52135	0.0247877	0.877098	0.938285	6.42546	6.75126	6.48375	6.49457	6.291	6.67819	6.48229	6.53353	6.78637	6.49438	6.51103	6.44379	6.45071	6.38681
ENSG00000115211	EIF2B4	EIF2B4	8890	-0.0164909	4.82084	0.024777	0.877124	0.938285	5.01611	4.888	4.58715	4.54847	4.91065	4.73328	4.93761	4.98779	4.8244	4.65147	4.73693	4.66389	4.75045	5.12159
ENSG00000104904	OAZ1	OAZ1	4946	-0.0147524	8.40826	0.0247752	0.877128	0.938285	8.23553	8.23443	8.50912	8.36725	8.65637	8.27576	8.48608	8.44184	8.46834	8.5628	8.40332	8.31902	8.20064	8.47173
ENSG00000068724	TTC7A	TTC7A	57217	-0.0209212	4.96949	0.0247442	0.877204	0.938285	4.94897	4.7465	5.25973	5.19667	4.68421	4.72518	5.01761	4.83088	4.87054	5.11128	5.23376	5.30701	4.80107	4.58452
ENSG00000130584	ZBTB46	ZBTB46	140685	-0.0445994	0.91878	0.0247265	0.877248	0.938285	0.0369773	-0.183308	0.574932	0.229448	1.67321	1.35372	1.50855	-0.129338	0.227005	-0.317482	-0.612486	1.16846	2.12107	1.64452
ENSG00000110880	CORO1C	CORO1C	23603	0.019891	8.71332	0.0246947	0.877326	0.938303	9.08183	8.99197	8.88592	8.94687	8.32588	8.34904	8.23679	8.76139	8.63205	8.62182	8.83971	8.40255	8.68537	8.89838
ENSG00000172340	SUCLG2	SUCLG2	8801	-0.0205361	5.94681	0.0246534	0.877428	0.938345	6.06961	5.75302	6.27744	6.22027	5.90171	5.43562	5.69093	5.95631	5.69664	6.12702	6.12413	5.75237	6.19283	5.78011
ENSG00000121897	LIAS	LIAS	11019	-0.0266866	2.48084	0.024574	0.877624	0.938488	1.91121	2.1919	2.37069	2.41724	3.11113	2.85955	2.17087	2.3607	2.3817	2.75919	2.27464	2.45924	2.5734	2.45416
ENSG00000133104	SPART	SPART	23111	0.0180178	6.45452	0.0245132	0.877774	0.938582	6.36236	5.99515	6.36977	6.3212	6.7222	6.90643	6.47395	6.57044	6.36729	6.53957	6.34767	6.42981	6.4668	6.28365
ENSG00000249242	TMEM150C	TMEM150C	441027	0.0476221	-0.0297565	0.0244007	0.878053	0.938814	0.0369773	0.152127	-0.0295051	0.00319829	0.273569	-1.45727	0.0119261	0.598773	-0.0889412	0.411841	0.268039	0.163688	-1.23282	-1.0536
ENSG00000147099	HDAC8	HDAC8	55869	-0.0226468	1.94888	0.0243094	0.878279	0.938989	2.181	2.1919	1.66028	2.02334	2.11523	1.31723	1.83272	1.97667	1.92782	2.01393	2.20258	1.76617	1.85171	1.97347
ENSG00000236814	NA	ENSG00000236814	NA	0.0616867	-1.40637	0.0242596	0.878402	0.939055	-1.24362	-0.686543	-1.607	-1.73562	-1.01683	-2.9419	-1.30952	-1.67082	-1.50656	-2.86944	-1.73489	-1.37363	-0.676404	-1.0536
ENSG00000147457	CHMP7	CHMP7	91782	0.0123912	5.35126	0.0240584	0.878903	0.939449	5.37795	5.4022	5.28301	5.22976	5.44472	5.38142	5.37618	5.38503	5.48967	5.1914	5.287	5.13681	5.32167	5.55217
ENSG00000060762	MPC1	MPC1	51660	0.0239081	3.34034	0.0240386	0.878953	0.939449	3.63239	3.62972	2.79833	3.24307	3.25073	3.35267	3.06668	4.064	3.77911	3.24816	3.15471	3.07659	2.84671	2.99622
ENSG00000196876	SCN8A	SCN8A	6334	-0.0337255	5.18168	0.0240479	0.878958	0.939449	5.26146	4.8027	5.7723	5.60938	4.91749	4.63787	4.39782	5.30346	5.41034	5.49436	5.48352	5.64382	4.46672	4.19113
ENSG00000255529	POLR2M	POLR2M	81488	-0.0235188	4.50272	0.0239042	0.879289	0.939645	4.15196	3.93437	4.08846	4.33699	4.85779	5.24723	4.62959	4.39441	4.02558	4.46614	4.53167	4.5262	4.92226	4.2767
ENSG00000172757	CFL1	CFL1	1072	0.0254088	9.60655	0.0238674	0.879381	0.939645	10.2425	9.99219	9.44627	9.56219	9.19282	9.26062	9.28566	9.96662	9.68708	9.35586	9.63078	8.97386	9.33525	9.94587
ENSG00000122786	CALD1	CALD1	800	-0.0291195	11.169	0.0238665	0.879383	0.939645	10.9025	10.9013	10.7856	11.1748	10.8806	11.7683	11.549	11.2988	11.3381	10.5567	10.8133	10.9317	11.0313	11.774
ENSG00000123178	SPRYD7	SPRYD7	57213	-0.0315351	3.71101	0.023814	0.879515	0.939645	3.80197	4.30203	3.27434	3.59253	3.22891	3.5464	3.82584	3.68897	3.73268	3.21289	3.42658	3.3458	3.9263	4.40119
ENSG00000135482	ZC3H10	ZC3H10	84872	-0.0210512	2.71491	0.0238008	0.879548	0.939645	2.60444	2.27155	2.98022	2.95328	2.7705	2.51215	2.72437	2.61579	2.6983	2.75429	2.78694	2.94031	2.84671	2.34816
ENSG00000148153	INIP	INIP	58493	-0.0179436	4.53453	0.0237912	0.879572	0.939645	4.76603	5.00137	4.44242	4.63499	4.06751	4.46379	4.04725	4.57813	4.6922	4.37812	4.47799	4.49969	4.67669	4.47703
ENSG00000031003	FAM13B	FAM13B	51306	-0.0262503	5.89869	0.0237894	0.879577	0.939645	5.88114	6.36003	5.11984	5.59675	5.7057	6.36322	5.76353	5.9539	6.21418	5.77396	5.68151	5.98518	5.84684	5.88275
ENSG00000122008	POLK	POLK	51426	0.0128662	5.00403	0.0237224	0.879745	0.939758	5.10102	5.13632	5.12218	5.22566	4.72599	4.91112	4.69219	5.1837	5.13908	4.96204	5.0285	4.88357	5.09279	4.70483
ENSG00000140367	UBE2Q2	UBE2Q2	92912	0.0128707	6.04256	0.0236658	0.879887	0.939844	5.93552	5.92846	6.03726	6.22315	6.09767	6.17042	5.93497	6.1373	5.8926	6.08471	5.96309	5.9273	6.28129	5.9057
ENSG00000086062	B4GALT1	B4GALT1	2683	0.0238331	8.1117	0.0234881	0.880335	0.940172	8.05656	8.62873	8.66493	8.37836	7.56398	7.42327	7.59188	8.0402	8.3957	8.10146	8.09542	8.07642	7.87422	8.05182
ENSG00000171914	TLN2	TLN2	83660	-0.0216198	6.44294	0.023486	0.880341	0.940172	6.67863	6.66212	6.55935	6.41625	5.95016	6.03373	6.54939	6.2901	6.2017	6.23559	6.52526	6.33083	6.61415	6.85554
ENSG00000235636	NA	ENSG00000235636	NA	-0.0272887	1.29456	0.0234702	0.88038	0.940172	1.46543	1.3019	1.22611	1.44634	1.23398	0.787353	1.40252	1.25317	1.50227	1.12409	0.794623	0.970311	1.62698	1.65567
ENSG00000183092	BEGAIN	BEGAIN	57596	-0.0661453	-1.37793	0.0233514	0.880681	0.940426	-1.5276	-2.64123	-2.42156	-1.45762	-0.435954	-1.95569	-1.02016	-2.56317	-3.82408	-1.99078	-1.73489	-0.685196	-0.874012	-0.241766
ENSG00000163104	SMARCAD1	SMARCAD1	56916	0.014176	5.36576	0.0232679	0.880893	0.940586	5.52527	5.46755	5.19427	5.45003	5.16826	5.62292	5.03743	5.57802	5.40251	5.33368	5.34603	5.1958	5.37694	5.29566
ENSG00000138593	SECISBP2L	SECISBP2L	9728	0.0164027	6.83719	0.0232201	0.881014	0.940602	6.3706	6.5893	6.62665	6.74025	6.86801	7.08616	7.51781	6.34071	6.4294	6.42632	6.5363	6.8896	7.5698	6.97053
ENSG00000158711	ELK4	ELK4	2005	0.017631	5.88178	0.0232129	0.881033	0.940602	6.08452	5.9971	5.97105	6.10463	5.67605	5.89361	5.33914	5.75983	5.76541	5.98315	6.03574	6.07938	5.96161	5.45257
ENSG00000077458	FAM76B	FAM76B	143684	0.0225752	2.97685	0.0231444	0.881207	0.940722	2.72047	3.1756	2.88939	3.12492	3.06963	3.20404	2.61256	2.53051	3.10655	3.17672	3.22004	2.98877	3.02764	2.55886
ENSG00000124201	ZNFX1	ZNFX1	57169	0.0230279	7.03987	0.0231075	0.881301	0.940745	6.71016	6.81209	6.85455	6.96371	6.92706	7.44774	7.58517	6.90213	7.03114	7.06803	7.22396	7.36366	6.62121	6.63062
ENSG00000103034	NDRG4	NDRG4	65009	0.0525431	2.93868	0.0230904	0.881387	0.940745	3.34964	2.25423	3.68028	3.35527	2.99769	1.17494	2.20632	3.24208	2.6462	3.43428	3.78634	2.90033	2.02497	1.36086
ENSG00000103888	CEMIP	CEMIP	57214	-0.0405558	10.8339	0.0230495	0.881448	0.940745	10.214	10.1884	10.4289	10.2404	11.2725	10.5378	12.1877	10.4098	10.3405	10.9784	10.9902	11.3142	10.6875	10.0784
ENSG00000126561	STAT5A	STAT5A	6776	-0.0375397	3.76513	0.0230253	0.881526	0.940745	3.14949	3.14303	3.96568	3.81379	4.0427	3.72183	4.20627	3.76342	3.2875	4.23246	4.14306	4.07947	3.58729	2.59986
ENSG00000105887	MTPN	MTPN	136319	-0.0115306	7.87859	0.0229834	0.881617	0.940745	7.94238	7.94766	7.74327	7.93263	7.85405	7.91216	7.76278	7.8223	7.90646	7.75662	7.96956	7.74266	7.94086	8.02667
ENSG00000134882	UBAC2	UBAC2	337867	0.0245024	5.907	0.0229782	0.88163	0.940745	5.22844	5.45433	5.68047	5.75911	6.50135	6.42454	6.21368	5.72073	6.13344	5.811	5.72128	6.03507	5.71776	5.71496
ENSG00000105519	CAPS	CAPS	828	-0.047834	0.288648	0.022965	0.881664	0.940745	-0.542861	-0.686543	-0.206802	0.255389	1.39943	0.535361	0.327365	-0.129338	0.771896	0.57633	0.195638	0.163688	0.171619	-0.241766
ENSG00000125703	ATG4C	ATG4C	84938	-0.0199987	3.03311	0.0228241	0.882025	0.940919	3.38654	3.0657	2.90584	3.1631	3.16466	2.86799	2.288	3.46395	2.96723	3.1913	2.93512	2.70531	3.10017	2.88689
ENSG00000277159	NA	ENSG00000277159	NA	-0.041862	0.193522	0.0228162	0.882045	0.940919	-0.161793	0.360758	-0.464284	0.0922508	-0.476362	0.402333	1.04347	-0.37823	0.227005	0.531215	0.4657	0.546994	-0.630959	0.122129
ENSG00000102935	ZNF423	ZNF423	23090	0.0588084	-0.000119293	0.0228145	0.88205	0.940919	1.00497	-0.385678	0.336863	0.00319829	0.146277	-1.08753	-2.30871	0.851335	0.28872	0.703781	-1.12783	0.467145	-1.10305	-2.21846
ENSG00000129757	CDKN1C	CDKN1C	1028	-0.0640967	1.75538	0.022818	0.882077	0.940919	1.48501	-0.558576	2.31429	1.75897	2.2759	1.65602	1.62838	2.20104	1.14994	2.55459	1.72524	2.03896	1.69993	-0.0850351
ENSG00000196110	ZNF699	ZNF699	374879	-0.0226593	3.11961	0.0227438	0.882231	0.941017	3.3416	2.8288	3.41507	3.50062	2.78767	2.83825	2.82358	3.16429	2.93382	2.91659	3.13871	2.97921	3.40021	3.30682
ENSG00000112855	HARS2	HARS2	23438	0.0152731	4.52163	0.0225823	0.882646	0.941326	4.61318	4.7832	4.36719	4.55109	4.39882	4.37486	4.56961	4.40573	4.51472	4.40806	4.43146	4.36297	4.51047	4.89094
ENSG00000071243	ING3	ING3	54556	0.0213654	2.87202	0.0225676	0.882684	0.941326	3.11535	3.15708	2.48459	2.98464	2.43688	3.20071	2.48559	2.92581	2.97664	2.92533	3.03878	2.67601	2.85072	2.65091
ENSG00000280355	NA	ENSG00000280355	NA	0.0269364	1.2656	0.0225586	0.882708	0.941326	1.21883	1.14156	1.48159	1.44634	1.36554	1.34166	0.805339	1.17599	1.14994	1.41232	1.45238	1.65043	1.20648	0.514019
ENSG00000105669	COPE	COPE	11316	-0.0149466	5.19285	0.0225248	0.882795	0.941353	5.44633	5.29086	5.08775	5.12988	5.18455	5.07033	5.01761	5.37643	5.29571	5.0142	5.11529	4.87457	5.17825	5.47871
ENSG00000227825	SLC9A7P1	SLC9A7P1	121456	0.0354324	1.186	0.0224912	0.882881	0.941379	0.847508	0.895622	1.74806	1.69406	0.321499	0.787353	1.51986	1.24059	1.26188	1.36167	1.288	0.870385	0.737226	1.33334
ENSG00000129116	PALLD	PALLD	23022	0.0228798	8.63348	0.022274	0.883444	0.941773	8.52507	8.09558	8.59109	8.46619	8.91688	9.16595	8.62468	8.90216	8.59569	8.43468	8.32072	8.36587	8.52201	8.95886
ENSG00000109320	NFKB1	NFKB1	4790	0.0156779	6.0149	0.0222676	0.88346	0.941773	6.07607	5.68435	5.87683	5.92638	6.07075	6.48027	5.98328	5.8542	5.66135	6.09007	6.06947	6.15247	6.15076	5.93346
ENSG00000102409	BEX4	BEX4	56271	-0.047961	3.92697	0.022268	0.883501	0.941773	3.62799	2.91401	4.62573	4.39794	3.81888	2.90943	3.80054	4.20018	3.95119	4.73964	4.16692	4.15573	3.21973	2.59986
ENSG00000205002	AARD	AARD	441376	-0.0583457	1.27876	0.0222323	0.883552	0.941773	-1.00646	-0.0058636	0.270657	0.280871	1.85519	2.73137	2.62309	0.517674	1.38001	0.620077	0.195638	1.11706	1.04785	1.40118
ENSG00000232346	RPS17P16	RPS17P16	402057	-0.0648894	-0.385417	0.0222284	0.883562	0.941773	-1.00646	-0.755051	0.0116121	-0.380372	0.519422	-1.84128	-0.479796	-2.11222	0.129181	0.168395	-1.47645	0.32338	-0.771827	-0.241766
ENSG00000108424	KPNB1	KPNB1	3837	0.0165553	8.79485	0.022183	0.88368	0.941832	9.1832	9.27783	8.69038	8.82034	8.42459	8.66544	8.26994	8.81978	8.92876	8.68457	8.96541	8.61429	8.74826	8.71396
ENSG00000113648	MACROH2A1	MACROH2A1	9555	-0.0203319	6.81764	0.0220896	0.883923	0.942025	7.07013	6.91282	6.29888	6.39197	6.99005	6.90489	6.92143	6.92418	6.73256	6.57334	6.55902	6.74825	7.1725	6.95848
ENSG00000197121	PGAP1	PGAP1	80055	0.0177081	4.09285	0.0220274	0.884086	0.942103	3.61472	4.31253	4.04703	4.17824	4.17415	4.31598	4.00359	3.62749	4.07896	4.05657	4.26158	4.20374	4.26363	3.94746
ENSG00000243199	RPL6P10	RPL6P10	642828	-0.0492528	1.39646	0.0219892	0.884186	0.942103	0.280485	1.14156	2.23838	0.970419	1.69157	0.617686	1.78663	0.694129	1.85828	1.84908	0.727736	1.92404	0.804932	1.38787
ENSG00000135698	MPHOSPH6	MPHOSPH6	10200	-0.0328788	4.10621	0.0219839	0.884211	0.942103	4.05705	3.67599	3.14173	3.58998	4.06927	4.66353	4.8696	3.98324	3.42783	3.27919	3.5308	3.97508	4.95056	4.63752
ENSG00000175764	TTLL11	TTLL11	158135	0.0162104	2.44159	0.0219658	0.884247	0.942103	2.57733	2.55939	2.20332	2.56457	2.44772	2.51215	2.1993	2.32539	2.45082	2.59352	2.49679	2.45924	2.45194	2.2559
ENSG00000142166	IFNAR1	IFNAR1	3454	0.0138551	6.03907	0.021901	0.884416	0.942218	5.88068	6.0388	5.83163	5.97011	5.99195	6.51526	6.04821	5.69905	5.90065	5.8245	5.92907	6.2291	6.27831	6.19134
ENSG00000104863	LIN7B	LIN7B	64130	-0.0393827	1.05403	0.0218463	0.88456	0.942304	0.409024	1.72299	0.574932	0.750939	0.747073	0.986394	1.59667	0.86779	1.48919	0.662536	0.545547	0.989492	0.684276	1.7627
ENSG00000162923	WDR26	WDR26	80232	-0.0126061	7.43744	0.0218155	0.88464	0.942323	7.28762	7.13937	7.39218	7.46185	7.70604	7.64205	7.37598	7.22948	7.2491	7.24327	7.31844	7.48265	7.75129	7.66468
ENSG00000213047	DENND1B	DENND1B	163486	0.0217385	4.11129	0.0216919	0.884965	0.942498	4.04226	4.47276	4.07155	4.23312	4.03374	4.02497	3.89264	3.89568	4.05251	3.76661	3.83482	3.831	4.52685	4.55653
ENSG00000134152	KATNBL1	KATNBL1	79768	0.0204728	4.27598	0.0216776	0.885003	0.942498	4.37296	4.74805	3.90695	4.36257	3.94664	4.40705	4.05505	4.31863	4.3953	4.01006	4.04344	4.18515	4.61673	4.20828
ENSG00000101966	XIAP	XIAP	331	-0.0122841	5.80221	0.0216405	0.8851	0.942498	5.83517	5.96818	5.59597	5.78939	5.61305	6.02951	5.67647	5.75043	5.93965	5.72032	5.74736	5.78978	5.83879	5.86364
ENSG00000259865	NA	ENSG00000259865	NA	0.0356577	-0.231555	0.0216031	0.885199	0.942498	0.0102039	-0.755051	-0.777924	-0.265254	0.198549	0.149096	-0.39236	-0.499619	-0.601936	-0.12464	-0.200614	-0.265864	0.385748	-0.915147
ENSG00000009335	UBE3C	UBE3C	9690	0.0132785	7.10866	0.0215942	0.885222	0.942498	7.33659	7.35988	6.91235	7.01823	6.95059	7.12867	7.0186	7.07374	7.23986	6.94336	7.03913	7.02647	7.09707	7.27783
ENSG00000184227	ACOT1	ACOT1	641371	0.0295469	2.02125	0.0215928	0.885226	0.942498	2.2398	1.84372	1.58055	1.90541	1.97242	2.26635	1.95446	2.64949	2.47757	2.24803	2.03979	1.77725	1.39403	1.24749
ENSG00000177030	DEAF1	DEAF1	10522	-0.0203213	4.66975	0.0215835	0.885251	0.942498	4.08298	3.92893	4.39075	4.5153	5.21024	5.15289	5.17797	4.36718	4.4771	4.71841	4.67836	4.79913	4.73318	4.47231
ENSG00000055070	SZRD1	SZRD1	26099	-0.0141214	7.50381	0.0215635	0.885303	0.942498	8.01519	7.62458	7.34897	7.49251	7.23555	7.34821	7.2152	7.69955	7.41266	7.47311	7.58946	7.40107	7.48461	7.51484
ENSG00000185404	SP140L	SP140L	93349	0.0117694	3.90355	0.021518	0.885424	0.94256	3.8687	3.7643	3.81704	3.99407	3.97875	4.12159	3.82127	3.88562	3.86771	3.69426	3.83084	3.93607	3.99132	4.0183
ENSG00000142327	RNPEPL1	RNPEPL1	57140	0.0170066	5.47658	0.0214493	0.885605	0.94259	5.42305	5.26839	5.85087	5.66124	5.5307	5.34639	5.16991	5.32894	5.33646	5.75077	5.61135	5.60393	5.35169	5.24395
ENSG00000164924	YWHAZ	YWHAZ	7534	0.0176293	9.11127	0.0214451	0.885616	0.94259	9.47733	9.37682	8.94929	9.17709	8.86045	9.01007	8.84083	9.3377	9.09284	8.87102	9.06047	8.76972	9.19418	9.3119
ENSG00000151729	SLC25A4	SLC25A4	291	0.0330755	4.08351	0.0214415	0.88564	0.94259	4.04226	4.52606	3.42652	3.68371	3.75487	4.60797	4.27966	4.25281	4.33075	3.75439	3.80268	3.4219	3.77835	4.6927
ENSG00000197019	SERTAD1	SERTAD1	29950	-0.0255631	3.96081	0.0214026	0.885729	0.942619	3.71967	3.97195	3.90695	3.99022	3.58363	3.8229	4.48699	3.66328	3.78715	3.65011	3.21395	3.7933	4.5737	4.56691
ENSG00000138246	DNAJC13	DNAJC13	23317	-0.0156884	7.16247	0.0213112	0.885971	0.942811	7.32493	7.30231	6.79397	6.89085	7.06412	7.40979	7.14386	7.36515	7.34868	7.01423	7.20909	7.19808	7.0148	7.03628
ENSG00000205250	E2F4	E2F4	1874	-0.0120414	5.19616	0.0212297	0.886188	0.942975	5.2472	5.32237	4.91837	5.05431	5.25797	5.28078	5.22798	5.1378	4.93106	5.25087	5.21709	5.24551	5.30861	5.27049
ENSG00000276649	NA	ENSG00000276649	NA	-0.0397011	-1.16772	0.0211917	0.886289	0.943005	-1.12017	-0.902675	-0.644182	-0.793854	-2.00463	-1.73528	-1.57239	-1.87471	-0.845385	-0.746871	-1.00898	-0.951675	-1.23282	-1.68074
ENSG00000107796	ACTA2	ACTA2	59	-0.0373061	10.0862	0.0211527	0.886393	0.943005	10.165	10.5359	9.77702	10.0228	9.17775	10.3976	9.65008	10.9004	10.8758	9.67824	9.32226	9.58239	9.49843	10.225
ENSG00000139899	CBLN3	CBLN3	643866	0.0291383	0.595393	0.0211488	0.886403	0.943005	-0.073233	-0.0482208	0.730799	0.447658	0.675108	0.856796	1.46238	-0.0345468	-0.0125105	0.57633	0.4657	1.20173	0.788301	0.245364
ENSG00000279641	NA	ENSG00000279641	NA	0.0654973	-0.535746	0.0210866	0.886569	0.943115	-1.5276	-1.58561	0.30414	-1.22464	0.57979	-1.84128	-0.0536472	-1.87471	-0.659056	-0.0889826	-0.797155	0.197072	-0.983991	-0.850603
ENSG00000164692	COL1A2	COL1A2	1278	0.0319655	14.2436	0.0210339	0.88671	0.943198	14.3019	14.2306	15.2077	14.5691	13.6122	13.301	13.5587	14.4518	14.6688	14.2226	14.1062	14.41	13.7833	13.7973
ENSG00000235961	PNMA6A	PNMA6A	84968	-0.068387	-0.897836	0.0209869	0.886836	0.943266	-0.465667	-2.19811	-1.00512	0.0334974	-1.01683	-0.847688	-3.15542	-1.33331	-1.86135	-0.402467	-0.0173315	-1.47514	-0.50263	-1.68074
ENSG00000162980	ARL5A	ARL5A	26225	-0.0231388	3.8478	0.0209242	0.887004	0.943378	4.27515	3.74583	3.66426	4.32019	3.49497	3.86353	3.10475	3.89166	3.77102	3.83085	3.97299	3.72341	4.16562	3.59449
ENSG00000187994	RINL	RINL	126432	-0.0322469	0.811681	0.0208733	0.88714	0.943457	0.163863	-0.0482208	1.1173	0.938751	1.30722	1.01705	0.7294	0.916058	0.771896	0.839506	0.621205	0.717732	1.24355	0.358896
ENSG00000215883	CYB5RL	CYB5RL	606495	-0.0165116	2.33951	0.0208311	0.887253	0.943511	2.52155	2.33884	2.45508	2.41724	2.12201	2.09013	2.26801	2.47788	2.16844	2.45545	2.54615	2.47974	2.19864	2.08493
ENSG00000107341	UBE2R2	UBE2R2	54926	-0.0174775	6.78651	0.0207692	0.88742	0.94357	6.74559	6.33861	7.15301	7.00825	6.87456	6.58694	6.57808	6.65435	6.55911	6.97897	6.86527	6.87356	6.84828	6.74077
ENSG00000072571	HMMR	HMMR	3161	0.072724	3.88994	0.0207788	0.887434	0.94357	4.85523	5.83323	2.84458	3.23657	1.94208	3.27552	1.47406	4.27148	4.30858	2.26879	4.03655	1.79915	3.50571	3.76639
ENSG00000196388	INCA1	INCA1	388324	0.0307418	-0.352457	0.0207255	0.887537	0.943589	-0.756117	-0.686543	-0.115431	-0.380372	-0.147937	-0.0589902	-0.39236	-0.162371	-0.0889412	-0.359349	-0.168404	-0.513361	-1.10305	-0.371609
ENSG00000126787	DLGAP5	DLGAP5	9787	0.0705185	5.12298	0.0207256	0.887577	0.943589	6.40345	7.06587	4.09804	4.19676	2.94512	4.02497	2.89483	5.64876	5.51894	3.59636	5.21709	2.82759	4.41484	4.84418
ENSG00000251192	ZNF674	ZNF674	641339	-0.0252916	1.90828	0.0205985	0.88788	0.943845	1.65019	1.97641	1.26063	2.03836	1.89533	2.48499	1.70967	1.78205	2.03974	2.0623	1.97637	1.89381	2.01786	1.55205
ENSG00000278730	NA	ENSG00000278730	NA	-0.0208022	5.47056	0.0205375	0.888045	0.943954	5.05346	5.098	5.8452	5.7816	5.2824	5.45254	5.55524	5.23376	5.22348	5.7409	5.60088	5.76703	5.40857	5.21597
ENSG00000273382	NA	ENSG00000273382	NA	-0.0263025	1.23815	0.0204454	0.888294	0.943968	0.877445	0.598961	1.05966	1.25389	1.27106	1.58617	1.78663	0.712466	1.04655	0.460782	1.35602	1.0271	1.14249	2.14947
ENSG00000164144	ARFIP1	ARFIP1	27236	-0.0121145	5.33897	0.0204372	0.888317	0.943968	5.27838	5.17481	5.05739	5.41306	5.40147	5.5857	5.40087	5.46764	5.20759	5.42899	5.33624	5.24949	5.37276	5.28852
ENSG00000187244	BCAM	BCAM	4059	-0.0384427	5.0992	0.0204439	0.888338	0.943968	4.52491	4.12988	5.62193	5.4145	5.05143	5.25529	4.95751	5.18698	5.15367	5.66788	5.23752	5.41646	4.74292	3.90369
ENSG00000141469	SLC14A1	SLC14A1	6563	-0.0947867	2.8581	0.0204358	0.88836	0.943968	1.27614	1.00324	0.826077	0.954672	1.51731	1.67537	5.42965	1.44084	0.486037	-0.0541852	-1.19114	1.51138	4.71349	3.2454
ENSG00000214413	BBIP1	BBIP1	92482	-0.0132062	3.62765	0.0204172	0.888371	0.943968	3.58101	3.45119	3.76388	3.80723	3.51572	3.54903	3.61253	3.69821	3.69328	3.77872	3.75729	3.40057	3.51078	3.59159
ENSG00000242622	NA	ENSG00000242622	NA	-0.0457731	0.0937357	0.0203025	0.888683	0.944233	-0.073233	-0.280948	-1.17925	0.469986	-0.180947	0.732984	0.163897	0.431743	0.705565	0.335167	0.14527	-0.312083	-0.874012	-0.0850351
ENSG00000267809	NA	ENSG00000267809	NA	0.0293177	-0.903535	0.0200972	0.889243	0.944762	-1.30955	-0.826976	-0.777924	-1.0241	-1.01683	-0.96263	-0.39236	-1.57876	-1.61541	-1.27833	-0.797155	-0.460348	-0.544151	-0.672676
ENSG00000228716	DHFR	DHFR	1719	0.0483561	3.74046	0.0200791	0.889332	0.94479	4.90241	4.97253	3.15096	3.21028	2.55185	3.23697	2.65423	3.52228	3.86265	3.12072	3.99093	2.84875	3.44864	4.11843
ENSG00000173933	RBM4	RBM4	5936	-0.0182613	2.84866	0.0200236	0.889444	0.944843	3.00102	2.5309	2.83315	2.90083	2.96034	2.88886	2.66446	3.16429	2.50383	3.12831	2.78283	2.78979	2.90957	2.63409
ENSG00000247950	SEC24B-AS1	SEC24B-AS1	100533182	0.0420463	-1.07798	0.0199753	0.889577	0.944918	-1.06219	-1.46594	-1.00512	-0.549713	-0.745923	-1.95569	-1.30952	-0.542463	-1.13842	-1.0555	-0.953038	-0.568396	-2.02757	-1.79757
ENSG00000225791	TRAM2-AS1	TRAM2-AS1	401264	-0.0189207	3.01124	0.0199361	0.889684	0.944965	2.76919	2.75066	2.93819	3.27194	3.12807	2.74059	3.34315	2.78128	2.99063	3.34585	3.07623	3.09442	2.90186	2.80411
ENSG00000274712	NA	ENSG00000274712	NA	0.0314785	0.965376	0.0199134	0.889747	0.944965	0.139363	-0.0058636	-0.0718287	0.76906	1.71867	1.42404	2.01168	-0.586618	-0.169649	1.07777	0.858546	0.870385	1.64557	1.04185
ENSG00000145949	MYLK4	MYLK4	340156	0.0338872	0.16301	0.0198679	0.889872	0.945032	0.187953	-0.0058636	-0.849752	0.280871	0.248993	0.355117	0.607427	0.637675	0.318615	0.197564	-0.0758763	0.229701	-0.311258	-0.200958
ENSG00000139437	TCHP	TCHP	84260	-0.0226001	3.85499	0.0197712	0.890138	0.945248	4.56915	4.54399	3.41124	3.76947	3.13479	3.36464	3.3963	3.87344	4.17809	3.75439	4.09577	3.79056	3.66222	3.55929
ENSG00000224438	RPL23AP14	RPL23AP14	341511	-0.0559413	-1.2491	0.0196655	0.89043	0.945492	-2.3515	-1.15699	-1.00512	-1.73562	-0.321107	-1.08753	-2.15687	-2.24746	-0.845385	-0.80354	-2.30614	-1.02677	-1.4524	-0.729581
ENSG00000229119	NA	ENSG00000229119	NA	-0.0492766	-0.602103	0.0196332	0.89052	0.94552	-1.60827	-0.902675	-0.0295051	-1.84162	0.223992	-0.690812	-0.435416	-1.87471	-0.845385	-0.0541852	-0.953038	-0.177645	-0.771827	-0.241766
ENSG00000135045	C9orf40	C9orf40	55071	-0.0263199	2.62126	0.0195328	0.890798	0.945551	2.83931	3.38905	2.14907	2.42869	2.23894	2.79909	1.84177	2.71462	2.8493	2.43109	2.56543	2.43146	2.81832	2.56479
ENSG00000241343	RPL36A	RPL36A	6173	-0.0355554	0.267512	0.0195235	0.890824	0.945551	0.653538	0.225074	-0.115431	0.732588	0.0920395	0.176516	-0.350552	-0.129338	-0.601936	0.308677	0.675453	0.785142	0.471586	-0.0126243
ENSG00000177842	ZNF620	ZNF620	253639	-0.0369275	-0.176924	0.0195209	0.890831	0.945551	0.211649	-0.231302	-0.521793	-0.34097	-0.180947	0.330917	-1.23156	-0.129338	-0.211761	0.0454381	-0.301798	0.229701	0.0651941	-1.12815
ENSG00000163939	PBRM1	PBRM1	55193	-0.016841	6.41873	0.0194861	0.890928	0.945551	6.91573	6.9881	6.32154	6.47297	5.65633	6.15844	5.84506	6.5613	6.63792	6.34025	6.57457	6.36612	6.21361	6.22589
ENSG00000186666	BCDIN3D	BCDIN3D	144233	0.0209754	2.32782	0.019485	0.890931	0.945551	1.93276	1.84372	2.68852	2.42869	2.49551	2.58046	2.23407	2.48856	2.1268	2.36192	2.43523	2.31465	2.21117	2.19605
ENSG00000245848	CEBPA	CEBPA	1050	-0.0812063	-0.731375	0.0194664	0.891013	0.945551	-0.542861	-3.75937	0.730799	-0.741608	-0.745923	-2.07996	-2.0195	0.165055	-2.15801	-0.359349	-1.39966	0.163688	-1.10305	-1.79757
ENSG00000163320	CGGBP1	CGGBP1	8545	0.0144948	6.51892	0.0194356	0.891069	0.945551	6.67809	6.59232	6.40106	6.63581	6.43617	6.64759	6.0934	6.57483	6.67161	6.72848	6.72977	6.5582	6.30706	5.97745
ENSG00000136709	WDR33	WDR33	55339	0.0103461	5.50149	0.0194122	0.891133	0.945551	5.73295	5.78655	5.59512	5.43946	5.20865	5.37033	5.25108	5.72751	5.65184	5.34023	5.49613	5.42089	5.39353	5.45656
ENSG00000138433	CIR1	CIR1	9541	0.017681	5.11969	0.0193992	0.89117	0.945551	4.90967	4.47463	5.33354	5.32086	5.33953	5.21537	5.20188	5.1976	4.7605	5.17132	4.95821	5.2112	5.33819	4.96678
ENSG00000065243	PKN2	PKN2	5586	0.0114976	5.89935	0.0193975	0.891175	0.945551	6.06595	6.10794	5.76931	5.9657	5.69494	6.04865	5.55318	5.96542	5.92879	5.84192	6.00473	5.8631	5.89909	5.77628
ENSG00000037042	TUBG2	TUBG2	27175	0.0174755	4.09435	0.019299	0.891449	0.945716	3.42758	3.77345	4.06424	3.90674	4.69789	4.12688	4.56825	3.41999	3.64396	4.18592	4.05542	4.34819	4.28157	4.16795
ENSG00000114166	KAT2B	KAT2B	8850	0.0208731	4.49044	0.0192967	0.891456	0.945716	3.77041	4.29358	4.05197	4.25096	5.19986	5.07033	4.59391	4.07113	4.15342	4.47511	4.53778	4.64587	4.61201	4.44042
ENSG00000169884	WNT10B	WNT10B	7480	0.0686811	-1.2747	0.0192063	0.891709	0.945871	-1.00646	0.0352854	-1.08956	-1.22464	-3.23406	-2.36612	-1.47934	-1.67082	-0.659056	-1.99078	-1.73489	-2.30498	-1.71151	-0.327017
ENSG00000182179	UBA7	UBA7	7318	0.0582982	4.52354	0.0192135	0.891727	0.945871	4.2134	3.96664	5.23282	5.136	4.57599	4.00024	3.63352	4.37296	3.89773	5.42283	5.18784	5.04926	3.41111	2.02598
ENSG00000148926	ADM	ADM	133	-0.0391483	7.9199	0.0191702	0.891848	0.945934	8.09539	7.35176	8.70602	8.28788	6.72832	7.08027	8.03336	7.91837	7.14423	8.27879	8.24277	8.22972	7.57556	7.86009
ENSG00000112599	GUCA1B	GUCA1B	2979	-0.0400974	-0.216292	0.0190302	0.892203	0.946243	-0.322663	-0.902675	-0.644182	-0.793854	0.390535	0.00358728	0.19246	-0.129338	-1.50656	-0.492772	-1.19114	-0.409214	0.552602	0.438541
ENSG00000113194	FAF2	FAF2	23197	-0.00939081	6.59522	0.0189864	0.892326	0.946308	6.58308	6.72399	6.59361	6.68585	6.4678	6.53426	6.51975	6.64005	6.6204	6.43131	6.60021	6.59624	6.57196	6.73058
ENSG00000183495	EP400	EP400	57634	-0.0157678	6.30973	0.0189238	0.892502	0.946372	6.50252	6.7555	6.29472	6.03379	5.85769	6.19074	6.26585	6.2901	6.4745	6.13411	6.36084	6.55015	6.18531	6.20564
ENSG00000138399	FASTKD1	FASTKD1	79675	0.0206139	3.26218	0.0189203	0.892512	0.946372	3.83286	3.53964	2.72606	3.19696	3.16466	3.25959	2.85071	3.44762	3.43467	3.0545	3.22004	2.85399	3.3837	3.29973
ENSG00000161618	ALDH16A1	ALDH16A1	126133	-0.0252234	3.23393	0.0188781	0.892631	0.946432	3.74425	3.62299	2.47727	2.73097	2.87859	3.31923	3.26462	3.45853	3.49482	3.06641	3.32842	2.84875	3.15957	3.3209
ENSG00000168785	TSPAN5	TSPAN5	10098	-0.0175626	6.88311	0.0187593	0.892967	0.946722	6.9788	6.55876	7.16103	6.90986	6.95676	6.7481	6.72555	6.64483	6.39693	6.90684	6.79911	7.10469	7.29878	6.91215
ENSG00000110536	PTPMT1	PTPMT1	114971	-0.0281386	2.22936	0.018715	0.893093	0.946789	1.91121	1.44619	1.62097	1.96165	2.64897	2.95764	2.63354	2.47788	2.18476	2.12438	2.1332	1.98264	2.17964	2.18069
ENSG00000159079	CFAP298	CFAP298	56683	-0.0216938	1.20461	0.018675	0.893207	0.946843	1.08412	1.16028	0.574932	0.786956	1.55789	1.53413	1.49715	1.14931	0.991939	1.15415	1.00696	1.35748	1.24355	1.40118
ENSG00000224861	NA	ENSG00000224861	NA	-0.027172	-0.221515	0.0185623	0.893527	0.947116	-0.0170757	-0.621141	-0.464284	0.305911	-0.321107	-0.420498	-0.350552	-0.230797	-0.299864	-0.0202073	-0.52832	-0.22108	-0.42301	0.153939
ENSG00000164877	MICALL2	MICALL2	79778	-0.0211129	3.39239	0.0184349	0.893891	0.947435	3.15561	3.59917	2.89489	2.90903	3.89609	3.30066	3.6947	3.03911	3.40013	3.42506	3.42394	3.57577	3.57522	3.20801
ENSG00000248569	NA	ENSG00000248569	NA	-0.0321113	-0.386843	0.0182702	0.894363	0.947793	-0.465667	0.152127	-1.4876	-0.302615	-0.435954	-0.192928	-0.672376	-0.00428513	-0.393698	-0.492772	-0.0758763	-0.409214	-0.723327	-0.565186
ENSG00000165124	SVEP1	SVEP1	79987	0.0496321	8.49437	0.0182501	0.894458	0.947793	6.95135	6.95297	8.41576	7.76978	8.61595	9.72196	9.87338	8.04439	8.35874	8.29121	8.03316	8.84141	7.9599	7.58069
ENSG00000172986	GXYLT2	GXYLT2	727936	0.0710814	3.5512	0.0182352	0.894501	0.947793	4.05869	2.87487	5.01252	4.47723	2.07385	1.01705	0.564364	3.78524	3.06747	4.29621	4.08245	3.68275	2.29597	0.489296
ENSG00000120137	PANK3	PANK3	79646	-0.0130522	5.65426	0.0181963	0.894575	0.947793	5.96936	5.90645	5.4999	5.64906	5.24483	5.79201	5.24171	5.79036	5.77555	5.63826	5.70398	5.55729	5.68949	5.49433
ENSG00000196172	ZNF681	ZNF681	148213	-0.032395	0.500451	0.0181847	0.894609	0.947793	0.618514	0.328014	-0.464284	0.51363	0.599364	0.873647	0.519977	0.165055	0.0242382	-0.402467	0.14527	0.647017	1.26775	1.04185
ENSG00000089050	RBBP9	RBBP9	10741	0.0147769	4.38615	0.0181666	0.894661	0.947793	4.51899	4.75423	4.38098	4.34153	4.19037	4.28324	4.17976	4.48119	4.53236	4.28096	4.16218	4.034	4.45754	4.62764
ENSG00000146425	DYNLT1	DYNLT1	6993	0.0135527	5.45858	0.0181645	0.894667	0.947793	5.54406	5.89252	5.41338	5.36174	5.34026	5.20791	5.32147	5.67705	5.75793	5.38133	5.26284	5.13142	5.39901	5.51744
ENSG00000186300	ZNF555	ZNF555	148254	-0.0193531	2.95209	0.0180946	0.894868	0.947939	2.58642	2.48709	3.16469	3.14933	3.23518	3.01952	2.85519	3.00605	2.58602	2.95979	2.83936	3.19699	3.23208	2.71629
ENSG00000095564	BTAF1	BTAF1	9044	-0.0140217	5.37497	0.0180231	0.895075	0.948072	5.50324	5.71237	5.08655	5.44581	5.30194	5.37773	5.01161	5.26593	5.37876	5.34431	5.41939	5.57644	5.48924	5.1778
ENSG00000101442	ACTR5	ACTR5	79913	-0.0195625	1.94073	0.0180079	0.895119	0.948072	2.49283	2.35518	2.03404	2.20069	1.36554	1.3295	1.20639	2.2892	1.98487	1.78326	1.96915	1.93397	1.76937	1.80338
ENSG00000130429	ARPC1B	ARPC1B	10095	0.0231346	0.31967	0.0179076	0.89541	0.948313	0.653538	0.294511	0.236379	0.491973	0.367888	0.149096	-0.020488	0.0253548	0.258192	0.553949	0.525996	0.572657	-0.142325	0.245364
ENSG00000204356	NELFE	NELFE	7936	-0.0115867	5.54727	0.0178326	0.895627	0.948374	5.49723	5.83833	5.67087	5.61189	5.51726	5.12941	5.37151	5.63801	5.68091	5.63959	5.57614	5.29453	5.51411	5.54394
ENSG00000169718	DUS1L	DUS1L	64118	-0.0195895	4.54458	0.0178243	0.895652	0.948374	4.72443	4.90198	4.04456	4.12471	4.49078	4.5966	4.66951	4.60659	4.50987	4.21117	4.28649	4.50636	4.7146	4.91435
ENSG00000271943	NA	ENSG00000271943	NA	-0.0294752	2.20641	0.0177783	0.895785	0.948374	2.08163	2.38732	2.68852	2.47358	1.86331	1.17494	2.21331	1.74689	1.98487	2.34898	1.97637	2.18754	2.36489	2.7269
ENSG00000168434	COG7	COG7	91949	-0.0127634	4.35176	0.0177721	0.895804	0.948374	4.60873	4.51155	4.43109	4.34456	4.15774	3.84869	4.35897	4.54013	4.34171	4.30796	4.22719	4.39209	4.35681	4.35233
ENSG00000161091	MFSD12	MFSD12	126321	-0.021985	5.22282	0.0177658	0.895822	0.948374	5.62018	5.7383	4.78835	4.863	5.06293	4.98567	5.13171	5.27675	5.48061	4.70705	5.00221	5.18232	5.29837	5.52734
ENSG00000279821	NA	ENSG00000279821	NA	0.033852	1.27059	0.0177585	0.895843	0.948374	1.82166	2.33884	0.915451	1.47974	-0.0840978	0.402333	0.134757	2.20752	2.24827	0.508117	0.889476	0.76302	0.429305	0.60888
ENSG00000139160	ETFBKMT	ETFBKMT	254013	-0.018953	1.4329	0.0176313	0.896215	0.9487	1.07122	1.35162	1.42184	1.3291	1.67321	1.40098	1.69976	1.25317	1.65068	1.67335	1.17956	1.40111	1.45852	1.33334
ENSG00000072803	FBXW11	FBXW11	23291	0.0107479	6.44686	0.0175939	0.896324	0.94875	6.29255	6.22427	6.2034	6.30964	6.64129	6.8418	6.64517	6.21492	6.48566	6.37418	6.43051	6.43682	6.48078	6.5152
ENSG00000172197	MBOAT1	MBOAT1	154141	0.0326579	3.12805	0.0175488	0.896456	0.948823	2.81245	3.64973	2.3942	2.77198	3.07313	3.36762	3.42967	2.34902	2.90947	2.49122	2.67156	2.71686	3.60164	4.16405
ENSG00000198142	SOWAHC	SOWAHC	65124	-0.025269	4.70363	0.0175025	0.896592	0.948857	4.35578	5.19538	4.90887	5.05892	4.05339	3.98869	4.7842	4.36284	5.0122	4.5868	4.73586	5.00988	4.71019	4.48799
ENSG00000136827	TOR1A	TOR1A	1861	0.0164464	5.85972	0.0174865	0.896639	0.948857	5.8179	5.95818	5.35567	5.57374	5.95634	6.03934	6.27881	5.79467	5.98696	5.62692	5.61309	5.81217	5.73792	6.19899
ENSG00000230453	ANKRD18B	ANKRD18B	441459	-0.0479038	-0.0651324	0.0174739	0.896676	0.948857	0.935516	1.04413	0.165277	0.0631732	-1.42779	-2.9419	-2.0195	0.0828681	0.659586	0.411841	0.336979	-0.409214	-2.7844	-1.20677
ENSG00000177479	ARIH2	ARIH2	10425	0.0136576	6.30617	0.0174081	0.896869	0.948995	6.21077	6.35546	5.86286	6.04731	6.49581	6.63684	6.50915	6.19468	6.34068	6.31302	6.21164	6.41836	6.34202	6.17254
ENSG00000151247	EIF4E	EIF4E	1977	0.0237564	4.88761	0.0173333	0.89709	0.949153	5.06245	5.50281	4.15878	4.60252	4.76876	4.99821	4.84619	4.98213	4.87809	4.50312	4.67392	4.59042	5.18143	5.16712
ENSG00000136925	TSTD2	TSTD2	158427	-0.0128637	4.33802	0.0172908	0.897215	0.949153	4.46085	4.44058	4.03462	4.34305	4.0919	4.48862	4.34154	4.36574	4.52277	4.46014	4.46521	4.31626	4.23016	4.04823
ENSG00000228223	HCG11	HCG11	493812	0.0148156	4.10592	0.0172806	0.897246	0.949153	4.24819	3.98513	4.20826	4.23638	3.94472	4.05298	4.0056	4.11487	4.27657	4.09583	4.31097	4.39389	3.79302	3.62034
ENSG00000143248	RGS5	RGS5_ENSG00000143248	8490	0.0622076	3.29676	0.0172846	0.89727	0.949153	4.07654	3.21195	1.4065	1.4907	3.38367	4.2449	2.69971	4.461	3.81887	2.63142	2.23906	2.55248	3.28045	2.87739
ENSG00000180979	LRRC57	LRRC57	255252	0.0168734	3.47387	0.017141	0.897659	0.949476	3.38654	3.48871	2.9646	3.37906	3.82721	3.81855	3.35583	3.5066	3.62912	3.40956	3.4809	3.46022	3.36419	3.35893
ENSG00000127083	OMD	OMD	4958	-0.108422	-0.471152	0.0171389	0.897701	0.949476	-2.49755	-3.28405	0.430802	0.401939	-0.435954	-0.0913271	-1.67186	-3.22275	-2.76282	0.25419	-0.748724	1.21808	-0.311258	-4.47301
ENSG00000173480	ZNF417	ZNF417	147687	0.0191147	2.33576	0.0169548	0.898213	0.949921	2.35599	1.96581	2.70114	2.68876	2.20101	2.29165	2.01168	2.29529	2.33127	2.42494	2.10053	2.60316	2.30769	2.18839
ENSG00000164733	CTSB	CTSB	1508	-0.023292	10.2749	0.0169433	0.898247	0.949921	9.93719	9.6823	10.8073	10.6382	10.3346	9.92047	10.1512	10.1814	10.3829	10.3728	10.3887	10.5774	10.1194	9.90242
ENSG00000240137	ERICH6-AS1	ERICH6-AS1	101928085	0.0372635	-0.441276	0.0169136	0.898336	0.949948	-0.0448811	-0.332363	-0.521793	-1.54447	-0.745923	-0.96263	0.377982	-0.00428513	-0.443008	-0.746871	-0.701867	-0.359831	-0.462271	-0.61793
ENSG00000118707	TGIF2	TGIF2	60436	0.0176796	4.24144	0.0168017	0.898671	0.950235	4.12726	3.77952	4.26036	4.19844	4.52572	4.64033	4.08963	4.29753	4.04806	4.54628	4.33223	4.16209	4.20218	3.90836
ENSG00000163485	ADORA1	ADORA1	134	0.0419662	1.87158	0.0167598	0.898797	0.950302	2.1197	1.26778	0.602108	0.676091	2.42596	2.72674	2.24092	2.0862	2.10981	1.6837	1.15431	1.48459	2.09426	1.80338
ENSG00000134057	CCNB1	CCNB1	891	-0.0612218	5.77149	0.0167315	0.898917	0.950318	6.75998	7.62879	4.7645	4.98817	3.96184	4.80969	3.7959	6.17125	6.15948	4.49873	5.85167	3.92116	5.38041	5.94088
ENSG00000166685	COG1	COG1	9382	-0.0182492	5.04965	0.0167128	0.898937	0.950318	5.09387	5.18513	5.31928	5.2232	4.53083	4.45542	5.22539	4.86201	5.09009	5.01113	5.0031	5.27023	4.90404	5.22723
ENSG00000258920	FOXN3-AS1	FOXN3-AS1	400236	-0.0243793	-0.0638821	0.0166731	0.899057	0.950378	-0.465667	-0.332363	0.236379	0.330524	-0.249326	-0.124406	-0.0875865	-0.162371	-0.0502198	0.226154	0.0662586	-0.0546733	-0.462271	-0.0126243
ENSG00000164904	ALDH7A1	ALDH7A1	501	0.0108598	6.40276	0.0166316	0.899182	0.950382	6.70208	6.92176	6.39427	6.31698	6.14005	5.99286	5.99751	6.60613	6.86888	6.42285	6.4501	6.10654	6.14424	6.13169
ENSG00000226648	PLCG1-AS1	PLCG1-AS1	101927117	-0.0451583	-1.58173	0.0166253	0.899201	0.950382	-1.88152	-2.01895	-1.607	-2.08029	-1.20773	-1.37535	-1.1576	-2.96791	-0.984477	-1.0555	-1.93711	-1.1898	-2.28475	-1.57267
ENSG00000152433	ZNF547	ZNF547	284306	0.0207947	0.945494	0.016609	0.89925	0.950382	0.600678	0.598961	0.893621	0.786956	1.35406	1.48014	0.84186	0.83469	0.954347	0.857893	0.934661	0.849542	0.821373	1.12445
ENSG00000167130	DOLPP1	DOLPP1	57171	-0.0307582	3.51936	0.0164923	0.899603	0.950688	3.69256	4.33948	2.48459	2.94534	3.08706	3.72183	3.42366	3.78524	3.9772	3.16569	3.44492	3.08107	3.40021	3.72728
ENSG00000155827	RNF20	RNF20	56254	0.00977382	5.80969	0.0164627	0.899692	0.950717	5.87048	5.88409	5.91458	5.84703	5.60581	5.658	5.81438	5.90442	5.9546	5.91014	5.95397	5.84149	5.50205	5.57511
ENSG00000161955	TNFSF13	TNFSF13	8741	0.0392578	-0.970817	0.0163669	0.899983	0.950957	-1.24362	-0.621141	-1.2749	-0.691189	-1.14125	-1.22427	-0.724824	-1.12361	-0.659056	-0.540137	-0.899183	-0.568396	-2.59796	-1.20677
ENSG00000118046	STK11	STK11	6794	0.00988393	5.66789	0.0163248	0.900111	0.951022	5.64758	5.53186	5.60019	5.52991	5.87486	5.73782	5.804	5.45272	5.46983	5.72909	5.63721	5.84083	5.84332	5.55664
ENSG00000128739	SNRPN	SNRPN	6638	0.0413253	0.0714693	0.0163052	0.90017	0.951022	-1.00646	-0.44104	-1.37733	-0.595348	1.16996	0.732984	0.962861	-0.302631	-0.346018	-0.12464	0.0110734	0.197072	-0.630959	0.274596
ENSG00000117791	MTARC2	MTARC2	54996	-0.0248125	2.04014	0.01623	0.9004	0.951144	1.82166	1.65861	2.57651	2.21398	2.15545	1.8473	1.6594	1.946	1.78523	2.57697	1.80851	2.01108	2.36489	1.64452
ENSG00000114544	SLC41A3	SLC41A3	54946	0.0106335	4.7873	0.0161823	0.900545	0.951144	4.49142	4.85247	4.82918	4.71662	4.86388	4.83787	4.96684	4.62486	4.61901	4.94063	4.81654	4.69197	4.68345	4.9923
ENSG00000121039	RDH10	RDH10	157506	0.0518953	6.8518	0.0161917	0.900552	0.951144	6.27509	7.87018	6.99156	7.41299	4.84658	5.37773	7.15456	6.03628	7.1917	6.90905	6.93527	7.60215	6.22176	6.16962
ENSG00000170502	NUDT9	NUDT9	53343	0.0222332	4.81435	0.0161669	0.900592	0.951144	4.64942	4.54577	4.29824	4.36555	4.93878	5.61918	5.09813	4.99155	4.91035	4.48549	4.4856	4.61069	4.83487	4.97237
ENSG00000115520	COQ10B	COQ10B	80219	-0.0236291	4.97341	0.0161435	0.900664	0.951144	4.53316	5.15044	3.95781	4.66554	5.17561	5.61856	5.24513	4.92725	5.11373	4.76787	4.67725	4.72382	5.16703	5.20082
ENSG00000076770	MBNL3	MBNL3	55796	-0.0331404	2.30411	0.0161291	0.900708	0.951144	1.43556	0.873102	0.36886	1.20147	2.54682	3.55165	3.61517	0.81785	0.876092	1.66294	1.91757	2.38876	3.18521	2.63409
ENSG00000171443	ZNF524	ZNF524	147807	0.0222572	2.52519	0.0161231	0.900726	0.951144	2.17499	1.91159	2.90584	2.30993	3.11113	2.44609	2.61256	2.41209	2.61039	2.70436	2.3764	2.62786	2.33084	2.40874
ENSG00000114999	TTL	TTL	150465	-0.0173092	6.17324	0.0160826	0.90085	0.951151	6.2181	6.58498	5.84306	6.03379	6.19214	6.11923	6.04528	5.86449	6.27071	5.7806	6.0012	6.22051	6.56496	6.40179
ENSG00000164099	PRSS12	PRSS12	8492	-0.0603594	7.61965	0.0160913	0.900859	0.951151	7.05834	6.74507	8.6468	8.69036	7.14001	5.90646	5.98787	7.51648	7.65326	8.2572	8.04039	8.42727	6.50896	5.51054
ENSG00000253368	TRNP1	TRNP1	388610	0.021466	6.05245	0.0160249	0.901027	0.951263	5.68826	6.38063	5.98982	5.86188	6.17756	5.9666	6.28835	5.99708	6.52546	5.59576	5.48731	5.87475	5.95743	6.48425
ENSG00000060718	COL11A1	COL11A1	1301	-0.0321203	8.99212	0.015915	0.901387	0.951576	9.46614	9.21297	9.95616	9.49874	7.75294	7.35722	7.33554	9.49328	9.74494	8.78453	8.92125	8.89595	7.9156	8.44275
ENSG00000237821	NA	ENSG00000237821	NA	0.0367969	-1.36293	0.0158375	0.901604	0.951681	-1.30955	-2.40273	-0.777924	-1.73562	-1.35064	-1.08753	-1.23156	-1.05998	-1.50656	-2.12878	-1.55756	-1.58435	-0.822015	-1.47214
ENSG00000276728	NA	ENSG00000276728	NA	0.036566	-1.079	0.0158314	0.901623	0.951681	-1.06219	-1.58561	-2.03917	-1.22464	-0.28477	-0.642094	-1.23156	-0.999032	-1.86135	-1.44864	-1.25735	-0.460348	-1.23282	-0.982715
ENSG00000172331	BPGM	BPGM	669	0.0217198	5.42363	0.0158144	0.901676	0.951681	4.66559	4.84526	4.9844	5.38982	5.6304	5.89102	6.24128	4.91246	4.92622	4.6724	4.71767	4.89251	5.7444	6.53911
ENSG00000250303	LINC02762	LINC02762	283140	-0.0233292	2.11689	0.0157786	0.901787	0.951732	1.5791	1.50596	2.55581	2.24668	2.58168	1.73191	2.22026	2.10019	2.0752	1.6837	2.04666	2.04814	2.28416	2.44776
ENSG00000177679	SRRM3	SRRM3	222183	0.0507993	0.511582	0.0156781	0.902098	0.951994	0.346186	0.0752932	1.391	1.09057	0.896959	-0.462178	-1.39193	0.054398	0.587748	1.2267	0.545547	1.15153	-0.0799263	-1.12815
ENSG00000178573	MAF	MAF	4094	-0.0439561	3.53932	0.0156197	0.902314	0.952155	3.25303	2.53808	3.74267	3.34624	4.44283	3.74491	2.78658	3.54548	2.87468	3.20213	2.92769	4.4224	4.30806	2.23375
ENSG00000099821	POLRMT	POLRMT	5442	-0.0150823	4.31203	0.0155691	0.902437	0.952163	4.56455	4.41157	4.17471	3.98441	4.27192	4.43995	4.19396	4.31113	4.46379	4.22185	4.1904	4.27191	3.96196	4.71153
ENSG00000160959	LRRC14	LRRC14	9684	0.016638	3.87316	0.0155434	0.902517	0.952163	4.08298	4.2957	3.66748	3.55385	3.66019	3.69837	4.03547	3.811	4.0658	3.6127	3.7383	3.97026	3.68261	4.10832
ENSG00000266970	SOCS3-DT	SOCS3-DT	101928674	-0.0640623	-1.46209	0.0155282	0.902564	0.952163	-2.84322	-2.92713	-0.58169	-1.22464	-1.50929	-1.29783	-1.23156	-1.67082	-2.76282	-0.746871	-0.656484	-0.951675	-2.59796	-2.58776
ENSG00000099958	DERL3	DERL3	91319	0.0542795	-1.44405	0.0155255	0.902573	0.952163	-1.30955	-0.136859	-3.29791	-2.36643	-1.78572	-1.29783	-1.77869	-1.41058	-0.659056	-1.36097	-1.6435	-1.27879	-2.7844	-1.57267
ENSG00000080371	RAB21	RAB21	23011	-0.0113405	5.7157	0.0154622	0.902771	0.952305	5.70766	5.94542	5.46332	5.72412	5.45952	5.82216	5.79122	5.67996	5.74492	5.54347	5.72396	5.69437	5.67825	5.94373
ENSG00000152380	FAM151B	FAM151B	167555	0.0292134	1.40231	0.0154037	0.902954	0.95241	0.670736	1.00324	1.6473	1.77699	1.51731	2.09732	0.649241	1.25317	1.11629	1.39982	1.48312	1.63833	1.6176	0.972185
ENSG00000213639	PPP1CB	PPP1CB	5500	-0.0144672	6.68146	0.01539	0.902997	0.95241	6.97664	6.41465	6.74109	6.95136	6.60967	6.68477	6.09529	6.91257	6.5548	6.78572	6.79784	6.55378	6.79465	6.40922
ENSG00000156875	MFSD14A	MFSD14A	64645	0.0269232	0.630894	0.0153397	0.903154	0.95251	0.324616	0.679038	0.602108	0.00319829	1.06124	0.617686	0.995647	0.730574	1.18282	0.386733	0.14527	0.694543	0.385748	0.538325
ENSG00000141576	RNF157	RNF157	114804	0.0572044	1.99449	0.01529	0.903345	0.95253	-0.224005	-0.826976	-0.777924	0.00319829	3.09052	3.40577	3.03943	-0.586618	-1.13842	-0.862525	-0.748724	2.35957	3.53342	2.66201
ENSG00000072778	ACADVL	ACADVL	37	-0.0170647	7.32909	0.0152773	0.903351	0.95253	7.17027	7.70289	7.27729	7.09341	7.33996	6.99163	7.53517	6.79945	7.33228	7.16928	7.23473	7.28336	7.62264	7.73061
ENSG00000026508	CD44	CD44	960	-0.0308824	10.6808	0.0152658	0.903387	0.95253	9.85388	10.5252	9.88105	9.91731	10.9535	10.8617	11.7642	10.0419	10.1687	9.65695	9.89758	10.1461	11.1098	11.9803
ENSG00000163617	CCDC191	CCDC191	57577	-0.0195767	1.7065	0.0152458	0.90345	0.95253	1.40505	1.35162	1.96245	2.0606	1.85519	1.34166	1.6594	1.96142	1.77448	1.75411	1.78403	1.755	1.53028	1.4404
ENSG00000119688	ABCD4	ABCD4	5826	-0.0139054	4.00959	0.0152335	0.903488	0.95253	3.67562	3.64641	4.15878	4.05257	4.24266	4.14954	4.07819	3.61536	3.70465	4.24823	4.03482	4.27972	4.05353	3.94973
ENSG00000006327	TNFRSF12A	TNFRSF12A	51330	0.0326911	6.35124	0.0151211	0.903877	0.952874	6.49892	7.37223	5.55657	6.0501	5.61425	6.25886	6.39243	6.14786	6.77057	5.76363	6.00473	6.12291	6.30706	6.86488
ENSG00000106346	USP42	USP42	84132	0.0120813	4.01037	0.0150668	0.904015	0.952952	3.95546	3.91797	4.04456	4.06912	3.97501	4.19884	3.95648	3.85086	4.01649	3.98727	3.81884	4.36481	4.09638	3.78682
ENSG00000255112	CHMP1B	CHMP1B	57132	-0.0120422	5.92701	0.0149639	0.904342	0.95323	5.54523	5.53186	5.8201	5.81795	6.05666	6.03139	6.60124	5.86192	5.90804	5.81806	5.77765	5.85724	5.99098	6.03997
ENSG00000203993	ARRDC1-AS1	ARRDC1-AS1	85026	-0.0194686	2.58118	0.0149272	0.904458	0.953287	2.54039	2.55939	1.79592	2.194	2.82556	3.11118	2.72925	2.42327	2.37461	2.7395	2.53152	2.51325	2.6899	2.68941
ENSG00000167615	LENG8	LENG8	114823	0.0155895	5.96363	0.0148684	0.904646	0.953418	5.6018	6.09157	5.66283	6.19243	6.21492	5.94135	6.0389	5.33413	5.76066	6.03911	6.11476	6.32848	5.95278	5.90102
ENSG00000166225	FRS2	FRS2	10818	-0.0112178	5.44177	0.0148253	0.904783	0.953469	5.35552	5.28767	5.59259	5.57245	5.38887	5.60285	5.17081	5.56672	5.39639	5.53063	5.4631	5.39864	5.58624	5.17198
ENSG00000173085	COQ2	COQ2	27235	-0.0217987	3.39479	0.0147791	0.904931	0.953469	4.01391	4.22187	2.79244	3.30647	2.63006	2.93374	2.92493	3.78956	3.68183	3.34259	3.45011	2.8696	3.20414	3.31388
ENSG00000130559	CAMSAP1	CAMSAP1	157922	0.0146246	5.30491	0.0147707	0.904958	0.953469	5.25006	5.68435	5.30798	4.98333	5.35976	5.24238	5.25447	5.12587	5.65331	5.18048	5.06452	5.20608	5.20277	5.55291
ENSG00000153827	TRIP12	TRIP12	9320	-0.00997275	8.11474	0.014768	0.904967	0.953469	8.28209	8.2102	7.99451	8.04228	7.89373	8.22957	8.04491	8.22717	8.17651	7.97055	8.23319	8.1271	7.99826	8.11138
ENSG00000196924	FLNA	FLNA	2316	0.0191213	12.6131	0.0147546	0.90501	0.953469	12.9309	13.0627	13.0432	12.8376	11.6445	11.9976	11.9753	12.9955	13.1115	12.5918	12.7898	12.407	11.8722	12.2332
ENSG00000128463	EMC4	EMC4	51234	0.0117486	5.8375	0.0147271	0.905098	0.953495	5.87374	5.96152	5.61943	5.72876	5.88934	5.90031	5.9201	5.88888	5.76541	5.74028	5.79153	5.50326	5.82152	6.19851
ENSG00000268205	NA	ENSG00000268205	NA	-0.0158612	2.73942	0.0147031	0.905174	0.953509	2.78901	2.62825	2.50633	2.34055	2.95655	3.13234	2.66955	2.52014	2.56123	2.6153	2.676	3.02175	2.67188	3.01799
ENSG00000126003	PLAGL2	PLAGL2	5326	0.00995074	4.46913	0.0146151	0.905457	0.953741	4.69951	4.35987	4.52638	4.50182	4.32726	4.60293	4.20276	4.509	4.44697	4.53775	4.54872	4.48287	4.47713	4.264
ENSG00000162825	NBPF20	NBPF20	100288142	0.0228409	0.914774	0.0145515	0.905662	0.953759	0.769831	1.3019	0.430802	0.491973	1.24644	0.787353	1.23413	0.83469	0.855846	0.28169	0.858546	1.08175	1.07553	1.12445
ENSG00000164053	ATRIP	ATRIP	84126	-0.0294746	2.68225	0.0145461	0.90568	0.953759	2.99421	3.83592	2.40966	2.29125	1.79704	2.11868	2.25453	2.81985	3.20986	2.21987	2.54615	2.22848	2.56366	2.90569
ENSG00000162981	LRATD1	LRATD1	151354	-0.0451913	3.55522	0.0145448	0.905717	0.953759	1.84458	1.16028	2.70741	3.73991	3.38367	4.08408	4.80978	2.34315	0.954347	0.782894	2.04666	3.3346	4.9127	4.91898
ENSG00000145808	ADAMTS19	ADAMTS19	171019	-0.105203	1.33525	0.0145417	0.905727	0.953759	0.114439	-0.332363	-3.76898	-1.2982	0.57979	2.00091	3.70217	0.993081	-0.659056	-3.13432	-3.26579	-0.812292	1.92201	2.84366
ENSG00000104957	YJU2B	YJU2B	81576	-0.0108652	3.79945	0.0143797	0.906218	0.954189	3.6125	3.8902	3.79365	3.74907	3.92159	3.8337	3.751	3.61536	3.80837	3.79073	3.9475	4.03861	3.6781	3.69251
ENSG00000083123	BCKDHB	BCKDHB	594	0.0128353	4.1415	0.0143661	0.906262	0.954189	4.03564	3.99299	3.9709	4.21671	4.41272	4.17695	4.19042	4.15061	4.03686	4.36532	4.40762	3.97026	3.98403	3.93607
ENSG00000179010	MRFAP1	MRFAP1	93621	-0.00940995	8.21075	0.0143273	0.906388	0.954199	8.43562	8.13752	8.2026	8.16528	8.18126	8.20419	8.0747	8.32128	8.16344	8.14691	8.20119	8.08912	8.21723	8.3627
ENSG00000137522	RNF121	RNF121	55298	-0.0121152	4.57773	0.0143245	0.906397	0.954199	4.39382	4.77107	4.67135	4.63499	4.37204	4.39105	4.71698	4.54653	4.66773	4.4958	4.34623	4.48117	4.60491	4.87552
ENSG00000158417	EIF5B	EIF5B	9669	-0.0134323	7.15296	0.0143023	0.906469	0.954208	7.32832	7.17173	6.813	6.83442	7.08726	7.39455	7.31721	7.15161	7.03114	6.81719	7.12082	7.12841	7.24856	7.49461
ENSG00000174749	FAM241A	FAM241A	132720	-0.0324243	2.06305	0.0142579	0.906614	0.954294	1.67597	2.41876	1.31091	1.6261	2.16205	2.61092	1.68978	2.61091	2.91437	1.98912	2.03288	1.62612	1.7088	1.33334
ENSG00000157227	MMP14	MMP14	4323	-0.0163096	9.30442	0.0141921	0.906829	0.954453	9.39321	9.68301	9.34164	9.17093	8.83855	8.94945	9.49358	9.35449	9.55444	9.07242	9.0082	9.3676	9.3681	9.40541
ENSG00000100902	PSMA6	PSMA6	5687	0.0216227	1.55622	0.0141019	0.907124	0.954648	1.5972	1.57735	1.55296	0.822095	2.00947	1.2671	1.87739	1.48417	1.47598	1.76389	1.288	1.62612	1.3033	1.7627
ENSG00000176101	SSNA1	SSNA1	8636	-0.0114688	4.7268	0.014097	0.90714	0.954648	5.03946	5.07598	4.50134	4.47033	4.58951	4.66353	4.50561	4.97455	4.81918	4.77151	4.68609	4.46242	4.66649	4.75366
ENSG00000267321	NA	ENSG00000267321	NA	-0.029284	0.754041	0.0140605	0.907259	0.954707	1.25349	1.28494	-0.254752	0.305911	1.07529	0.597541	-0.020488	1.09444	1.26188	0.57633	1.00696	0.0218453	0.591465	0.60888
ENSG00000272994	NA	ENSG00000272994	NA	-0.0275968	0.0415497	0.0139894	0.907493	0.954793	0.346186	0.294511	-0.521793	-0.0277508	-0.115664	-0.15826	0.134757	-0.499619	0.347903	0.108226	0.744751	-0.409214	0.00888527	-0.327017
ENSG00000179611	DGKZP1	DGKZP1	400126	0.0318707	-0.868689	0.0139853	0.907506	0.954793	-0.256147	-0.385678	-1.08956	-0.963001	-0.902294	-1.73528	-1.1576	-1.76917	-0.346018	-0.317482	-0.953038	-0.951675	-1.16648	-1.12815
ENSG00000158615	PPP1R15B	PPP1R15B	84919	-0.0101178	6.25266	0.0139779	0.907531	0.954793	6.12875	6.28417	6.2128	6.39708	5.99149	6.28822	6.4001	6.15584	6.2505	6.37058	6.27596	6.33459	6.36813	5.99841
ENSG00000280120	NA	ENSG00000280120	NA	0.0454	-0.340885	0.0139411	0.907652	0.954854	0.324616	0.392774	-1.00512	-0.595348	-1.20773	0.176516	-1.67186	-0.162371	-0.443008	-0.746871	0.4657	-1.8312	0.00888527	-0.982715
ENSG00000126461	SCAF1	SCAF1	58506	-0.0135457	6.31229	0.01387	0.907886	0.955005	6.43933	6.59877	6.32715	6.26485	5.79276	6.18231	6.39665	6.33369	6.35697	6.11034	6.2756	6.34812	6.13687	6.61998
ENSG00000182568	SATB1	SATB1	6304	-0.0429941	3.41716	0.0138692	0.907922	0.955005	2.39791	1.7725	3.82571	3.37906	4.09017	3.49287	4.01762	2.65424	2.90947	3.90345	3.77603	4.1365	2.84269	2.18839
ENSG00000228474	OST4	OST4	100128731	-0.0130944	7.12402	0.0137476	0.908292	0.955328	6.93321	7.05153	7.42347	7.1298	7.30388	6.7213	7.15456	7.16436	7.15282	7.18416	6.82008	7.00307	7.2085	7.32159
ENSG00000100664	EIF5	EIF5	1983	-0.0142779	7.58168	0.0136871	0.908493	0.955449	7.58288	7.948	7.15874	7.57674	7.70349	7.72839	7.05211	7.67755	7.85001	7.58582	7.60309	7.45769	7.39735	7.56875
ENSG00000116117	PARD3B	PARD3B	117583	-0.0292783	5.69725	0.0136846	0.908534	0.955449	4.3208	4.86536	6.05334	6.35008	5.66796	6.04307	5.79355	5.07186	5.25764	5.59986	5.71319	6.45892	5.76421	5.388
ENSG00000152253	SPC25	SPC25	57405	0.0657975	2.308	0.0136625	0.908607	0.95546	3.39949	4.44249	1.19075	1.29198	-0.358382	1.52349	-0.779252	2.40647	3.07625	0.662536	2.22093	0.572657	1.43734	2.02598
ENSG00000203760	CENPW	CENPW	387103	-0.0494386	2.57365	0.0136226	0.90874	0.955534	3.76241	4.3188	1.81926	1.76801	0.943649	1.20187	0.84186	3.03183	2.70962	1.88538	2.40879	1.15153	1.95963	2.83387
ENSG00000219665	ZNF433-AS1	ZNF433-AS1	101928464	-0.0310288	0.37031	0.0134784	0.90919	0.95594	0.302719	-0.231302	-0.709504	0.00319829	1.19591	0.402333	0.877479	0.36376	0.771896	0.108226	0.268039	-0.0546733	0.4506	0.358896
ENSG00000092201	SUPT16H	SUPT16H	11198	0.0113546	7.12507	0.0133448	0.909639	0.956324	7.52007	7.48234	7.17241	7.06985	6.62915	6.92726	6.8899	7.1398	7.13034	7.07001	7.23961	7.13192	7.04048	7.08247
ENSG00000204371	EHMT2	EHMT2	10919	-0.0108525	5.45836	0.0133321	0.909682	0.956324	5.71441	5.25864	5.62937	5.39931	5.33735	5.30893	5.44309	5.36416	5.32546	5.57298	5.69744	5.54761	5.28064	5.42758
ENSG00000235706	DICER1-AS1	DICER1-AS1	400242	-0.0492153	-0.6582	0.0133061	0.909769	0.95635	-1.45119	-1.2528	-0.0295051	-1.54447	-0.115664	-0.594968	-0.894682	-0.00428513	-0.659056	0.197564	-0.899183	-0.409214	-1.23282	-2.58776
ENSG00000073614	KDM5A	KDM5A	5927	-0.00759404	6.4545	0.0132481	0.909965	0.956489	6.54044	6.43353	6.62748	6.41912	6.23969	6.44336	6.36916	6.587	6.58125	6.42785	6.48817	6.49669	6.33595	6.3174
ENSG00000161381	PLXDC1	PLXDC1	57125	0.03367	0.553847	0.0132103	0.910093	0.956557	0.508031	0.114221	1.17273	0.354724	1.45421	-0.0589902	-0.672376	0.340368	0.43236	0.839506	0.727736	0.546994	0.197042	0.60888
ENSG00000189337	KAZN	KAZN	23254	-0.0174364	4.15679	0.0131298	0.910367	0.956662	3.77638	4.27437	4.2302	4.38331	4.0587	3.95939	4.23573	3.70966	4.62649	4.30963	4.24822	4.38305	3.8219	3.84644
ENSG00000179523	EIF3J-DT	EIF3J-DT	645212	-0.021279	2.4633	0.0131253	0.910382	0.956662	1.85214	1.76028	2.49912	2.66959	2.58659	2.94175	2.68471	2.46712	2.30164	2.74938	2.59857	2.60938	2.08748	2.15734
ENSG00000088836	SLC4A11	SLC4A11	83959	0.0536869	1.61467	0.0131343	0.910383	0.956662	0.089078	0.189062	-1.607	-0.380372	2.10841	3.49832	2.97922	0.53838	0.682759	0.108226	1.00696	1.65043	1.53028	1.9282
ENSG00000198721	ECI2	ECI2	10455	-0.0129623	5.93258	0.0130373	0.910681	0.956909	6.26592	5.96419	6.02789	6.08261	5.74906	5.43207	5.8092	6.05481	5.76066	5.82858	5.99632	5.68852	6.09057	6.09938
ENSG00000186281	GPAT2	GPAT2	150763	-0.0316412	2.76956	0.0129799	0.910877	0.957039	3.14026	3.60943	2.36276	2.63048	2.12876	2.34095	2.53103	2.79425	3.16532	2.19839	2.3544	1.91403	2.75981	3.55929
ENSG00000159640	ACE	ACE	1636	-0.0231541	2.91967	0.0129595	0.910947	0.957039	2.2398	2.3306	3.35244	3.44535	2.77481	2.76337	3.05506	2.12778	2.55496	2.89449	2.66264	3.48746	3.28638	3.03089
ENSG00000091592	NLRP1	NLRP1	22861	-0.0365647	3.67444	0.0129546	0.910995	0.957039	3.42758	3.50344	4.62407	4.24288	3.38367	2.25354	2.63874	3.44762	3.72153	4.28267	4.21197	4.07498	2.77677	2.55886
ENSG00000273174	NA	ENSG00000273174	NA	0.0449365	-1.24531	0.0128625	0.911279	0.957271	-1.60827	-1.2528	-2.42156	-2.72372	-0.958425	-0.15826	-0.724824	-0.999032	-1.50656	-1.749	-1.73489	-1.7025	-1.71151	-0.465153
ENSG00000205426	KRT81	KRT81	3887	-0.0617718	1.83649	0.0127719	0.911622	0.957535	2.31283	3.09031	2.28943	1.56518	-1.42779	-1.84128	-1.47934	3.27021	3.79514	0.361181	-0.267276	-1.47514	-1.10305	0.464142
ENSG00000090432	MUL1	MUL1	79594	-0.012115	5.03084	0.0127525	0.911658	0.957535	4.79769	5.15861	4.85058	4.76257	5.03715	5.07398	5.45345	4.94965	5.09873	4.95565	4.865	4.92899	4.905	5.39467
ENSG00000144580	CNOT9	CNOT9	9125	-0.012496	5.67264	0.0126762	0.911921	0.957745	6.13147	6.07748	5.44186	5.60623	5.34026	5.45953	5.36682	5.77135	5.77286	5.5709	5.51733	5.58514	5.77269	5.7335
ENSG00000272159	NA	ENSG00000272159	NA	-0.0392956	-1.51421	0.0126279	0.912089	0.957855	-1.30955	-1.85959	-1.4876	-2.94217	-1.14125	-1.29783	-1.39193	-0.830272	-1.50656	-2.64573	-1.55756	-1.37363	-1.37544	-1.79757
ENSG00000151640	DPYSL4	DPYSL4	10570	0.0344021	2.84039	0.0125951	0.912218	0.957924	3.30628	3.02031	3.99416	3.26238	1.36554	1.1195	1.97104	2.9722	2.67537	3.01818	2.92022	2.87992	2.27821	2.59407
ENSG00000067955	CBFB	CBFB	865	-0.0180433	5.32926	0.0125534	0.912347	0.957934	5.62184	6.09462	4.94647	5.2581	4.96259	5.23016	4.67711	5.31475	5.4995	5.1388	5.26358	5.14003	5.51221	5.40297
ENSG00000267589	NA	ENSG00000267589	NA	-0.0229235	1.1349	0.0125513	0.912354	0.957934	0.670736	0.294511	1.42184	1.24096	1.67321	1.30486	0.946184	1.05187	0.562985	1.15415	1.22877	1.26606	1.51014	0.917638
ENSG00000250959	GLUD1P3	GLUD1P3	2749	-0.0310469	-0.061529	0.0124617	0.912666	0.958195	-0.102153	0.0752932	-1.00512	-0.848062	0.559947	0.355117	-0.194475	-0.0970437	0.459448	-0.402467	-0.301798	-0.409214	-0.275852	0.358896
ENSG00000222019	URAHP	URAHP	100130015	0.0637569	-1.60068	0.0123513	0.913052	0.958318	-2.84322	-2.92713	-1.37733	-1.45762	-0.604856	-1.84128	-1.23156	-0.499619	-2.53189	-1.44864	-3.95064	-1.58435	-1.61987	-2.06411
ENSG00000258232	NA	ENSG00000258232	NA	0.0573341	-1.14906	0.0123508	0.913054	0.958318	-0.756117	-0.0058636	-0.777924	-2.36643	-0.697352	-3.51321	-1.89408	-1.87471	-1.0594	-0.924026	-1.93711	-1.1898	-2.02757	-0.241766
ENSG00000140750	ARHGAP17	ARHGAP17	55114	-0.0172908	6.04674	0.0123447	0.913075	0.958318	6.36863	5.85494	6.4778	6.31851	5.73254	5.46093	5.55249	6.17001	6.03558	6.38055	6.53293	6.124	5.50968	5.4292
ENSG00000133318	RTN3	RTN3	10313	0.013629	7.33283	0.0123288	0.913131	0.958318	7.02926	6.94489	7.60822	7.52969	7.47092	7.5525	7.08937	7.33403	7.26022	7.51408	7.47273	7.31887	7.13989	7.19162
ENSG00000153993	SEMA3D	SEMA3D	223117	0.0403278	4.05752	0.0123323	0.91315	0.958318	4.41948	4.34767	4.46664	4.83747	2.2201	1.90582	1.6696	4.96884	5.32638	4.31297	4.24224	3.73482	1.74372	1.1562
ENSG00000136002	ARHGEF4	ARHGEF4	50649	0.0350139	1.97107	0.0123032	0.913221	0.958318	2.02257	2.39524	2.9167	2.70767	1.11662	0.0926409	0.649241	2.02882	2.0752	2.28247	2.15245	2.22038	0.869602	1.42745
ENSG00000162769	FLVCR1	FLVCR1	28982	0.0197129	1.65002	0.0122918	0.913261	0.958318	2.27397	1.61855	1.37534	1.70351	0.958883	1.67537	1.61789	2.02882	1.65068	1.44916	1.68172	1.44345	1.34938	1.81338
ENSG00000173113	TRMT112	TRMT112	51504	0.00971465	5.78434	0.0122832	0.913291	0.958318	5.86442	5.74374	5.83019	5.70719	5.86529	5.61041	5.89208	5.86603	5.65331	5.75507	5.65307	5.52643	5.86777	6.05742
ENSG00000197879	MYO1C	MYO1C	4641	0.0116608	9.24116	0.0122202	0.913513	0.958485	9.38053	9.34681	9.54284	9.48921	8.78554	8.96735	8.98136	9.28813	9.37302	9.27248	9.34993	9.28893	8.96394	9.12556
ENSG00000233247	NA	ENSG00000233247	NA	-0.030646	-0.303932	0.0121746	0.913674	0.95854	-0.102153	-0.826976	-0.206802	-0.158647	-0.848265	0.255781	-0.779252	-0.830272	-1.0594	-0.359349	0.170673	-0.568396	0.407691	-0.417623
ENSG00000196678	ERI2	ERI2	112479	0.0200805	3.33688	0.0121493	0.913763	0.95854	3.44018	4.25273	3.03609	3.22677	2.66763	3.0233	3.22023	3.3975	3.47173	3.16569	3.36189	3.05854	3.46443	3.31739
ENSG00000117586	TNFSF4	TNFSF4	7292	0.0596447	3.47208	0.0121453	0.913808	0.95854	3.51826	3.51076	4.55969	4.8071	1.46492	1.1195	0.979347	3.4987	4.03911	3.42197	3.01794	4.3556	2.38162	0.936051
ENSG00000135424	ITGA7	ITGA7	3679	-0.0398243	3.75944	0.0121343	0.913847	0.95854	3.88168	3.52888	4.65035	4.30008	3.66019	1.86427	1.13461	3.83211	4.72326	4.09389	4.27775	3.69448	2.61171	1.96453
ENSG00000151320	AKAP6	AKAP6	9472	0.0352265	5.68681	0.0121169	0.913908	0.95854	4.76703	6.1693	6.42265	6.37617	4.74918	4.9101	5.23658	5.2852	6.18962	5.49068	5.7678	6.39247	4.81242	5.13161
ENSG00000213707	NA	ENSG00000213707	NA	0.0270268	0.561145	0.0120976	0.913946	0.95854	1.46543	1.50596	-0.115431	0.255389	0.0641365	-0.0273622	-0.270404	1.2151	0.43236	0.386733	0.48608	-0.135479	0.512662	0.438541
ENSG00000177576	C18orf32	C18orf32	497661	0.0177862	1.29155	0.0120689	0.914048	0.958579	0.892183	1.04413	1.32729	1.13316	1.53774	1.65602	1.49715	1.27801	1.18282	1.21248	0.693092	1.70946	1.31496	1.26216
ENSG00000135090	TAOK3	TAOK3	51347	0.0074365	5.6642	0.0120307	0.914183	0.958655	5.82896	5.65164	5.57126	5.54773	5.69437	5.75554	5.59724	5.63019	5.60257	5.71213	5.74049	5.67525	5.55708	5.70291
ENSG00000066117	SMARCD1	SMARCD1	6602	0.0090869	5.7479	0.0119588	0.914439	0.958857	5.97369	5.97678	5.51785	5.78939	5.62742	5.67191	5.63415	5.73313	5.65917	5.63959	5.77661	5.75307	5.85335	5.78583
ENSG00000261490	NA	ENSG00000261490	NA	0.0295091	0.561889	0.0119024	0.91464	0.958993	0.600678	0.917797	0.0904897	0.656756	0.928253	0.839746	-0.672376	0.138176	0.814482	0.411841	1.10246	0.694543	0.591465	-0.283762
ENSG00000258301	VASH1-AS1	VASH1-AS1	100506603	-0.0283664	0.574708	0.0118868	0.914696	0.958993	0.114439	-1.06714	0.490193	0.87325	0.896959	0.986394	1.0277	0.675555	0.636035	0.411841	0.48608	0.828393	0.171619	0.438541
ENSG00000183798	EMILIN3	EMILIN3	90187	0.0729562	-0.823064	0.0118432	0.914882	0.959032	-3.29873	-2.64123	-0.40898	-0.380372	0.539827	-0.302231	-3.15542	-1.19018	-1.31078	0.168395	-1.6435	-0.265864	-1.53371	-1.79757
ENSG00000162086	ZNF75A	ZNF75A	7627	0.0113692	3.5445	0.0118237	0.914921	0.959032	3.4601	3.50344	3.10895	3.47325	3.76573	3.90919	3.57506	3.52747	3.36833	3.46758	3.54301	3.54044	3.49806	3.72199
ENSG00000245213	LOC101930370	LOC101930370	101930370	0.0519736	-1.2308	0.0118234	0.914923	0.959032	-0.80283	-1.71611	-1.00512	-1.54447	-1.0777	-1.54412	-2.0195	-0.940558	-0.845385	-0.359349	-0.301798	-1.58435	-3.55509	-3.85117
ENSG00000258947	TUBB3	TUBB3	10381	0.0314277	-0.792203	0.0117335	0.915245	0.959201	-0.756117	-0.385678	-1.607	-0.549713	-1.27742	-1.08753	-0.23194	-0.884361	-1.31078	-0.80354	-0.899183	-0.460348	-1.61987	-0.161273
ENSG00000132646	PCNA	PCNA	5111	0.0278982	5.78354	0.011723	0.915313	0.959201	6.46605	6.77613	5.01758	5.31471	4.99436	5.62355	5.4274	5.76587	5.98054	5.23953	5.60729	5.4332	5.98278	6.05004
ENSG00000165119	HNRNPK	HNRNPK	3190	0.00945763	9.07997	0.0117134	0.915318	0.959201	9.39673	9.35578	9.12432	9.07074	8.82498	8.8717	8.79529	9.21214	9.04089	9.05403	9.1767	8.95599	8.98268	9.11038
ENSG00000213977	TAX1BP3	TAX1BP3	30851	0.0326716	0.388808	0.0117077	0.915338	0.959201	0.114439	0.704772	0.236379	-0.642473	1.11662	0.378918	0.40264	-0.302631	0.376608	1.04605	0.195638	0.622654	-0.586902	0.60888
ENSG00000169599	NFU1	NFU1	27247	0.0109298	4.43605	0.0116673	0.915484	0.959287	4.49746	4.54577	4.14499	4.35359	4.47762	4.47488	4.57776	4.47046	4.39355	4.2621	4.3888	4.08393	4.63079	4.67225
ENSG00000155465	SLC7A7	SLC7A7	9056	-0.0421974	2.23441	0.0116264	0.915654	0.959398	0.388381	0.873102	2.15825	1.76801	3.11113	3.07521	3.05117	1.93823	1.89843	2.65264	2.21484	2.40313	1.95218	0.860948
ENSG00000105726	ATP13A1	ATP13A1	57130	-0.0170994	5.72697	0.0115987	0.915732	0.959413	5.7232	5.97149	5.09853	5.37806	5.64224	6.00916	6.02408	5.66061	5.86754	5.37974	5.67043	5.57486	5.48151	6.26283
ENSG00000159216	RUNX1	RUNX1	861	-0.0271617	7.13832	0.0114917	0.916149	0.959785	7.12517	7.43075	7.92071	7.5252	6.5284	6.25283	6.032	7.08346	7.08296	7.70566	7.4599	7.54029	6.67987	5.78265
ENSG00000240661	NA	ENSG00000240661	NA	0.0428563	-0.661573	0.0114605	0.916233	0.959802	-1.37863	-0.982567	0.547235	-1.15465	-0.214731	-1.84128	-0.835813	-1.12361	0.0242382	-0.276796	-1.39966	-0.312083	-1.53371	-0.672676
ENSG00000160785	SLC25A44	SLC25A44	9673	-0.0172282	4.96179	0.011444	0.916293	0.959802	5.14707	5.16442	4.07882	4.64729	4.94835	5.2863	5.11035	5.02127	4.91158	4.66459	4.78501	4.8446	5.13533	5.29209
ENSG00000240859	LOC100507642	LOC100507642	100507642	-0.0379382	0.742498	0.0114044	0.916437	0.95985	1.40505	0.225074	0.99961	1.10491	0.119413	-0.594968	-0.0875865	1.56712	0.855846	1.65244	1.0892	0.828393	-0.723327	-1.68074
ENSG00000100219	XBP1	XBP1	7494	-0.0136351	7.20179	0.0113966	0.916466	0.95985	6.91663	7.15141	7.41151	7.46949	6.71828	7.32905	7.14751	7.27992	7.48736	7.35833	7.16889	7.28846	7.01903	6.83116
ENSG00000097007	ABL1	ABL1	25	-0.0156887	7.38868	0.0113256	0.916726	0.960055	7.46383	7.40179	7.98228	7.64165	6.95439	6.76852	7.02432	7.35989	7.45239	7.59235	7.47384	7.63297	7.25803	6.94206
ENSG00000215067	ALOX12-AS1	ALOX12-AS1	100506713	-0.0260418	0.817448	0.0112669	0.916941	0.960214	0.582618	-0.385678	0.336863	0.330524	1.25881	1.60648	1.36537	0.65674	-0.128731	0.91169	1.16699	0.572657	0.900882	0.860948
ENSG00000001630	CYP51A1	CYP51A1	1595	0.0185501	1.39941	0.0112482	0.917009	0.960219	1.01846	0.982345	1.58055	1.2667	1.27106	1.65602	1.97926	1.64556	0.991939	1.57675	1.24081	1.34264	1.42663	1.2177
ENSG00000115107	STEAP3	STEAP3	55240	0.0157454	5.37877	0.0112241	0.917098	0.960246	5.66806	5.29086	4.94382	5.18743	5.08306	5.64026	5.69967	5.74264	5.32362	5.13409	5.46438	5.01574	5.25741	5.52506
ENSG00000224081	SLC44A3-AS1	SLC44A3-AS1	101928079	0.0273317	0.792551	0.0111429	0.917397	0.960444	0.114439	-0.183308	0.826077	0.656756	1.38822	1.13356	1.37786	0.851335	0.28872	1.2267	0.564837	0.890932	0.788301	0.0896023
ENSG00000163536	SERPINI1	SERPINI1	5274	-0.0562564	0.719363	0.0111423	0.917427	0.960444	-0.428565	0.0352854	-1.17925	-0.741608	0.988876	0.90677	2.74862	1.12214	0.258192	-0.446913	0.0110734	-0.685196	-0.0799263	1.55205
ENSG00000092969	TGFB2	TGFB2	7042	-0.0448283	4.01155	0.0111289	0.917478	0.960444	2.44365	2.80521	4.24104	4.62756	3.17448	3.78777	4.64776	2.41769	3.46171	2.53187	2.88995	3.17621	4.17845	6.02661
ENSG00000233251	LOC100129434	LOC100129434	100129434	0.0240922	1.19084	0.0110628	0.917693	0.960603	1.19526	1.61855	0.574932	1.70351	1.33083	0.732984	0.84186	0.558794	1.16647	0.703781	1.19202	1.29718	1.58908	1.47859
ENSG00000132466	ANKRD17	ANKRD17	26057	0.00910199	7.03322	0.0110308	0.917812	0.960651	7.18269	6.99627	7.03801	6.90577	6.7542	7.18587	7.1507	7.0294	7.1043	6.84913	7.05712	7.14106	6.88956	7.10247
ENSG00000204272	NBDY	NBDY	550643	-0.0113769	4.92233	0.0110063	0.917903	0.960651	4.69951	4.51519	5.00236	4.83424	5.26947	4.90088	5.15094	5.03682	4.96335	4.88007	4.68057	4.75917	4.91366	5.11958
ENSG00000179598	PLD6	PLD6	201164	-0.0257399	0.886304	0.0109991	0.91793	0.960651	0.816937	0.850224	0.65497	0.42498	0.273569	1.2671	1.42676	0.53838	0.43236	0.0771736	0.291387	0.740554	1.74372	1.57573
ENSG00000160766	GBAP1	GBAP1	2630	-0.0174199	1.64948	0.0109754	0.918018	0.960677	1.01846	1.67171	1.32729	1.22792	1.93439	2.0829	2.06672	0.637675	1.60288	1.53165	1.78403	1.72098	1.95218	1.81338
ENSG00000010626	LRRC23	LRRC23	10233	0.0232492	1.90018	0.010926	0.918202	0.960803	1.15915	1.63203	2.37857	1.79479	2.58659	1.56558	1.82362	1.52624	1.84807	2.17658	2.10712	2.07532	1.81934	1.4404
ENSG00000183864	TOB2	TOB2	10766	-0.0145575	6.52912	0.0108885	0.918342	0.960883	6.22721	6.1413	6.92148	6.77961	6.5884	6.4338	6.42439	6.40202	6.2012	6.70073	6.55541	6.73553	6.8112	6.18462
ENSG00000237039	NA	ENSG00000237039	NA	0.017871	1.61207	0.0108669	0.918423	0.9609	1.08412	1.3019	1.79592	1.97732	1.97242	1.24136	1.78663	1.40746	1.16647	1.79285	1.29956	1.80998	1.75232	1.75235
ENSG00000196267	ZNF836	ZNF836	162962	0.0178801	1.97444	0.0107648	0.918805	0.961222	1.76674	1.33524	2.13983	2.13234	2.29404	2.2406	1.83272	1.99925	1.40809	1.93818	1.96915	1.86295	2.46769	1.80338
ENSG00000197006	METTL9	METTL9	51108	-0.00767804	6.9497	0.0107509	0.918858	0.961222	6.90191	6.76662	6.90623	6.98397	7.14293	6.96313	6.96916	6.95121	6.84018	6.88067	6.82759	6.89374	7.21784	6.98498
ENSG00000104689	TNFRSF10A	TNFRSF10A	8797	0.023843	2.00334	0.0107158	0.91899	0.961244	-0.503748	0.873102	1.19075	0.76906	2.54682	2.97336	3.67712	0.598773	0.793346	0.820881	1.36705	1.58888	2.40907	2.83877
ENSG00000066427	ATXN3	ATXN3	4287	-0.0147393	3.91243	0.0107115	0.919006	0.961244	3.90911	3.63976	4.09804	4.25257	3.89014	3.901	3.45642	3.96996	3.70465	4.0997	4.12368	4.04321	4.04305	3.33831
ENSG00000100526	CDKN3	CDKN3	1033	0.0450678	3.46338	0.0106679	0.919199	0.961379	4.69846	5.25864	2.43255	2.95328	1.93439	2.31651	1.35277	3.98889	3.38255	2.40632	3.63258	1.76617	2.99177	3.37589
ENSG00000240764	PCDHGC5	PCDHGC5	56097	0.0298157	0.990996	0.0106322	0.919305	0.961424	1.29844	1.7725	1.62097	1.30446	0.832257	-0.594968	-0.621768	0.962763	1.32215	0.802012	1.12862	0.828393	0.0925452	1.12445
ENSG00000253729	PRKDC	PRKDC	5591	0.0232357	8.11741	0.0105947	0.91946	0.961471	8.7931	9.14116	7.64277	7.59161	7.05528	7.87695	7.68057	8.30126	8.50841	7.61567	8.2973	7.96939	7.74767	8.01047
ENSG00000130508	PXDN	PXDN	7837	-0.0171177	10.1226	0.0105867	0.919477	0.961471	10.4242	10.1779	10.6579	10.2467	9.38195	9.43705	9.81857	10.4519	10.6963	10.1009	10.1115	9.9897	9.31217	10.0563
ENSG00000184226	PCDH9	PCDH9	5101	0.0438066	1.75511	0.0105649	0.919588	0.961521	1.63274	2.23669	2.36276	3.00006	-0.147937	-0.124406	-0.309921	2.14138	2.63436	1.76389	2.01195	1.41536	-0.42301	1.20257
ENSG00000268895	A1BG-AS1	A1BG-AS1	503538	-0.0148262	3.1052	0.0104018	0.920181	0.962073	3.07717	3.11452	3.07055	2.8464	2.84208	2.97727	3.6542	3.09609	3.24532	2.86752	2.67156	2.98877	3.27449	3.43857
ENSG00000141905	NFIC	NFIC	4782	-0.0093254	8.36894	0.0103853	0.920244	0.962073	8.77054	8.44947	8.49593	8.28168	8.14165	8.11178	8.13561	8.39045	8.35987	8.36518	8.62964	8.44529	8.20837	8.2064
ENSG00000184661	CDCA2	CDCA2	157313	0.0570879	4.02606	0.010346	0.920423	0.962132	4.87113	6.19052	2.81003	3.30647	1.96489	3.0233	1.76777	3.82581	4.6175	2.40006	3.91967	2.22038	3.60401	4.14439
ENSG00000111412	SPRING1	SPRING1	79794	-0.0131461	5.31891	0.0103361	0.920433	0.962132	5.37402	5.47971	4.83778	4.92492	5.34534	5.61793	5.47976	5.33856	5.37965	5.05462	5.0947	5.25049	5.33246	5.6867
ENSG00000102468	HTR2A	HTR2A	3356	0.0857808	-0.9433	0.0103018	0.920592	0.962132	-1.00646	1.10338	0.236379	-1.15465	-2.765	-4.47301	-4.47301	-3.22275	0.28872	-1.44864	-2.04994	-1.1898	-1.61987	-1.57267
ENSG00000214026	MRPL23	MRPL23	6150	0.011976	2.20243	0.0102864	0.920623	0.962132	2.6178	2.24549	2.33873	2.2402	2.20101	1.73191	1.87739	2.34315	2.10123	2.21275	2.32075	2.13683	2.14086	2.1256
ENSG00000137496	IL18BP	IL18BP	10068	0.0331602	1.37944	0.010276	0.920663	0.962132	0.636132	1.0839	1.51056	1.44634	1.69157	2.00091	1.10486	0.578922	1.08184	2.25498	1.47295	1.94384	0.629309	0.33134
ENSG00000260293	NA	ENSG00000260293	NA	-0.0380964	0.354441	0.010271	0.920683	0.962132	1.04508	0.0352854	0.958144	1.22792	-0.321107	-1.29783	-0.956057	-0.162371	-0.169649	0.411841	0.4657	0.622654	0.821373	-0.0126243
ENSG00000287839	NA	ENSG00000287839	NA	0.0300543	-1.09146	0.0102227	0.920869	0.96226	-0.503748	-1.85959	-1.00512	-1.0241	-1.42779	-0.96263	-1.23156	-0.884361	-1.73314	-0.80354	-0.847267	-2.30498	-0.983991	-0.850603
ENSG00000163584	RPL22L1	RPL22L1	200916	0.0176409	5.31211	0.0101532	0.921137	0.962474	5.08748	4.64714	4.97663	5.29061	5.97378	5.56898	5.31904	4.49052	4.36876	5.25348	5.12912	5.16344	6.08887	5.80787
ENSG00000250067	YJEFN3	YJEFN3	374887	0.0231205	-0.568001	0.0100813	0.921416	0.962699	-0.666998	-0.686543	-0.777924	-0.549713	-0.604856	0.00358728	-0.724824	-1.12361	-1.31078	-0.237227	-0.267276	-0.177645	-0.586902	-0.850603
ENSG00000064547	LPAR2	LPAR2	9170	-0.0192782	0.676446	0.0100422	0.921568	0.962791	-0.465667	0.514176	0.574932	0.676091	0.928253	0.769457	1.35277	-0.162371	-0.0502198	0.683306	0.0662586	1.21808	1.10269	1.00744
ENSG00000144642	RBMS3	RBMS3	27303	-0.0178658	5.10873	0.0100076	0.921702	0.962865	4.94632	4.2957	5.2872	5.38322	5.1326	5.50147	4.91422	4.9774	4.73023	5.36696	5.31788	5.32694	5.25817	4.56247
ENSG00000083817	ZNF416	ZNF416	55659	-0.0146817	2.58596	0.00995599	0.921904	0.963009	2.04253	2.11721	2.82741	3.06384	2.58659	2.50676	2.72925	2.35487	2.56746	2.59352	2.38728	2.70531	2.63979	2.75828
ENSG00000100479	POLE2	POLE2	5427	-0.0419134	1.28263	0.00992123	0.922056	0.963102	2.55898	2.8288	0.30414	0.51363	-0.650363	0.535361	-0.350552	1.66452	1.73068	0.28169	1.0623	0.0586346	1.3033	1.18728
ENSG00000168899	VAMP5	VAMP5	10791	0.0204059	4.45767	0.00988561	0.922179	0.963164	3.83286	3.67599	4.72177	4.62632	5.00723	4.18034	4.91208	4.15564	4.00734	4.82155	4.74011	4.47097	4.46802	3.98773
ENSG00000090520	DNAJB11	DNAJB11	51726	-0.0212213	5.23966	0.00986606	0.922273	0.963195	5.67287	6.02354	4.6536	4.85666	4.65294	5.07762	5.00559	5.7432	5.62817	4.74829	5.08554	4.65491	5.00105	5.54394
ENSG00000157538	VPS26C	VPS26C	10311	0.00867006	6.03879	0.00983184	0.922391	0.963251	5.89904	5.79331	5.86005	6.10997	6.31709	6.18146	6.12384	5.94424	6.10101	6.16858	6.04392	6.0229	6.02775	5.84974
ENSG00000111052	LIN7A	LIN7A	8825	0.0532195	2.44684	0.00981857	0.92247	0.963268	3.42252	2.52369	2.92748	3.31883	1.36554	-0.462178	-1.23156	3.01715	2.45756	3.15829	3.32842	2.27612	-0.241294	-1.92469
ENSG00000074266	EED	EED	8726	0.0117081	3.71202	0.00979031	0.922554	0.963277	3.84048	4.13699	3.55376	3.64744	3.46328	3.88654	3.32391	3.66328	3.75471	3.65011	3.66645	3.53065	3.8219	3.84157
ENSG00000058668	ATP2B4	ATP2B4	493	-0.0129795	9.44049	0.00977696	0.922607	0.963277	9.74516	9.83831	9.54869	9.3618	8.90199	8.97962	9.17383	9.80273	9.84302	9.45005	9.83825	9.14413	8.67692	9.1917
ENSG00000196712	NF1	NF1	4763	0.00723921	7.15921	0.00975938	0.922676	0.963283	7.3082	7.26955	7.2049	7.06458	7.05617	7.17316	6.99675	7.18441	7.21126	7.08203	7.29282	7.29497	7.11781	6.90603
ENSG00000178921	PFAS	PFAS	5198	-0.022984	4.47929	0.00971814	0.922861	0.96341	5.43819	5.52826	4.31065	4.37298	3.04128	3.65029	3.47398	4.71629	4.72466	4.11507	4.57631	4.16209	4.03427	4.46915
ENSG00000079134	THOC1	THOC1	9984	0.0104866	3.98762	0.00967851	0.922996	0.963484	4.44969	4.21069	3.70869	3.81814	3.9675	3.99832	3.46522	4.33795	4.17605	3.86078	4.10238	3.86515	3.85422	3.6789
ENSG00000157514	TSC22D3	TSC22D3	1831	0.0242818	4.27728	0.00958101	0.923406	0.963829	3.42505	4.09382	4.62573	4.38478	4.31103	4.38812	4.30113	4.38158	4.94311	4.55616	4.45491	4.25418	3.12357	3.67343
ENSG00000020426	MNAT1	MNAT1	4331	-0.0124596	4.00065	0.00954389	0.923532	0.963829	4.24389	4.11557	3.87667	3.9331	4.01382	3.97509	3.7219	4.3051	3.91006	3.91886	3.87787	3.43944	4.21157	4.22896
ENSG00000185760	KCNQ5	KCNQ5	56479	-0.0357636	3.24965	0.00954972	0.923535	0.963829	3.24731	4.83218	2.04399	2.57491	2.994	2.70807	2.3527	2.45628	3.39313	3.12072	3.55512	3.64393	2.7209	3.33484
ENSG00000254681	PKD1P5	PKD1P5	348156	-0.0233612	2.06459	0.00953138	0.923582	0.963829	1.43556	2.00776	2.61704	2.13234	2.28197	1.85581	1.73902	1.4298	2.1436	2.21987	2.36544	2.68191	1.92201	1.27668
ENSG00000148541	FAM13C	FAM13C	220965	0.0434019	-0.789685	0.00949341	0.923733	0.963921	0.139363	-1.15699	-0.521793	-0.691189	-1.50929	-2.72344	-1.77869	-0.00428513	-0.211761	0.361181	-0.488009	-1.37363	-3.25016	-3.85117
ENSG00000125089	SH3TC1	SH3TC1	54436	-0.0277503	1.19794	0.00943548	0.923966	0.964013	-0.392393	-0.755051	0.602108	1.37714	2.14883	1.65602	1.69976	0.110787	-0.780564	0.0771736	0.11941	1.56351	2.33657	1.97347
ENSG00000095906	NUBP2	NUBP2	10101	0.00883444	4.3278	0.00943028	0.923987	0.964013	4.49987	4.57223	4.117	4.12998	4.34621	4.32366	4.26292	4.21633	4.38651	4.3971	4.32376	4.15361	4.29928	4.47388
ENSG00000137343	ATAT1	ATAT1	79969	-0.0132997	2.90698	0.00941754	0.924038	0.964013	3.17683	3.05073	2.9167	2.92931	2.54682	2.69865	2.89048	2.73718	2.50383	2.8354	2.8707	2.96474	3.09342	3.26738
ENSG00000123352	SPATS2	SPATS2	65244	-0.00900581	5.42411	0.00939762	0.924118	0.964013	5.64975	5.46755	5.75197	5.60434	5.23391	4.87391	5.1066	5.57989	5.48885	5.47513	5.40274	5.39774	5.35945	5.32128
ENSG00000132967	HMGB1P5	HMGB1P5	10354	-0.022352	3.80369	0.00939288	0.924141	0.964013	4.77002	4.64548	3.39579	3.87572	2.60123	3.05319	3.00361	4.21954	3.83706	3.52624	3.89321	3.13805	3.70936	3.84887
ENSG00000144908	ALDH1L1	ALDH1L1	10840	0.0794198	1.28557	0.00937801	0.924224	0.964033	-1.88152	0.328014	-1.2749	-1.95602	0.864971	1.07648	2.82358	-2.24746	-3.37809	-2.12878	-2.4536	-1.10598	1.01963	4.15229
ENSG00000235169	SMIM1	SMIM1	388588	-0.0393942	-0.587738	0.00925136	0.924709	0.964472	-1.06219	-2.40273	0.201266	0.229448	-0.848265	-1.15428	-0.672376	-0.830272	-2.00207	0.197564	-0.612486	-0.312083	-0.676404	-0.61793
ENSG00000141698	NT5C3B	NT5C3B	115024	-0.00714238	5.83436	0.00922913	0.924799	0.9645	5.89722	5.78655	5.86777	5.87292	5.92565	5.63347	5.78596	6.0064	5.67803	5.99046	5.85314	5.71397	5.74548	5.86784
ENSG00000254682	NA	ENSG00000254682	NA	-0.0250731	0.03368	0.00918161	0.924992	0.964526	-0.503748	-1.71611	-0.304352	-0.642473	0.832257	0.597541	0.894965	-0.499619	-0.211761	-0.492772	0.0389299	0.163688	-0.207544	0.464142
ENSG00000182022	CHST15	CHST15	51363	0.0221991	3.57241	0.00917831	0.925006	0.964526	2.26833	1.44619	2.45508	2.81186	4.16925	4.99147	4.56689	2.23948	2.01257	2.19116	2.96447	3.82033	4.46933	3.95199
ENSG00000285018	NA	ENSG00000285018	NA	0.0341343	-1.41914	0.00916222	0.925071	0.964526	-1.69373	-0.686543	-1.08956	-2.36643	-1.42779	-1.37535	-2.15687	-1.33331	-0.913255	-0.924026	-0.797155	-1.47514	-2.99856	-2.39133
ENSG00000146083	RNF44	RNF44	22838	-0.015329	4.28205	0.00916031	0.925079	0.964526	3.43767	3.40484	4.35526	4.12822	4.76009	4.9384	4.6112	3.68666	4.26702	4.3163	4.25269	4.30099	4.27561	4.36258
ENSG00000273203	NA	ENSG00000273203	NA	-0.0436101	-1.27041	0.00913561	0.92518	0.964564	-0.851106	-1.35544	-0.709504	-1.54447	-1.50929	-2.21595	-2.15687	-0.266267	-1.22203	-0.692345	-1.25735	-0.685196	-2.59796	-4.47301
ENSG00000145725	PPIP5K2	PPIP5K2	23262	0.0132384	6.02477	0.00911267	0.925273	0.964595	6.30052	6.65224	5.70182	6.04963	5.60762	5.97833	5.59791	6.16586	6.14078	5.75446	5.93926	5.82023	6.19204	6.05057
ENSG00000130706	ADRM1	ADRM1	11047	-0.0150985	5.8523	0.00908385	0.925391	0.964651	6.12564	6.25997	5.29555	5.50242	5.74852	5.85276	5.89208	5.87114	6.09022	5.58062	5.65138	5.60159	5.76314	6.30682
ENSG00000188917	TRMT2B	TRMT2B	79979	0.0141475	3.46224	0.00901505	0.925673	0.964879	3.96421	4.13463	3.04602	3.40826	3.10086	2.98891	3.14914	3.65856	3.64985	3.30623	3.6257	3.17621	3.14984	3.52929
ENSG00000157212	PAXIP1	PAXIP1	22976	0.0125657	3.41102	0.00898719	0.925788	0.964932	3.66708	3.74272	3.42272	3.57203	3.12132	3.31616	2.88174	3.25778	3.48826	3.56313	3.28546	3.39338	3.73562	3.0006
ENSG00000102317	RBM3	RBM3	5935	0.0150752	7.97639	0.00894092	0.925979	0.965056	8.4048	8.45623	8.21187	8.3002	7.48546	7.07573	7.43526	8.12392	7.79541	8.0082	7.95889	7.71646	8.11184	7.92173
ENSG00000080561	MID2	MID2	11043	0.0102333	3.98756	0.00892023	0.926064	0.965056	3.69886	3.78254	3.9015	3.84615	4.21596	4.24166	4.24258	4.09753	4.09632	3.87665	3.8798	4.09283	3.96566	3.72728
ENSG00000150316	CWC15	CWC15	51503	-0.00861096	5.07056	0.00890529	0.926126	0.965056	5.15013	4.91719	5.00872	4.89739	5.20146	5.19624	5.07051	5.2974	4.91769	5.09296	4.98888	4.81803	5.16703	5.17295
ENSG00000166004	CEP295	CEP295	85459	0.0123449	3.9739	0.00887787	0.926239	0.965056	4.31398	4.71677	3.84574	3.75363	3.53109	3.82506	3.40548	4.06935	4.31971	3.81211	3.9748	3.82567	3.92249	3.78429
ENSG00000163191	S100A11	S100A11	6282	-0.0106985	8.3306	0.00886785	0.926281	0.965056	8.19515	8.36676	8.48844	8.29786	8.38672	8.07719	8.43955	8.29157	8.43674	8.23517	8.03543	8.14244	8.30169	8.76956
ENSG00000238258	NA	ENSG00000238258	NA	0.0511747	-1.48906	0.00884263	0.926385	0.965056	-2.09746	-1.58561	-0.464284	-2.94217	-0.697352	-1.54412	-3.15542	-1.41058	-1.0594	-0.746871	-2.4536	-0.625614	-2.99856	-2.58776
ENSG00000163166	IWS1	IWS1	55677	0.00956107	5.87438	0.00882825	0.926445	0.965056	6.0793	6.10008	5.58068	5.62811	5.76323	6.02622	5.8828	5.8511	5.9154	5.73904	5.79766	5.69145	5.99098	6.06319
ENSG00000188643	S100A16	S100A16	140576	-0.0115702	6.86826	0.00882225	0.92647	0.965056	7.12361	7.16885	7.05654	7.04798	6.74489	6.31931	6.32267	6.8916	7.08513	6.72222	6.79529	6.59936	6.82273	7.11237
ENSG00000242689	CNTF	CNTF	1270	0.0324231	-1.10587	0.00881942	0.926482	0.965056	-0.161793	-2.19811	-1.00512	-1.0879	-0.745923	-1.73528	-1.89408	-0.586618	-1.50656	-1.99078	-1.12783	-0.880301	-0.822015	-1.47214
ENSG00000091490	SEL1L3	SEL1L3	23231	-0.035588	6.56809	0.00878872	0.926635	0.965149	6.22649	7.15491	7.10098	7.01015	5.91202	5.12061	3.89264	6.98837	7.58591	7.15169	7.2398	6.45332	4.02542	4.22522
ENSG00000171067	C11orf24	C11orf24	53838	0.0178144	6.28428	0.00876404	0.926721	0.965172	6.47831	6.94826	6.45096	6.26005	5.57215	5.55338	6.31742	6.16253	6.36461	6.00291	5.9762	6.28935	6.32446	6.65375
ENSG00000204977	TRIM13	TRIM13	10206	-0.0134249	4.71998	0.00861997	0.927315	0.965724	4.48779	3.87328	4.6873	4.79056	5.14514	5.1425	4.67078	4.73435	4.36339	4.78838	4.72197	4.68316	4.90114	4.66675
ENSG00000170345	FOS	FOS	2353	0.0444024	8.24932	0.00858473	0.927489	0.965839	6.14269	6.66253	8.88385	7.92242	7.693	8.99793	9.65398	5.74821	7.10323	8.73697	8.2609	8.9416	8.4141	6.52207
ENSG00000170581	STAT2	STAT2	6773	0.0203016	7.46218	0.00848265	0.92791	0.966211	6.66769	6.32	7.54857	7.62511	7.71391	8.01245	8.10636	6.93739	6.92492	7.69196	7.58976	7.90393	7.36389	6.79442
ENSG00000173456	RNF26	RNF26	79102	0.0135151	5.47622	0.00842413	0.928143	0.966387	5.88299	6.30167	5.39115	5.37437	4.82492	4.89985	5.11781	5.60832	5.74767	5.2861	5.54552	5.2475	5.27841	5.45816
ENSG00000085449	WDFY1	WDFY1	57590	-0.0107027	5.62599	0.00830894	0.928635	0.966811	5.78324	5.8171	5.53734	5.94194	5.23782	5.68391	5.15638	5.55089	5.5711	5.51188	5.72235	5.70093	5.83474	5.50053
ENSG00000276517	NA	ENSG00000276517	NA	0.0288781	-1.34281	0.0082986	0.928679	0.966811	-0.901054	-1.06714	-2.94337	-1.84162	-1.0777	-0.96263	-1.47934	-1.33331	-1.61541	-1.44864	-1.73489	-0.951675	-1.61987	-0.982715
ENSG00000082269	FAM135A	FAM135A	57579	0.0117318	3.1812	0.008271	0.928797	0.96684	2.99421	3.02542	3.09944	3.25597	3.26306	3.58272	3.03943	3.08909	3.20187	3.23416	3.04909	3.36796	3.40567	2.7269
ENSG00000164252	AGGF1	AGGF1	55109	-0.00855622	3.37494	0.0082623	0.928835	0.96684	3.63458	3.35695	3.36042	3.43971	3.38085	3.27552	3.07438	3.43111	3.20587	3.32617	3.3919	3.43245	3.50061	3.35893
ENSG00000248124	NA	ENSG00000248124	NA	-0.0224681	1.33309	0.00820583	0.929078	0.967027	0.847508	1.23283	1.0199	0.822095	1.6167	2.06834	1.40252	1.08039	1.09917	1.57675	1.53295	1.85251	1.26775	0.33134
ENSG00000280303	NA	ENSG00000280303	NA	-0.0268375	-0.581934	0.00815226	0.929309	0.967136	-0.289022	-0.0058636	-1.00512	-1.0241	-1.20773	-1.15428	-0.0536472	-0.830272	-0.494064	-0.80354	-0.797155	-1.1898	-0.50263	0.215528
ENSG00000100124	ANKRD54	ANKRD54	129138	-0.0121574	3.80191	0.00814829	0.929326	0.967136	3.9449	4.23075	3.34441	3.39081	3.84576	3.77661	3.82127	3.91758	3.96544	3.66323	3.61186	3.71767	3.74857	4.00091
ENSG00000134531	EMP1	EMP1	2012	0.016961	7.87491	0.00813705	0.929375	0.967136	7.4377	7.2316	8.21489	8.52802	7.68372	7.93705	7.78097	7.26097	7.33091	7.84899	8.21975	8.03994	7.91369	8.12109
ENSG00000114529	C3orf52	C3orf52	79669	0.0324049	2.40258	0.00808511	0.92962	0.967324	2.86195	3.3771	1.72352	2.25956	1.86331	1.77739	2.21331	2.14138	2.16844	1.50856	1.75073	1.68614	2.89411	3.43857
ENSG00000064726	BTBD1	BTBD1	53339	-0.00965387	6.53717	0.00802424	0.929864	0.967512	6.35506	6.3226	6.18723	6.38391	6.9343	6.98898	6.45713	6.43137	6.45697	6.49548	6.47485	6.62948	6.65314	6.5194
ENSG00000163798	SLC4A1AP	SLC4A1AP	22950	0.0096672	4.88296	0.00793383	0.93026	0.967857	5.09467	5.16326	4.7295	4.69428	4.72821	4.84002	4.85627	5.03044	5.02358	4.65147	4.9871	4.63526	4.62612	5.12761
ENSG00000076003	MCM6	MCM6	4175	0.0131405	5.53809	0.00788251	0.930485	0.967985	6.33935	6.01842	5.3931	5.37215	4.91847	5.48306	4.62305	5.71733	5.82195	5.38133	5.46695	5.36139	5.60772	5.19796
ENSG00000180198	RCC1	RCC1	1104	-0.0116322	5.41623	0.00785316	0.930614	0.967985	5.76883	5.81562	5.52408	5.61565	5.17153	5.06667	4.57369	5.28978	5.28912	5.54984	5.63036	5.43144	5.50396	5.1475
ENSG00000163545	NUAK2	NUAK2	81788	-0.0265638	3.18716	0.00784874	0.930653	0.967985	2.81245	2.71944	3.56071	3.06384	2.00213	2.14668	4.50845	2.88597	2.8797	3.15458	3.21089	3.14661	3.2625	3.4862
ENSG00000116871	MAP7D1	MAP7D1	55700	0.00899953	7.48557	0.00783052	0.930714	0.967985	7.71426	7.64674	7.38975	7.34931	7.44174	7.33553	7.49058	7.55652	7.67599	7.26969	7.31417	7.31815	7.3775	7.78526
ENSG00000141627	DYM	DYM	54808	-0.011541	5.75626	0.00782402	0.930742	0.967985	5.42368	5.45812	5.96124	5.86663	6.05798	5.75611	5.62567	5.73985	5.76202	5.93957	5.62233	6.02348	5.83676	5.27049
ENSG00000146576	C7orf26	C7orf26	79034	-0.0100438	3.99157	0.00781849	0.930767	0.967985	4.19866	4.172	3.54329	3.58488	4.10736	4.07864	4.06666	3.94498	4.04359	4.04056	3.98199	3.99182	3.97304	3.99872
ENSG00000204267	TAP2	TAP2	6891	-0.0196897	4.23813	0.00778154	0.93094	0.968043	3.88168	4.50973	3.20956	3.76722	3.81051	5.01824	4.77715	4.02051	4.41792	3.80739	4.05883	4.33887	4.08791	4.61198
ENSG00000233006	MIR3936HG	MIR3936HG	553103	0.0393	-1.18681	0.00777695	0.930951	0.968043	-3.05307	-2.92713	-1.00512	-0.642473	-0.848265	-0.642094	-0.350552	-1.87471	-2.76282	-0.862525	-1.00898	-0.568396	-2.02757	-1.37815
ENSG00000182963	GJC1	GJC1	10052	0.010492	5.71366	0.00775986	0.931026	0.968055	6.2093	6.31896	5.66444	5.75627	5.41948	5.30893	4.87621	5.79467	5.78428	5.70834	5.81286	5.87153	5.60535	5.24672
ENSG00000196547	MAN2A2	MAN2A2	4122	-0.00912415	5.22636	0.00772526	0.93118	0.968117	5.1463	4.99617	4.96621	4.97749	5.36119	5.46996	5.61647	5.13864	5.12435	5.20583	5.33694	5.37148	4.89727	5.35331
ENSG00000198040	ZNF84	ZNF84	7637	0.00997945	4.37039	0.00771101	0.931243	0.968117	4.29885	3.88458	4.70307	4.54189	4.33458	4.47902	4.28464	4.10622	4.17809	4.4328	4.38745	4.47268	4.56274	4.32988
ENSG00000156398	SFXN2	SFXN2	118980	-0.0261194	1.45061	0.00770313	0.931278	0.968117	1.87458	2.36328	1.26063	2.0825	1.15681	0.281263	-0.350552	1.16271	1.06431	1.74426	1.86407	1.23426	1.29155	1.31938
ENSG00000187531	SIRT7	SIRT7	51547	-0.0108568	3.22558	0.0076238	0.931632	0.968418	3.14026	3.3811	2.81003	2.95724	3.29941	3.58528	3.28466	3.03548	3.24532	3.11691	3.25906	2.984	3.28638	3.55334
ENSG00000172534	HCFC1	HCFC1	3054	0.0117807	6.47651	0.00759053	0.931781	0.968489	6.88175	7.08865	6.42551	6.16916	5.94347	6.29566	6.21498	6.48502	6.69317	6.15703	6.54816	6.5562	6.29386	6.48894
ENSG00000273611	ZNHIT3	ZNHIT3	9326	0.00732473	3.98826	0.00757995	0.931828	0.968489	3.91454	4.0163	3.93928	3.89441	4.24576	3.95939	3.93551	4.07998	4.00734	4.11124	3.83084	3.89343	4.03779	3.91534
ENSG00000060138	YBX3	YBX3	8531	-0.0108319	7.21311	0.00751259	0.932131	0.968729	7.0034	6.76394	7.53849	7.56204	7.0262	7.08751	7.3099	7.1801	7.07395	7.33657	7.31791	7.35975	7.1701	7.03521
ENSG00000157456	CCNB2	CCNB2	9133	0.0375891	4.48047	0.0075054	0.932187	0.968729	5.60907	6.29374	3.63166	3.64498	2.75749	3.4259	2.65423	4.96884	4.87934	3.29277	4.63453	2.47294	3.91868	4.36428
ENSG00000168779	SHOX2	SHOX2	6474	-0.0231871	5.02407	0.00744622	0.932455	0.96894	5.00936	4.64382	5.16951	5.00547	5.21183	4.90703	4.95959	4.98779	4.83608	5.56321	5.30288	5.71756	4.44434	3.40592
ENSG00000146587	RBAK	RBAK	57786	-0.0144937	4.11349	0.0073638	0.932805	0.969237	4.28635	4.00598	4.59393	4.55109	3.66251	3.94949	3.25449	4.08351	3.89277	4.03451	4.30668	4.19551	4.26814	3.99434
ENSG00000114988	LMAN2L	LMAN2L	81562	-0.0115411	4.68791	0.00733981	0.932914	0.969252	5.11836	5.08458	4.53346	4.45781	4.22386	4.33283	4.68341	5.14709	4.81788	4.53347	4.65829	4.37761	4.39163	4.84296
ENSG00000148484	RSU1	RSU1	6251	-0.00922285	7.52001	0.00732278	0.932992	0.969252	7.79687	7.73778	7.56614	7.52002	7.19813	7.26124	7.33393	7.85284	7.7969	7.44031	7.41328	7.19963	7.14071	7.73735
ENSG00000116691	MIIP	MIIP	60672	-0.0182916	2.63318	0.00730221	0.933086	0.969252	2.87685	3.31997	1.69856	2.04581	2.69063	2.76337	2.22718	3.03911	3.06306	2.46747	2.46634	2.32223	2.37049	2.68397
ENSG00000175213	ZNF408	ZNF408	79797	0.00907956	3.06187	0.00730087	0.933092	0.969252	2.63543	2.88053	3.0754	3.07844	3.29642	3.30377	3.19927	2.99485	3.04529	2.87205	2.7787	3.22153	2.99901	3.29973
ENSG00000232046	LINC01798	LINC01798	100507073	0.0320651	-1.50175	0.00728703	0.933155	0.969252	-1.60827	-1.35544	-1.08956	-0.904387	-2.26282	-2.21595	-1.47934	-2.24746	-1.73314	-1.0555	-1.06718	-1.1898	-1.23282	-3.08537
ENSG00000077264	PAK3	PAK3	5063	0.0297097	-0.878589	0.00726372	0.933262	0.969252	0.367437	-0.902675	-0.40898	-1.2982	-1.14125	-2.21595	-3.15542	-0.339936	-0.546992	-0.317482	-0.410618	-0.951675	-2.59796	-3.08537
ENSG00000165898	ISCA2	ISCA2	122961	-0.00869343	3.70548	0.00726238	0.933268	0.969252	3.74018	3.91521	3.63166	3.72838	3.8396	3.38535	3.53937	3.99265	3.7103	3.75193	3.72764	3.37891	3.85622	3.52625
ENSG00000115839	RAB3GAP1	RAB3GAP1	22930	-0.0078758	7.02046	0.00723279	0.933404	0.969326	6.74964	7.01664	7.11225	7.21654	6.98424	7.16206	6.8181	6.84406	7.08974	7.0318	7.183	7.13838	6.86894	6.97416
ENSG00000187650	VMAC	VMAC	400673	-0.0153771	0.835132	0.00717931	0.93365	0.969515	0.832303	0.514176	0.915451	0.637158	1.28322	0.637554	0.767869	0.800812	0.935178	1.2267	1.14152	0.520865	0.629309	0.514019
ENSG00000188647	PTAR1	PTAR1	375743	0.00875601	5.94289	0.00715704	0.933752	0.969555	6.02014	6.3514	5.64089	5.92739	5.62085	6.01344	5.91046	5.95775	6.00258	5.74954	5.96081	5.98757	5.93116	5.98078
ENSG00000273456	NA	ENSG00000273456	NA	-0.0250662	-1.04979	0.00712997	0.933877	0.969618	-1.30955	-0.982567	-0.849752	-0.848062	-0.848265	-2.07996	-0.835813	-1.41058	-1.86135	-0.924026	-0.373425	-0.951675	-1.61987	-0.729581
ENSG00000245067	IGFBP7-AS1	IGFBP7-AS1	255130	-0.0296362	1.73329	0.00707213	0.934146	0.969825	0.346186	1.21503	2.43255	0.954672	2.38707	0.95507	2.53103	0.730574	2.20091	1.86735	1.43152	2.102	1.15551	1.86234
ENSG00000247121	NA	ENSG00000247121	NA	-0.0189449	-0.318367	0.00704311	0.93428	0.969825	-0.756117	-0.385678	-0.160393	0.0922508	-0.321107	-0.22845	-0.724824	-0.302631	-0.780564	0.335167	-0.373425	-0.747345	-0.275852	-0.327017
ENSG00000109674	NEIL3	NEIL3	55247	-0.0400848	2.32372	0.00704537	0.934293	0.969825	2.94558	3.90137	1.29435	2.17374	1.23398	2.00856	0.163897	2.15485	2.71525	0.89398	2.32642	0.989492	2.64903	2.78899
ENSG00000159840	ZYX	ZYX	7791	0.00661586	9.00647	0.00703173	0.934333	0.969825	9.13415	9.09599	9.12256	9.12148	8.81971	8.86947	8.82432	9.04641	9.02015	9.08112	9.03967	8.95561	8.82403	9.07239
ENSG00000139291	TMEM19	TMEM19	55266	-0.0171377	3.93109	0.00700664	0.93445	0.96988	4.35578	4.68319	2.97503	3.47601	3.64378	4.05852	3.49706	4.27612	4.13883	3.71458	3.98019	3.56622	3.77414	4.04611
ENSG00000231167	NA	ENSG00000231167	NA	-0.0164337	0.257272	0.00695611	0.934687	0.969973	0.56433	-0.0058636	0.128368	0.305911	0.297733	0.121144	0.247945	0.292414	-0.0502198	0.411841	0.195638	-0.409214	0.270729	0.821878
ENSG00000084072	PPIE	PPIE	10450	-0.0057628	4.80956	0.00695283	0.934702	0.969973	4.95249	4.81161	4.83635	4.83424	4.67962	4.75618	4.73408	4.83298	4.7064	4.97368	4.92221	4.73665	4.7654	4.75366
ENSG00000113108	APBB3	APBB3	10307	0.012638	2.12044	0.00694629	0.934733	0.969973	1.79838	2.24549	1.94133	2.11119	1.91889	2.03876	2.72437	1.93823	2.13523	2.34246	2.0049	2.29936	1.92961	1.99119
ENSG00000138756	BMP2K	BMP2K	55589	-0.0258376	5.9305	0.00692235	0.934868	0.970047	5.69511	5.8171	6.28217	6.81438	5.40077	5.71346	4.8718	5.35689	5.351	6.34962	6.55661	6.51294	5.70286	4.92706
ENSG00000244625	NA	ENSG00000244625	NA	0.0147806	1.1551	0.00689019	0.934996	0.970097	0.618514	1.14156	1.07913	1.42364	1.54785	1.20187	0.912241	1.16271	1.42192	1.26853	1.04866	1.29718	1.04785	0.697887
ENSG00000166707	ZCCHC18	ZCCHC18	644353	0.0273781	-0.727015	0.00685907	0.935143	0.970097	-1.00646	-1.35544	-1.37733	-1.15465	0.0920395	0.0338867	-1.08724	-0.679203	-0.393698	-0.446913	-0.899183	-0.513361	-1.30237	-1.37815
ENSG00000100911	PSME2	PSME2	5721	0.0107752	5.74333	0.00684751	0.935197	0.970097	5.79603	5.71237	5.21202	5.47025	5.7778	6.01487	6.14638	5.98865	5.54999	5.58476	5.66597	5.48311	5.94483	5.77436
ENSG00000157654	PALM2AKAP2	PALM2AKAP2	445815	0.0085981	8.264	0.00684325	0.935217	0.970097	8.29193	8.23346	8.22708	8.15875	8.32918	8.51749	8.03533	8.10062	8.48676	8.39912	8.43151	8.30306	8.04538	8.00775
ENSG00000162642	C1orf52	C1orf52	148423	0.00918292	4.07569	0.00683907	0.935237	0.970097	3.66064	3.76736	3.7518	3.96292	4.44147	4.62175	4.28298	3.92743	3.9772	4.08612	3.83084	4.11046	4.18957	4.10425
ENSG00000158008	EXTL1	EXTL1	2134	0.020328	3.72751	0.00675672	0.935638	0.970446	4.29053	4.37798	3.40353	3.49247	3.56384	3.13932	3.178	3.7028	4.86295	3.19492	3.16106	3.9061	2.66734	3.59449
ENSG00000197562	RAB40C	RAB40C	57799	-0.00930305	3.42919	0.00671524	0.935825	0.970573	3.47486	3.57146	3.78479	3.43688	3.19393	3.08971	3.27467	3.34851	3.66447	3.44039	3.33405	3.51088	3.13018	3.577
ENSG00000136271	DDX56	DDX56	54606	0.00944449	5.11879	0.00665485	0.936113	0.970736	5.34217	5.45623	4.81328	4.89016	4.9607	5.14944	5.12246	5.19189	5.21058	4.95244	5.02328	4.91149	5.03228	5.42187
ENSG00000141425	RPRD1A	RPRD1A	55197	-0.00877375	5.65763	0.00663187	0.936223	0.970736	5.68984	5.67462	5.11748	5.51321	5.81438	5.94932	5.7182	5.66238	5.75657	5.63093	5.61541	5.44627	5.68163	5.77308
ENSG00000279800	BCLAF1P2	BCLAF1P2	731605	0.0324704	-1.40075	0.00662994	0.936233	0.970736	-0.71087	-1.2528	-1.73718	-2.53404	-2.26282	-0.741232	-1.57239	-1.33331	-0.845385	-1.27833	-1.6435	-1.97252	-2.7844	-0.788824
ENSG00000143641	GALNT2	GALNT2	2590	0.00996555	7.99648	0.00662856	0.936239	0.970736	8.38743	8.15323	8.21104	8.00966	7.55446	7.46903	7.96709	8.13788	8.0834	7.81146	8.15142	7.81029	7.7525	8.15145
ENSG00000197279	ZNF165	ZNF165	7718	0.0243849	-1.19537	0.00658088	0.936468	0.970907	-1.45119	-1.46594	-2.03917	-0.904387	-1.20773	-0.462178	-1.1576	-1.12361	-2.76282	-1.12602	-1.06718	-1.27879	-0.771827	-1.28992
ENSG00000182473	EXOC7	EXOC7	23265	0.00563825	7.07587	0.00648151	0.936949	0.971326	6.95509	6.8993	7.12196	6.97033	7.09612	7.20742	7.3259	6.88278	7.05963	6.98447	7.06031	7.0856	6.99749	7.32618
ENSG00000270872	NA	ENSG00000270872	NA	-0.0174868	-0.837231	0.0064708	0.937001	0.971326	-0.851106	-0.621141	-0.644182	-0.793854	-1.01683	-1.15428	-0.894682	-1.41058	-0.780564	-0.161201	-1.00898	-1.02677	-0.771827	-0.915147
ENSG00000285278	TFAP2A-AS2	TFAP2A-AS2	109729173	-0.0268946	-1.42201	0.00644854	0.937109	0.971371	-1.12017	-1.2528	-1.73718	-1.22464	-1.27742	-1.15428	-3.15542	-1.41058	-1.86135	-1.36097	-1.25735	-1.8312	-1.80937	-0.729581
ENSG00000169359	SLC33A1	SLC33A1	9197	-0.0112298	3.40646	0.00638952	0.937397	0.971603	3.25017	3.05073	2.95409	3.36721	3.66947	3.93952	3.46522	3.54036	3.51433	3.08994	3.16738	3.29275	3.50825	3.54736
ENSG00000132563	REEP2	REEP2	51308	-0.0130043	4.29355	0.00636483	0.937518	0.971662	3.54881	3.38508	4.39659	4.49231	4.54225	4.30515	4.81323	3.34263	3.26464	4.0724	4.03828	4.16841	4.94119	5.16615
ENSG00000173875	ZNF791	ZNF791	163049	0.00736519	4.61134	0.00632757	0.9377	0.971722	4.4422	4.25491	4.73104	4.81366	4.81449	4.69824	4.51129	4.47046	4.52597	4.44654	4.46906	4.69051	4.79796	4.75366
ENSG00000173889	PHC3	PHC3	80012	0.00701635	5.84935	0.00632677	0.937704	0.971722	5.69037	5.98468	5.99431	5.89578	5.5179	5.94981	5.88826	5.70364	5.7552	5.76058	5.87165	6.03622	5.94154	5.80974
ENSG00000119812	FAM98A	FAM98A	25940	-0.0135582	6.28866	0.00621703	0.938246	0.972146	6.65829	6.67723	5.90711	6.28191	5.82741	6.28192	6.11408	6.40695	6.24321	5.7618	6.13305	5.97859	6.52819	6.76864
ENSG00000066654	THUMPD1	THUMPD1	55623	-0.00669864	5.31589	0.00620691	0.938296	0.972146	5.45566	5.38539	5.25332	5.49971	5.09603	5.39169	5.02458	5.25737	5.28629	5.30045	5.35852	5.34287	5.47047	5.21785
ENSG00000197694	SPTAN1	SPTAN1	6709	-0.0102615	9.03371	0.00619204	0.93837	0.972146	9.06465	9.17053	9.23269	9.07536	8.53877	8.92686	9.0091	9.11775	9.2683	8.91346	9.32009	9.16088	8.4228	8.97084
ENSG00000259577	NA	ENSG00000259577	NA	-0.0274653	-0.601662	0.00616762	0.938491	0.972146	-2.84322	-2.92713	-1.73718	-0.793854	0.390535	-0.549333	1.23413	-1.41058	-2.76282	-1.12602	-1.55756	-0.685196	0.119387	-0.672676
ENSG00000148110	MFSD14B	MFSD14B	84641	0.0125538	5.87102	0.00615429	0.938557	0.972146	6.01468	6.37763	5.27986	5.54773	5.72253	6.02575	5.90076	5.93011	6.11545	5.51623	5.64629	5.69583	5.81486	6.20896
ENSG00000285976	PTP4A1	PTP4A1	7803	-0.0201296	-0.381159	0.00614921	0.938583	0.972146	-0.465667	-0.558576	-0.849752	-1.0879	-0.517934	-0.594968	0.7294	-1.41058	-0.443008	-0.746871	-0.797155	0.0218453	-0.142325	0.153939
ENSG00000198315	ZKSCAN8	ZKSCAN8	7745	0.00735842	5.239	0.00613948	0.938631	0.972146	5.20429	4.91306	5.3121	5.40366	5.16908	5.49264	5.15275	5.16801	5.13699	5.35244	5.27826	5.341	5.28657	5.03136
ENSG00000062650	WAPL	WAPL	23063	0.00712583	6.16098	0.00612983	0.938679	0.972146	6.3824	6.48688	6.0904	6.17342	5.85209	6.13242	5.90831	6.17993	6.24953	5.96524	6.13305	6.12346	6.29497	6.14757
ENSG00000205155	PSENEN	PSENEN	55851	0.0139397	1.65162	0.0061272	0.938692	0.972146	1.55151	1.80855	1.67315	1.16088	1.91108	1.60648	1.77723	1.71996	1.9661	1.6837	1.0349	1.85251	1.2313	1.81338
ENSG00000089195	TRMT6	TRMT6	51605	-0.0180104	3.8876	0.00611475	0.938761	0.97215	4.21487	4.23297	2.86154	3.36424	3.61041	4.29424	4.03152	4.02785	3.97485	3.38758	3.60256	3.48408	4.02009	4.45963
ENSG00000177337	NA	ENSG00000177337	NA	-0.0132922	1.57482	0.00603801	0.939139	0.972475	1.29844	1.1226	1.69856	1.71291	1.71867	1.73191	1.61789	1.40746	1.56597	2.00571	1.56204	1.80998	1.42663	1.05875
ENSG00000180694	TMEM64	TMEM64	169200	0.016663	4.41746	0.00602593	0.939207	0.972479	4.60649	4.19034	4.88832	4.92593	4.27344	4.10207	3.38706	4.48653	3.99582	4.79556	4.77883	4.51135	4.46017	3.4768
ENSG00000238083	LRRC37A2	LRRC37A2	474170	0.0175036	-0.155757	0.00599315	0.939365	0.972533	-0.322663	-0.0918593	-0.464284	-0.0917149	-0.115664	0.514024	-0.779252	-0.37823	-0.393698	0.168395	-0.301798	0.229701	-0.50263	-0.161273
ENSG00000111581	NUP107	NUP107	57122	0.014448	5.03736	0.00598864	0.939388	0.972533	5.72062	6.09583	4.68888	4.85454	4.12772	4.49408	4.25617	5.36271	5.32914	4.78838	5.06028	4.61995	4.7707	4.93509
ENSG00000258568	NA	ENSG00000258568	NA	-0.0246989	-1.20851	0.00596551	0.939505	0.972588	-0.952793	-2.64123	-1.2749	-1.54447	-0.902294	-1.08753	-0.956057	-0.778138	-0.984477	-0.862525	-1.47645	-1.02677	-1.53371	-2.06411
ENSG00000215712	TMEM242	TMEM242	729515	-0.00724276	4.19578	0.00593192	0.939675	0.972697	3.88537	4.05182	3.99928	4.09987	4.44823	4.34798	4.50418	4.29601	4.19229	4.18774	4.18885	4.11701	4.10816	4.18345
ENSG00000167553	TUBA1C	TUBA1C	84790	-0.0271391	8.03393	0.00587735	0.939974	0.972849	8.71883	9.49099	7.99467	7.8898	6.42593	6.47165	7.09836	8.37371	8.37839	7.26883	7.67308	7.12543	7.9054	8.33251
ENSG00000152359	POC5	POC5	134359	0.0140322	2.29543	0.00586515	0.940015	0.972849	2.54039	3.18934	1.8308	2.33448	2.06684	2.12573	1.26135	2.3665	2.75406	2.25498	2.33206	2.00166	2.05309	2.14156
ENSG00000169679	BUB1	BUB1	699	-0.0393032	4.97109	0.00586917	0.940016	0.972849	6.12017	6.99529	3.98645	4.07823	2.73112	3.52789	2.59127	5.36706	5.57497	3.35559	5.04147	2.67601	4.23323	4.80089
ENSG00000111664	GNB3	GNB3	2784	0.0223991	1.42807	0.00584818	0.940102	0.972872	1.47525	2.41096	1.52483	1.73151	0.456417	0.281263	1.23413	1.12214	1.32215	1.28221	1.47295	2.07532	1.48971	0.697887
ENSG00000152977	ZIC1	ZIC1	7545	-0.0365609	0.853259	0.00582609	0.940233	0.972914	1.67597	1.8667	1.71109	0.889906	-0.745923	-2.72344	-2.67082	1.0374	1.68551	1.59879	1.27635	0.546994	-1.80937	-3.85117
ENSG00000275835	TUBGCP5	TUBGCP5	114791	0.0130643	4.17285	0.00581502	0.940271	0.972914	4.43341	4.86394	3.63824	3.77172	3.69016	4.17014	4.23744	4.21954	4.358	3.93627	4.08746	4.00366	4.25609	4.27308
ENSG00000180370	PAK2	PAK2	5062	0.00662743	7.06038	0.00572094	0.940755	0.973349	7.08825	7.19774	6.91743	7.02201	6.80223	7.26803	7.11641	6.96107	7.02605	6.85343	7.01938	7.01949	7.2633	7.19687
ENSG00000101391	CDK5RAP1	CDK5RAP1	51654	0.00946029	3.73733	0.00564528	0.941148	0.973601	3.89088	4.172	3.35244	3.45937	3.73509	3.81419	3.58047	3.81948	3.89525	3.57429	3.61186	3.76296	3.51332	3.92459
ENSG00000249459	ZNF286B	ZNF286B	729288	0.017263	0.55235	0.0056334	0.94121	0.973601	0.687732	0.152127	0.336863	0.305911	1.2214	0.92305	-0.23194	0.637675	0.771896	0.0771736	0.48608	0.740554	0.49227	0.489296
ENSG00000083520	DIS3	DIS3	22894	-0.00701146	5.67938	0.00560436	0.941361	0.973601	5.73244	5.67705	5.58665	5.97207	5.55659	5.78979	5.31417	5.7909	5.59649	5.55408	5.70398	5.67821	5.8256	5.6242
ENSG00000273213	H3-2	H3-2	440686	-0.0203315	0.5465	0.00559746	0.941397	0.973601	0.847508	1.38384	-0.925344	0.491973	0.498725	0.255781	0.0436279	1.09444	1.04655	0.138624	0.402775	0.740554	-0.0201153	0.274596
ENSG00000165338	HECTD2	HECTD2	143279	0.00928815	3.8342	0.00558462	0.941464	0.973601	3.298	4.05683	3.68028	3.90879	3.9332	4.17864	3.69968	3.65145	3.94881	3.81446	3.682	3.97508	3.95079	3.6898
ENSG00000255121	NA	ENSG00000255121	NA	0.0200849	0.63764	0.00558177	0.941479	0.973601	1.62394	0.77933	-0.206802	0.0631732	0.0920395	0.90677	0.377982	0.65674	0.347903	0.553949	0.761567	0.229701	0.931498	0.740412
ENSG00000159251	ACTC1	ACTC1	70	-0.0945389	6.87434	0.00558263	0.941495	0.973601	6.45399	9.88847	3.59493	4.47585	2.79193	1.57591	3.21327	6.57076	8.45799	2.03832	2.89377	1.72098	1.92961	6.47169
ENSG00000180104	EXOC3	EXOC3	11336	0.00587239	5.73159	0.00557488	0.941515	0.973601	5.81452	5.58565	5.96386	5.70425	5.72921	5.55207	5.72555	5.73593	5.65038	5.91564	5.81337	5.75727	5.60357	5.6242
ENSG00000225032	LOC102723566	LOC102723566	102723566	0.0392736	-1.38249	0.00551476	0.941831	0.973664	-3.29873	-2.01895	-0.709504	-1.95602	-0.560741	-1.22427	-1.23156	-1.25997	-1.61541	-0.540137	-1.12783	-1.10598	-2.7844	-2.81521
ENSG00000253293	HOXA10	HOXA10	3206	0.00938139	5.47443	0.00550634	0.941875	0.973664	5.09148	5.24665	5.68603	5.53389	5.65399	5.67852	5.39858	5.26593	5.40076	5.81218	5.43258	5.69802	5.3997	5.11252
ENSG00000229267	SNHG31	SNHG31	101928103	-0.0186274	-0.990758	0.005502	0.941898	0.973664	-0.465667	-0.0918593	-1.00512	-1.2982	-1.89103	-1.45727	-1.47934	-1.05998	-1.31078	-0.80354	-0.448795	-1.1898	-1.16648	-1.20677
ENSG00000145386	CCNA2	CCNA2	890	-0.0410446	4.86717	0.00550373	0.941909	0.973664	5.93552	7.10656	3.61841	3.8799	2.43143	3.20071	2.17087	4.97645	5.5413	3.35559	4.78604	2.78979	4.03603	4.61484
ENSG00000241837	ATP5PO	ATP5PO	539	0.0114639	2.85752	0.005477	0.94203	0.973664	2.80468	2.79326	3.17378	2.79427	3.28135	2.18768	2.73897	2.81562	2.80246	3.17672	2.68925	2.72832	2.78098	2.93345
ENSG00000142444	TIMM29	TIMM29	90580	0.00718912	3.21142	0.00546677	0.942084	0.973664	3.2841	3.31997	2.99054	3.32497	3.33488	3.15319	3.03943	3.18085	3.26848	3.31623	3.12578	2.99353	3.23821	3.31739
ENSG00000110660	SLC35F2	SLC35F2	54733	-0.0260395	2.99338	0.00546553	0.942111	0.973664	2.99079	2.62151	0.979026	1.8469	3.48711	3.74948	3.45936	2.53567	2.23266	1.9468	2.06032	2.71686	4.04481	3.85372
ENSG00000196517	SLC6A9	SLC6A9	6536	-0.029077	5.79536	0.0054598	0.942141	0.973664	4.37164	5.5426	5.1362	5.67812	6.45711	6.56506	5.87841	5.71221	6.34204	6.14772	5.92067	6.11693	4.96728	4.06506
ENSG00000144792	ZNF660	ZNF660	285349	0.0150608	1.1984	0.0054412	0.942219	0.973664	1.85214	1.44619	1.27759	1.45756	-0.115664	0.939149	0.786725	1.57716	1.21497	1.43699	1.0349	0.950872	1.26775	0.719306
ENSG00000129250	KIF1C	KIF1C	10749	0.00742149	8.10272	0.00543671	0.942243	0.973664	7.91546	8.05894	7.82447	7.90114	8.2536	8.25923	8.50799	8.09451	8.21091	8.02838	8.08512	8.06205	7.90323	8.18046
ENSG00000089177	KIF16B	KIF16B	55614	0.00816547	4.35215	0.00542881	0.942285	0.973664	4.32216	4.31253	4.49773	4.32785	4.09017	4.31906	4.60058	4.40291	4.18013	4.15837	4.06053	4.28361	4.77387	4.4242
ENSG00000164631	ZNF12	ZNF12	7559	-0.00913259	4.7917	0.00539481	0.942466	0.973687	4.89967	4.60847	4.92107	5.19583	4.54225	4.75504	4.41003	4.80548	4.62051	4.90239	4.85622	4.99097	4.92701	4.41603
ENSG00000178662	CSRNP3	CSRNP3	80034	-0.0322678	-0.154238	0.00538988	0.942492	0.973687	0.508031	0.542995	0.893621	-0.158647	-1.78572	-3.19946	-3.47662	0.931795	0.28872	0.703781	-0.488009	-0.177645	-3.25016	-3.41804
ENSG00000162552	WNT4	WNT4	54361	0.0490611	-0.555415	0.00539211	0.9425	0.973687	-1.98545	-1.46594	0.430802	0.401939	-3.93356	-2.21595	0.247945	-0.417569	-0.299864	0.460782	-0.569789	-0.747345	-2.15044	-1.28992
ENSG00000151617	EDNRA	EDNRA	1909	0.0223028	3.9765	0.0053402	0.942777	0.973835	4.30849	4.91444	4.12405	3.78068	3.38085	3.03832	2.08207	4.83716	4.37232	4.58956	4.09577	4.23622	2.37606	0.954231
ENSG00000176170	SPHK1	SPHK1	8877	-0.0198635	4.62285	0.00533564	0.942801	0.973835	5.1954	5.56824	4.6873	4.57059	4.11758	3.55426	3.81669	4.45693	4.91525	3.99975	3.92528	4.52784	4.90404	4.9945
ENSG00000272338	NA	ENSG00000272338	NA	0.0246635	-1.18685	0.0053151	0.942891	0.973835	-0.666998	-2.40273	-2.03917	-1.2982	-1.50929	-0.302231	-1.1576	-1.05998	-1.86135	-1.27833	-0.953038	-1.7025	-0.771827	-1.28992
ENSG00000133424	LARGE1	LARGE1	9215	0.0129284	4.52965	0.0053133	0.942901	0.973835	4.81035	5.56209	4.72796	4.60882	4.03014	3.63554	3.28797	4.49847	5.17935	4.52773	4.28649	4.5778	4.04305	4.08376
ENSG00000167034	NKX3-1	NKX3-1	4824	-0.0213348	1.68672	0.00530082	0.942968	0.973837	2.3771	2.71311	0.893621	1.31683	0.896959	0.732984	1.07449	1.88264	2.38877	2.03832	2.03979	1.95364	0.591465	-0.200958
ENSG00000127993	RBM48	RBM48	84060	0.00874052	3.18972	0.00528716	0.943041	0.973847	2.99079	2.96281	3.12309	3.15623	3.36664	3.67693	3.00763	3.00976	3.06306	3.35882	3.18307	3.33834	3.11025	3.12217
ENSG00000158195	WASF2	WASF2	10163	-0.0089373	7.58358	0.00526017	0.943187	0.97393	7.6608	7.62416	8.09746	7.86316	7.24529	7.04793	7.11827	7.62604	7.78424	7.68779	7.7178	7.69544	7.31846	7.27172
ENSG00000100802	C14orf93	C14orf93	60686	-0.0156853	2.82705	0.00523031	0.943348	0.97403	2.6398	2.03845	3.24878	2.92931	3.37518	2.56498	2.50849	2.76819	2.47093	3.29615	2.71969	3.13374	2.88241	2.31337
ENSG00000260630	SNAI3-AS1	SNAI3-AS1	197187	0.0121809	1.60361	0.00520885	0.943464	0.974083	0.949676	1.04413	1.67315	1.46869	1.42159	2.28537	2.1993	0.962763	1.09917	1.82124	1.43152	1.68614	1.46899	2.05154
ENSG00000166797	CIAO2A	CIAO2A	84191	-0.00653098	4.3552	0.0051939	0.943545	0.974101	4.64181	4.58094	4.38098	4.34456	4.22071	4.0949	4.06859	4.53241	4.34353	4.36371	4.35319	4.02706	4.51047	4.35062
ENSG00000120725	SIL1	SIL1	64374	-0.00939749	5.90653	0.00515873	0.943736	0.974231	5.29234	5.54438	5.89412	5.85977	5.87335	6.00868	6.69997	5.66179	5.80951	5.34187	5.64856	5.73401	6.02065	6.55222
ENSG00000137040	RANBP6	RANBP6	26953	0.0146843	5.02073	0.00514117	0.943837	0.974269	5.31849	5.31612	4.1473	4.5796	4.82907	5.40552	5.19218	5.28596	5.09873	4.51476	4.77366	4.61224	5.11463	5.43002
ENSG00000158201	ABHD3	ABHD3	171586	0.0191026	1.33954	0.00511892	0.943953	0.974312	1.58818	2.04853	0.705963	0.401939	1.30722	1.80401	0.823715	1.53657	1.36576	0.963553	1.10246	1.20173	0.976237	1.91897
ENSG00000158805	ZNF276	ZNF276	92822	-0.00761105	3.17491	0.00510785	0.944014	0.974312	3.01119	3.38508	2.90037	2.97686	3.18748	3.41443	3.28466	2.87787	2.99527	3.00586	3.27963	3.32708	3.30111	3.33831
ENSG00000255153	TOLLIP-DT	TOLLIP-DT	255512	0.0208646	-1.25381	0.00509715	0.944072	0.974312	-1.24362	-2.01895	-1.37733	-1.45762	-0.902294	-2.07996	-0.309921	-1.87471	-2.33287	-0.988265	-1.25735	-1.1898	-1.10305	-0.850603
ENSG00000075391	RASAL2	RASAL2	9462	-0.00689843	5.64993	0.00506183	0.944266	0.974445	5.4319	5.67054	5.37056	5.68827	5.36191	5.98707	5.96477	5.35835	5.53654	5.37256	5.68041	5.88119	5.70729	5.84731
ENSG00000166170	BAG5	BAG5	9529	-0.0060506	5.44959	0.0050493	0.944335	0.97445	5.50384	5.64085	5.1763	5.50917	5.28919	5.51227	5.44085	5.43143	5.58807	5.36213	5.27387	5.43407	5.55401	5.50362
ENSG00000108733	PEX12	PEX12	5193	0.00763858	3.00564	0.00499721	0.944622	0.974625	2.76519	2.60794	2.95409	3.30337	3.07663	3.03458	3.30114	2.88597	2.86458	3.00586	2.78283	3.17202	2.93246	3.20041
ENSG00000248121	NA	ENSG00000248121	NA	0.0153696	-0.925663	0.00498876	0.944669	0.974625	-0.624421	-1.2528	-0.849752	-0.505478	-1.50929	-0.96263	-1.08724	-0.542463	-1.0594	-0.988265	-0.953038	-0.568396	-1.30237	-1.20677
ENSG00000112655	PTK7	PTK7	5754	-0.0164081	8.89807	0.00497679	0.944735	0.974625	8.50805	8.55238	9.51881	9.09715	8.98496	8.60665	8.2481	9.01916	9.22154	9.40958	9.16593	9.16649	8.17767	7.80293
ENSG00000271870	NA	ENSG00000271870	NA	0.0185353	-0.980327	0.00495056	0.944881	0.974625	-0.624421	-0.558576	-1.73718	-0.741608	-1.50929	-0.642094	-1.57239	-0.679203	-1.0594	-1.36097	-1.25735	-1.1898	-0.586902	-0.982715
ENSG00000101624	CEP76	CEP76	79959	-0.0130114	2.68546	0.00494439	0.944915	0.974625	2.90255	3.1802	2.01395	2.12533	2.50072	3.00812	2.56965	2.96074	2.95776	2.46747	2.54615	2.42443	2.75554	2.68397
ENSG00000280161	NA	ENSG00000280161	NA	-0.0257232	-1.60914	0.00493333	0.944977	0.974625	-2.49755	-2.01895	-1.37733	-1.54447	-2.12796	-1.84128	-0.572875	-1.33331	-1.31078	-1.36097	-1.39966	-2.30498	-2.43287	-1.68074
ENSG00000205531	NAP1L4	NAP1L4	4676	-0.00862191	6.53706	0.00493147	0.944987	0.974625	6.88865	6.98548	6.40057	6.45839	6.16899	6.19242	6.40583	6.68311	6.71124	6.28101	6.4869	6.28402	6.49398	6.77569
ENSG00000171735	CAMTA1	CAMTA1	23261	0.00609845	4.15141	0.00492551	0.94502	0.974625	4.02398	4.18349	4.10755	4.0433	4.43059	4.11806	4.13264	4.17726	4.25354	4.30126	3.98736	4.05691	4.16079	4.07755
ENSG00000160746	ANO10	ANO10	55129	-0.00980855	6.17911	0.00488398	0.945252	0.974645	6.24095	6.40732	5.80264	5.85871	6.1517	6.33079	6.30806	6.43517	6.4074	5.84538	6.09789	5.80407	6.01038	6.51596
ENSG00000197813	NA	ENSG00000197813	NA	0.0317104	-1.24352	0.00488383	0.945253	0.974645	-0.901054	-2.40273	-2.659	-3.1997	-0.0229646	-0.741232	-1.23156	-1.41058	-1.86135	-1.99078	-1.32675	-0.685196	-1.10305	-1.12815
ENSG00000227347	HNRNPKP2	HNRNPKP2	389053	0.0205645	-1.22323	0.00487693	0.945292	0.974645	-1.45119	-1.35544	-0.849752	-1.84162	-0.796187	-1.29783	-1.08724	-0.940558	-2.33287	-0.924026	-1.6435	-0.685196	-1.61987	-1.12815
ENSG00000006025	OSBPL7	OSBPL7	114881	-0.00880559	2.70353	0.00487581	0.945298	0.974645	2.50726	2.53808	2.70114	2.71236	2.98287	2.50676	2.89048	2.80284	2.56746	2.8354	2.88228	2.77328	2.66734	2.32739
ENSG00000113583	C5orf15	C5orf15	56951	0.00583149	6.07341	0.00486119	0.94538	0.974663	6.12173	6.17794	6.04594	6.12895	5.89034	5.90595	6.22668	6.13687	6.12923	5.96471	5.97034	5.86245	6.12905	6.26374
ENSG00000118680	MYL12B	MYL12B	103910	-0.00649827	8.46706	0.00480961	0.94567	0.974896	8.39084	8.49627	8.35278	8.53183	8.60547	8.36468	8.50185	8.57933	8.4844	8.37867	8.30342	8.2182	8.49087	8.75408
ENSG00000204574	ABCF1	ABCF1	23	-0.007899	6.27544	0.0047701	0.945893	0.975059	6.61286	6.58887	6.091	6.0817	5.84647	6.25525	6.25489	6.29048	6.30472	6.12132	6.23741	6.19285	6.2543	6.52815
ENSG00000162408	NOL9	NOL9	79707	-0.00977933	4.5784	0.00473779	0.946076	0.975182	5.02533	5.15745	4.26036	4.57575	3.98621	4.39251	4.23229	4.65243	4.56703	4.39553	4.84739	4.49298	4.42295	4.63892
ENSG00000225721	NA	ENSG00000225721	NA	0.0250305	1.21872	0.00472455	0.946152	0.975193	0.0632628	0.454752	1.84224	0.87325	2.48502	0.637554	0.786725	0.76612	0.705565	1.69397	1.15431	1.67433	1.2313	0.631652
ENSG00000149489	ROM1	ROM1	6094	0.0182729	2.03435	0.0046835	0.946386	0.975367	1.39474	0.939635	1.85359	1.60608	3.11793	2.34095	2.384	2.14813	1.56597	2.27565	1.91757	2.00166	1.95218	1.68862
ENSG00000161544	CYGB	CYGB	114757	0.0267211	2.21738	0.00465924	0.946543	0.975463	1.46543	-0.0918593	1.96245	1.3291	2.79193	2.7543	3.45642	1.47346	0.562985	1.09338	0.244306	2.75659	3.60876	1.90034
ENSG00000166888	STAT6	STAT6	6778	-0.00799456	7.35619	0.00461853	0.946758	0.975618	7.04253	6.85725	7.63087	7.48739	7.48776	7.34179	7.5442	7.20561	7.09137	7.56533	7.47687	7.47608	7.35509	7.19735
ENSG00000176927	EFCAB5	EFCAB5	374786	-0.0239934	-0.551414	0.00456653	0.947058	0.975861	-1.78457	-1.15699	-1.37733	-1.2982	-0.115664	0.535361	0.327365	-0.37823	-0.25514	-0.862525	-1.32675	-1.1898	-0.676404	-0.417623
ENSG00000172409	CLP1	CLP1	10978	0.00761649	3.40727	0.00455109	0.947148	0.975886	3.57417	3.49977	3.13709	3.22677	3.55885	3.45419	3.35583	3.57835	3.38608	3.50598	3.10616	3.23365	3.31279	3.63731
ENSG00000125378	BMP4	BMP4	652	0.0237024	4.09224	0.00453625	0.947253	0.975928	2.181	1.17877	3.59493	4.36257	5.10889	4.74248	5.20713	2.65898	2.1436	3.63952	3.51105	5.06404	4.38058	3.60603
ENSG00000138448	ITGAV	ITGAV	3685	-0.00814536	8.34802	0.00450872	0.947394	0.975982	8.55288	8.5505	8.37891	8.29258	8.03317	8.3448	8.00206	8.86965	8.76581	8.02279	8.06663	8.24576	8.3926	7.96902
ENSG00000168228	ZCCHC4	ZCCHC4	29063	0.00719981	3.26978	0.00449202	0.947491	0.975982	3.27569	3.58884	3.04106	3.0965	3.17774	3.42305	3.21675	3.36309	3.42783	3.07036	3.22612	3.14661	3.28342	3.33137
ENSG00000143429	LSP1P5	LSP1P5_ENSG00000143429	645166	0.015057	-0.799228	0.00449076	0.947499	0.975982	-0.392393	-0.385678	-0.40898	-0.793854	-0.958425	-1.29783	-2.30871	-0.0345468	-0.494064	-1.0555	-0.656484	-0.951675	-1.80937	-1.0536
ENSG00000163539	CLASP2	CLASP2	23122	0.0118295	5.0177	0.00444024	0.947794	0.97622	5.45194	5.79256	4.44242	4.63005	4.74918	4.88226	4.50133	5.38289	5.66935	4.77877	4.85622	4.47608	4.72556	4.9578
ENSG00000004059	ARF5	ARF5	381	-0.00867127	5.35584	0.00437241	0.948194	0.976552	5.28468	5.24774	5.86286	5.47025	5.4393	4.76185	5.08391	5.4737	5.2768	5.72283	5.33414	5.29646	5.19569	5.21314
ENSG00000008324	SS18L2	SS18L2	51188	-0.00783173	2.90966	0.00436368	0.948246	0.976552	3.28967	3.05574	2.68216	2.78984	2.99769	2.80789	2.53661	3.07144	3.10226	2.81673	2.84726	2.59692	3.06609	2.86783
ENSG00000166035	LIPC	LIPC	3990	0.0255708	1.05582	0.00433721	0.948403	0.976647	-0.322663	-0.621141	0.755215	1.00141	2.20101	1.69446	1.59667	0.267826	-0.984477	1.1392	0.889476	1.62612	1.74372	-0.283762
ENSG00000165028	NIPSNAP3B	NIPSNAP3B	55335	-0.0204694	0.754658	0.00432396	0.948481	0.976661	-0.224005	-0.385678	0.915451	1.04668	1.23398	0.556387	1.55328	-0.162371	0.162531	1.28221	0.794623	1.40111	0.629309	-0.122651
ENSG00000152804	HHEX	HHEX	3087	0.0207526	1.16552	0.00430132	0.948616	0.976717	0.280485	0.571249	1.52483	1.37714	1.93439	1.1053	0.929312	0.81785	0.537789	1.47322	1.14152	1.74375	1.55998	-0.241766
ENSG00000047849	MAP4	MAP4	4134	-0.00916372	9.5425	0.00429314	0.948665	0.976717	9.60785	9.44449	10.0291	9.882	9.13736	8.95515	9.34536	9.59816	9.58493	9.6287	9.71048	9.62881	9.33082	9.35882
ENSG00000245205	EEF1A1P4	EEF1A1P4	100421854	-0.0270752	-0.317362	0.00426359	0.948842	0.976833	-1.69373	-0.982567	0.490193	-0.0593784	0.223992	-1.22427	-0.157959	-1.33331	-0.494064	0.683306	-1.00898	0.129513	-1.04229	-0.241766
ENSG00000287299	LOC101927741	LOC101927741	101927741	0.0256446	-0.758053	0.004238	0.948995	0.976924	-2.09746	-0.755051	0.0116121	-1.73562	0.17265	-1.15428	-0.956057	-1.12361	-0.659056	-0.276796	-1.00898	-0.177645	-1.4524	-1.12815
ENSG00000279026	NA	ENSG00000279026	NA	0.017549	-1.29429	0.00420675	0.949183	0.976997	-0.71087	-1.71611	-1.2749	-1.73562	-1.42779	-1.54412	-1.08724	-1.05998	-0.845385	-1.64178	-1.12783	-1.10598	-1.30237	-2.39133
ENSG00000122873	CISD1	CISD1	55847	0.0118558	4.34488	0.00418831	0.949295	0.976997	4.38343	4.2872	3.81704	3.78958	4.77523	4.74477	4.42063	4.31113	4.08332	3.96624	4.10073	3.76853	4.82776	4.85269
ENSG00000105829	BET1	BET1	10282	-0.00821147	4.39948	0.00418541	0.949312	0.976997	4.36638	4.20168	4.74634	4.8005	4.23954	4.15816	4.02955	4.56683	4.22027	4.54911	4.3942	4.26995	4.59059	4.20828
ENSG00000105298	CACTIN	CACTIN	58509	-0.005208	4.36491	0.00418112	0.949338	0.976997	4.62315	4.54933	4.33717	4.30784	4.14281	4.24166	4.24769	4.40432	4.38827	4.26383	4.47672	4.30291	4.26963	4.47231
ENSG00000166246	DNAAF8	DNAAF8	146562	0.0118159	-0.151607	0.00416659	0.949426	0.976997	-0.224005	-0.136859	-0.304352	-0.265254	-0.321107	0.0926409	0.134757	-0.727823	0.0242382	-0.237227	-0.569789	-0.0546733	-0.207544	0.358896
ENSG00000181544	FANCB	FANCB	2187	0.0248037	1.48144	0.00416254	0.949454	0.976997	2.10079	2.67457	0.871456	1.22792	0.519422	1.27979	0.649241	1.41867	1.83779	0.168395	1.00696	0.572657	2.26625	1.66674
ENSG00000228630	HOTAIR	HOTAIR	100124700	-0.015857	4.43059	0.00413135	0.949655	0.977137	3.27006	2.86919	3.69928	3.97273	5.52239	5.30738	5.18864	4.02968	4.02104	4.008	3.6842	4.20374	4.70133	4.81712
ENSG00000144730	IL17RD	IL17RD	54756	-0.0302576	2.50527	0.00411135	0.94978	0.977195	2.74097	1.49125	3.25307	2.61554	2.75749	1.66573	0.823715	3.27021	1.97551	3.40331	2.69364	3.24964	0.737226	-0.283762
ENSG00000262814	MRPL12	MRPL12	6182	-0.0137039	0.802594	0.00409845	0.949841	0.977195	1.13457	1.06415	0.460803	0.76906	0.848707	0.00358728	0.979347	0.694129	0.973266	0.857893	0.621205	0.197072	0.788301	1.30529
ENSG00000184857	TMEM186	TMEM186	25880	-0.00659928	2.57337	0.00403892	0.950206	0.977446	2.49283	2.3306	2.70114	2.53311	2.46382	2.66516	2.78658	2.68242	2.60434	2.48532	2.52661	2.58436	2.47291	2.63409
ENSG00000176393	RNPEP	RNPEP	6051	-0.00747376	6.3788	0.00403757	0.950214	0.977446	6.47556	6.33604	6.57615	6.51619	6.25134	5.91564	6.4575	6.25104	5.98113	6.49621	6.49667	6.28014	6.44143	6.6345
ENSG00000185043	CIB1	CIB1	10519	-0.00654542	5.07115	0.0040243	0.950296	0.977464	5.29858	5.343	5.13968	5.20001	4.87295	4.51839	4.93021	5.02035	5.09981	5.08713	5.04577	4.98501	5.05939	5.21785
ENSG00000160014	CALM3	CALM3	808	-0.0089009	8.25043	0.00400576	0.95041	0.977515	8.64712	8.68264	8.59236	8.4101	7.70491	7.42649	7.79034	8.33586	8.20879	8.26324	8.36713	8.0788	8.16495	8.27446
ENSG00000174442	ZWILCH	ZWILCH	55055	-0.0213541	4.43961	0.00399624	0.950487	0.977527	5.39487	5.91267	3.68664	4.11412	2.88658	3.62314	3.16003	4.69109	4.98798	3.63419	4.29662	3.50089	4.30952	4.45485
ENSG00000036672	USP2	USP2	9099	0.0156474	0.485645	0.00397141	0.950623	0.977601	1.0969	1.23283	0.628781	-0.0593784	0.321499	0.0635629	-1.47934	0.694129	0.973266	0.946471	1.0623	0.197072	-0.544151	-0.850603
ENSG00000228974	NA	ENSG00000228974	NA	-0.0152733	-0.425154	0.00395807	0.950706	0.97762	-0.756117	-0.686543	-0.160393	-0.505478	-0.249326	-0.462178	-0.23194	-0.632168	-0.393698	-0.639804	-1.39966	-0.625614	-0.42301	0.489296
ENSG00000102908	NFAT5	NFAT5	10725	-0.00637296	7.16086	0.00393674	0.950839	0.97769	6.63438	6.56184	6.81263	6.89961	7.10385	7.89111	7.88183	6.51798	6.79038	6.6416	6.91756	7.24597	7.60108	7.62853
ENSG00000128829	EIF2AK4	EIF2AK4	440275	0.00684617	7.59379	0.00390304	0.95105	0.97784	7.77839	7.49783	7.87566	7.79833	7.52613	7.10032	7.44308	7.63357	7.35725	7.64326	7.68456	7.60739	7.70359	7.48799
ENSG00000106617	PRKAG2	PRKAG2	51422	0.00616058	4.33773	0.00388753	0.951147	0.977873	4.50107	4.51155	4.26036	4.5693	4.3021	3.91327	4.20802	4.31863	4.1451	4.3908	4.45749	4.34261	4.41755	4.26218
ENSG00000188985	NA	ENSG00000188985	NA	-0.0271929	0.555405	0.00384942	0.951387	0.978054	1.60617	1.8667	-0.160393	0.255389	-0.796187	0.203424	-1.1576	0.242811	0.347903	-0.359349	0.744751	-0.409214	0.990847	0.989918
ENSG00000174106	LEMD3	LEMD3	23592	0.00670259	4.71362	0.00383617	0.95147	0.978072	4.84391	4.90059	4.60237	4.78612	4.29461	4.90601	4.56005	4.90351	4.82049	4.40024	4.59754	4.66687	4.78125	4.76915
ENSG00000058799	YIPF1	YIPF1	54432	-0.00840236	4.38969	0.00379753	0.951715	0.978213	4.35445	4.11076	4.06911	4.16974	4.5206	4.6205	4.75338	4.75551	4.44528	4.45713	4.26453	4.26011	4.03073	4.38621
ENSG00000151240	DIP2C	DIP2C	22982	-0.00718379	6.01369	0.00376615	0.951914	0.978213	6.1076	6.38113	6.2128	5.91778	5.53959	5.68868	6.02308	5.87724	6.28782	5.90075	5.95762	6.19801	5.83322	6.02929
ENSG00000113722	CDX1	CDX1	1044	0.0484953	0.0781374	0.00375717	0.951989	0.978213	-2.49755	-4.47301	0.36886	0.148705	1.47555	1.13356	-0.23194	-0.940558	-1.50656	0.411841	0.48608	0.785142	-0.241294	-3.41804
ENSG00000116830	TTF2	TTF2	8458	-0.0176106	4.03921	0.00375158	0.952024	0.978213	4.69215	5.2951	3.44164	3.65963	3.16466	3.50914	3.2443	4.07822	4.13464	3.39074	4.08746	3.64393	3.94892	4.45326
ENSG00000156931	VPS8	VPS8	23355	0.00549691	5.53363	0.00374461	0.952052	0.978213	5.62018	5.27269	5.50261	5.52259	5.68695	5.58122	5.4725	5.81655	5.65624	5.49876	5.62405	5.43144	5.34673	5.33522
ENSG00000204084	INPP5B	INPP5B	3633	-0.0108343	4.66347	0.00374347	0.952059	0.978213	4.14121	4.56346	4.92107	5.04783	4.43195	4.7182	4.54905	4.53241	4.64873	5.13126	4.78809	4.94504	4.42832	3.96326
ENSG00000162222	TTC9C	TTC9C	283237	-0.00537216	4.09802	0.00374329	0.95206	0.978213	3.95546	4.27866	4.25823	4.15775	4.09535	3.88654	3.9544	4.06935	4.08549	4.33938	4.1334	4.034	3.91868	4.12245
ENSG00000142197	DOP1B	DOP1B	9980	-0.0156038	4.82	0.00369834	0.952366	0.97846	5.38968	5.84702	4.7295	4.59999	3.86812	3.76085	4.50561	4.87632	5.16605	4.21295	4.54144	4.49634	4.92986	5.09726
ENSG00000063180	CA11	CA11	770	0.0168664	2.30656	0.00362795	0.952804	0.978844	0.449446	0.571249	1.58055	1.45756	3.47392	3.03083	3.64648	1.35005	0.587748	2.03832	1.37799	2.05726	3.0557	2.46688
ENSG00000253330	NA	ENSG00000253330	NA	-0.0216727	-1.68556	0.00355842	0.953258	0.979183	-1.45119	-2.64123	-2.03917	-1.95602	-1.50929	-2.36612	-0.724824	-1.49222	-2.15801	-1.36097	-1.55756	-2.73775	-2.02757	-1.20677
ENSG00000277879	NA	ENSG00000277879	NA	0.0123745	-0.281985	0.00355749	0.953264	0.979183	-0.161793	0.114221	-0.709504	-0.963001	-0.115664	0.121144	-0.572875	-0.37823	-0.299864	-0.359349	-0.373425	-0.22108	-0.275852	-0.122651
ENSG00000147383	NSDHL	NSDHL	50814	-0.00802069	4.11153	0.00353565	0.953407	0.979264	4.35844	4.12988	3.85707	3.80503	3.95616	4.12863	4.40851	4.36429	4.11773	3.88564	4.0791	3.76853	3.98038	4.47231
ENSG00000165948	IFI27L1	IFI27L1	122509	0.00946039	2.54581	0.00350535	0.953607	0.979403	2.50247	2.53808	2.3942	2.63543	2.71326	2.02374	2.92918	2.54593	2.52322	2.52613	2.25102	2.32978	2.31351	3.08139
ENSG00000253485	PCDHGA5	PCDHGA5	56110	-0.0172881	1.0034	0.00347756	0.953791	0.979475	0.346186	1.17877	1.98327	1.17454	0.973958	0.121144	0.105015	0.962763	0.973266	1.46124	1.25275	1.48459	0.0925452	0.464142
ENSG00000100938	GMPR2	GMPR2	51292	-0.00703474	5.62072	0.00347513	0.953807	0.979475	5.42051	4.97649	5.62524	5.68051	5.98406	5.67612	5.86848	5.72863	5.42759	5.77335	5.58325	5.59221	5.59224	5.5182
ENSG00000162591	MEGF6	MEGF6	1953	0.0226165	7.14993	0.00346793	0.953871	0.979475	5.76784	7.12842	8.02667	7.77133	6.75829	6.44794	6.8349	6.19508	7.75874	7.4824	7.63052	7.69544	5.92261	6.13418
ENSG00000136021	SCYL2	SCYL2	55681	-0.00779074	6.15659	0.00340916	0.954247	0.979794	6.3343	6.24579	5.54699	6.03847	6.24125	6.48027	6.00004	6.3311	6.32465	5.83091	6.03314	5.99292	6.28648	6.24586
ENSG00000120162	MOB3B	MOB3B	79817	0.0164152	0.754546	0.00339416	0.954348	0.979831	-0.0448811	-0.44104	0.779225	0.750939	1.54785	0.657152	1.26135	0.267826	-1.0594	0.361181	-0.168404	0.970311	1.73507	1.27668
ENSG00000197622	CDC42SE1	CDC42SE1	56882	0.00451204	6.21812	0.00336145	0.954568	0.979866	6.31563	6.34527	5.9619	6.2342	6.26481	6.16273	6.22496	6.15793	6.32695	6.1718	6.10779	6.08552	6.37233	6.26374
ENSG00000021574	SPAST	SPAST	6683	0.00566617	4.53108	0.00335559	0.954608	0.979866	4.55069	4.25273	4.23888	4.46755	4.55984	4.91926	4.70711	4.65362	4.36876	4.49139	4.44714	4.56187	4.5737	4.49887
ENSG00000266709	MGC12916	MGC12916	84815	-0.0139121	0.927592	0.00332867	0.95479	0.979866	1.51388	1.93352	0.730799	0.732588	0.119413	0.714397	-0.23194	0.993081	0.896057	0.839506	1.288	0.546994	0.429305	1.14041
ENSG00000136045	PWP1	PWP1	11137	0.00588485	6.01882	0.00332363	0.954824	0.979866	6.27228	6.28204	6.07108	6.25524	5.71077	5.62479	5.74797	6.1671	5.97175	5.99929	6.03833	5.74604	5.98415	6.17593
ENSG00000285872	NA	ENSG00000285872	NA	-0.0199461	-1.5554	0.00331714	0.954868	0.979866	-2.3515	-2.40273	-1.88029	-1.84162	-1.0777	-0.904014	-0.894682	-1.76917	-2.53189	-1.54198	-1.06718	-3.35884	-1.4524	-1.0536
ENSG00000049239	H6PD	H6PD	9563	0.0137229	6.96338	0.00330833	0.954944	0.979866	6.62256	6.60048	7.82718	7.31155	6.57425	6.40003	6.85375	6.64692	6.51501	7.29374	7.07363	7.45747	6.98774	6.39681
ENSG00000204120	GIGYF2	GIGYF2	26058	0.00466513	5.98822	0.00329723	0.955004	0.979866	6.02767	5.90783	5.98724	5.8844	5.80334	6.17765	6.12338	5.97352	5.99334	5.92056	6.06694	6.15777	5.76314	5.98023
ENSG00000185163	DDX51	DDX51	317781	0.00738483	3.27552	0.00329227	0.955037	0.979866	3.49431	3.67273	3.0754	2.86758	2.93745	3.50914	3.11225	3.40033	3.42095	3.31291	3.41068	3.29275	3.00622	3.08139
ENSG00000268364	NA	ENSG00000268364	NA	0.0119323	-0.12224	0.00328221	0.955106	0.979866	0.114439	-0.280948	-0.521793	0.597146	-0.321107	-0.690812	-0.194475	-0.0654569	0.060074	-0.12464	-0.200614	-0.177645	-0.241294	-0.122651
ENSG00000152926	ZNF117	ZNF117	51351	0.0110743	2.23318	0.00328131	0.955112	0.979866	1.92561	1.87806	1.71109	2.77198	2.55185	2.57531	1.92923	1.67391	1.57838	2.09367	2.23304	2.53952	2.83056	2.16516
ENSG00000183250	LINC01547	LINC01547	84536	-0.0104391	1.38674	0.00326463	0.955226	0.979866	0.785704	1.74796	1.24348	1.61612	1.00364	1.51277	1.56425	0.81785	1.27719	1.44916	1.20437	1.23426	1.59865	1.89093
ENSG00000119541	VPS4B	VPS4B	9525	0.00373382	5.92118	0.00326258	0.95524	0.979866	5.93863	5.82445	5.90575	6.06759	5.78316	5.89154	6.03792	5.96685	5.85993	5.88794	5.93603	5.85855	5.98186	5.92829
ENSG00000183891	TTC32	TTC32	130502	-0.0129467	0.182294	0.00325938	0.955262	0.979866	-0.192564	0.114221	-0.925344	0.378525	0.297733	0.787353	0.377982	0.165055	0.318615	-0.0541852	0.195638	0.129513	0.4506	-0.200958
ENSG00000094914	AAAS	AAAS	8086	-0.00758831	4.78567	0.00325536	0.95529	0.979866	5.2219	5.36435	4.86468	4.68834	4.26428	4.22698	4.47105	4.88342	4.80737	4.6879	4.78295	4.72668	4.58338	4.97125
ENSG00000168675	LDLRAD4	LDLRAD4	753	0.0235353	0.347798	0.00320711	0.955622	0.980093	-0.161793	1.35162	1.1173	-0.0917149	0.390535	-0.847688	-2.67082	0.31659	1.93749	0.553949	-0.301798	-0.0159067	-1.30237	-0.565186
ENSG00000259366	NA	ENSG00000259366	NA	0.0117936	0.510174	0.00320433	0.955641	0.980093	0.280485	0.26021	0.99961	0.732588	0.747073	0.577111	-0.479796	0.558794	0.659586	0.361181	0.675453	0.647017	0.385748	0.245364
ENSG00000118600	RXYLT1	RXYLT1	10329	-0.00862003	3.9906	0.00318254	0.955792	0.980171	3.96769	3.74272	3.48608	3.66205	4.04091	4.74363	4.02955	3.96232	3.85247	4.00181	3.71475	3.7713	4.17205	4.26035
ENSG00000133704	IPO8	IPO8	10526	-0.00491759	6.06356	0.00317475	0.955846	0.980171	6.24634	6.18824	5.87126	6.01873	5.96013	6.14592	5.9523	6.13475	5.99334	5.87615	6.01266	6.02348	6.33953	6.04103
ENSG00000165671	NSD1	NSD1	64324	0.00506152	6.92128	0.00314378	0.956062	0.980325	7.329	7.20367	7.17834	7.02955	6.41699	6.5553	6.39934	7.0052	7.12163	6.93661	7.00864	6.97628	6.72125	6.62744
ENSG00000172613	RAD9A	RAD9A	5883	0.00984246	1.88562	0.00310655	0.956323	0.980453	2.01586	2.56643	1.68591	1.46869	1.89533	1.88934	1.32723	1.56712	2.15193	1.91203	2.17145	1.99218	1.64557	1.63328
ENSG00000156504	PABIR2	PABIR2	159090	0.00973953	4.26917	0.00310483	0.956335	0.980453	4.64399	5.18742	3.82282	4.08005	3.84781	3.82506	3.89915	4.11487	4.60087	4.1397	4.43932	4.01072	4.18481	4.23083
ENSG00000106799	TGFBR1	TGFBR1	7046	-0.0138382	6.87325	0.0031004	0.956381	0.980453	6.91776	7.4923	7.53761	7.5383	5.65924	5.5651	5.30439	7.0828	7.52531	7.10073	7.10588	6.88896	6.16129	5.53792
ENSG00000198231	DDX42	DDX42	11325	-0.00425962	6.94778	0.00306946	0.956584	0.980503	6.76874	6.99952	7.07394	7.04078	6.78631	6.91485	7.02432	6.76308	6.86128	6.93093	6.96846	7.1424	6.99659	6.93779
ENSG00000271155	NA	ENSG00000271155	NA	-0.0206225	-0.442763	0.00306829	0.956592	0.980503	-0.428565	-2.64123	0.270657	-1.15465	0.0356831	-0.124406	-0.621768	-0.542463	-1.61541	-0.0889826	-0.569789	-0.312083	-0.0201153	-0.514303
ENSG00000275765	NA	ENSG00000275765	NA	0.0182467	-0.439306	0.00306365	0.956625	0.980503	-0.71087	-0.755051	-1.17925	-0.963001	-0.147937	0.203424	0.0746481	0.138176	-1.0594	-0.198713	-0.337167	-0.513361	-0.42301	-1.68074
ENSG00000147124	ZNF41	ZNF41	7592	-0.00486964	3.68317	0.00303783	0.956808	0.980624	3.69677	3.7643	3.5221	3.7307	3.62002	3.75858	3.61253	3.79172	3.95833	3.57429	3.64169	3.64997	3.71156	3.46099
ENSG00000233521	LINC01638	LINC01638	105372978	0.0441914	-0.958813	0.00299372	0.957137	0.980895	-1.12017	-2.01895	0.871456	-0.193315	-2.26282	-4.47301	-4.47301	-0.940558	-1.22203	0.0771736	-0.301798	-0.747345	-3.25016	-3.85117
ENSG00000115145	STAM2	STAM2	10254	0.00429047	5.59044	0.00295381	0.957409	0.980979	5.75328	5.85781	5.55657	5.76983	5.39098	5.49672	5.14547	5.80592	5.58884	5.61413	5.59209	5.50326	5.62246	5.41204
ENSG00000147251	DOCK11	DOCK11	139818	-0.0125351	5.39668	0.00295547	0.957411	0.980979	5.45131	4.90198	5.01632	5.24844	5.7837	6.05189	4.70464	5.59541	5.45645	5.6202	5.6682	5.57406	5.16139	4.48955
ENSG00000125459	MSTO1	MSTO1	55154	-0.0119645	2.69215	0.00295314	0.957414	0.980979	2.90981	3.485	2.59015	2.47909	1.55789	2.34095	2.76773	2.80711	2.92413	2.34898	2.6079	2.49994	2.519	3.04368
ENSG00000170144	HNRNPA3	HNRNPA3	220988	-0.0084726	7.1703	0.00293597	0.957537	0.981039	7.79147	7.56787	6.96694	7.28524	6.63271	7.04885	6.46922	7.20763	6.86635	7.11609	7.46119	6.98347	7.25954	7.17693
ENSG00000185950	IRS2	IRS2	8660	0.012918	5.28483	0.00292608	0.957624	0.981061	4.3303	5.39826	5.49175	5.44581	5.44607	5.68152	4.92703	4.55164	5.02018	5.60327	5.34742	6.02581	5.05679	4.69811
ENSG00000136643	RPS6KC1	RPS6KC1	26750	0.00397976	5.18829	0.00290377	0.957771	0.981145	5.11523	5.33169	5.15007	5.20084	5.2922	5.10464	5.10284	5.17711	5.34919	5.16488	5.08471	5.13466	5.32095	5.06311
ENSG00000111737	RAB35	RAB35	11021	-0.00401924	5.75622	0.00288537	0.957905	0.981153	5.92167	6.07687	5.7857	5.84916	5.4755	5.52299	5.49489	5.7719	5.88949	5.80923	5.77661	5.68852	5.6382	5.7557
ENSG00000124541	RRP36	RRP36	88745	-0.00914576	5.29431	0.0028761	0.957972	0.981153	5.79161	5.66071	4.55448	4.99877	5.10033	5.22771	5.32308	5.5323	5.32178	5.14817	5.17378	4.85379	5.35311	5.59914
ENSG00000106804	C5	C5	727	0.00918145	2.68118	0.00287592	0.957973	0.981153	2.65716	3.299	2.37857	2.58005	2.51625	2.70807	2.30118	2.845	2.74858	2.93835	2.72398	2.90033	2.65363	1.75235
ENSG00000205937	RNPS1	RNPS1	10921	0.00431133	6.25609	0.0028652	0.958052	0.981167	6.37389	6.6377	6.16576	6.09074	6.14796	6.11658	6.16541	6.22413	6.33474	6.23691	6.29558	6.22658	6.17695	6.30106
ENSG00000159873	CCDC117	CCDC117	150275	0.00702352	4.99373	0.00284499	0.9582	0.981208	5.22626	4.89221	5.13968	5.18912	4.86489	5.08397	4.2896	5.06027	5.13489	5.17316	5.03543	5.14538	5.01004	4.29107
ENSG00000142784	WDTC1	WDTC1	23038	-0.00556432	5.95034	0.00282854	0.958321	0.981208	5.92256	5.59515	6.20007	6.12368	5.91788	5.68391	6.08533	5.82869	5.97175	6.06803	6.09167	6.06589	5.82407	5.7852
ENSG00000163697	APBB2	APBB2	323	-0.00610753	6.38953	0.00282457	0.95835	0.981208	5.99817	6.02482	6.08559	6.27122	6.59482	6.97709	6.69873	6.08811	6.43496	6.23867	6.2745	6.66607	6.48659	6.21557
ENSG00000172572	PDE3A	PDE3A	5139	-0.0272028	-1.11534	0.00282435	0.958352	0.981208	-0.357107	-1.06714	0.128368	-1.15465	-2.5775	-2.72344	-4.47301	0.110787	-0.845385	-1.20017	-1.00898	-0.625614	-3.94225	-3.85117
ENSG00000213380	COG8	COG8	84342	0.00708777	3.13423	0.00280997	0.958458	0.98125	3.02128	3.13359	3.29531	2.78984	3.55384	3.07157	2.96688	3.11689	2.96723	3.19853	3.26201	3.43245	2.91341	2.95167
ENSG00000152520	PAN3	PAN3	255967	-0.00618796	4.78775	0.00276524	0.958789	0.981467	4.80062	4.79971	4.91295	4.87978	4.72041	4.85918	4.42666	4.65362	4.71626	4.96945	5.0492	5.00988	4.77704	4.24751
ENSG00000177951	BET1L	BET1L	51272	0.00750395	6.40791	0.00275865	0.958838	0.981467	6.31015	6.17103	6.9399	6.69417	6.28308	6.00056	6.25531	6.22613	6.19164	6.42285	6.16539	6.61951	6.59396	6.52891
ENSG00000247315	ZCCHC3	ZCCHC3	85364	0.00467069	4.49993	0.00274154	0.958966	0.981467	4.6429	4.41547	4.80745	4.50723	4.37914	4.37782	4.24258	4.74553	4.45372	4.65147	4.35041	4.59981	4.46017	4.22147
ENSG00000100354	TNRC6B	TNRC6B	23112	-0.00516876	5.72899	0.00273959	0.958981	0.981467	6.05535	5.75302	5.91932	5.67451	5.33004	5.59398	5.58248	5.84955	5.89694	5.52848	5.89136	5.90853	5.39284	5.62207
ENSG00000161243	FBXO27	FBXO27	126433	0.00875446	2.3776	0.00273786	0.958994	0.981467	2.35599	1.9226	2.13983	2.09692	2.45311	2.49046	3.05117	2.49917	2.55496	2.43722	2.30936	2.26829	2.0391	2.29922
ENSG00000066777	ARFGEF1	ARFGEF1	10565	0.00355407	6.2529	0.00272691	0.959076	0.981484	6.48531	6.37613	6.14801	6.28742	6.15335	6.24192	5.99041	6.40519	6.36281	6.1308	6.25496	6.2144	6.26861	6.14362
ENSG00000133193	FAM104A	FAM104A	84923	-0.00440007	5.28816	0.00268275	0.959408	0.981668	5.23352	5.24665	5.12921	5.36695	5.53261	5.39607	5.05601	5.32745	5.22446	5.22189	5.25173	5.17186	5.45475	5.34473
ENSG00000185527	PDE6G	PDE6G	5148	0.0158402	-1.47611	0.00267811	0.959443	0.981668	-1.37863	-1.2528	-2.42156	-2.08029	-1.20773	-1.45727	-0.956057	-1.33331	-2.76282	-1.44864	-1.73489	-1.7025	-1.10305	-1.0536
ENSG00000070950	RAD18	RAD18	56852	0.0120013	4.2628	0.00267834	0.959451	0.981668	4.69636	5.21566	3.93661	4.09629	3.63433	3.9315	3.76057	4.18056	4.50337	3.6208	4.04516	3.92116	4.49262	4.63188
ENSG00000176428	VPS37D	VPS37D	155382	-0.0121876	1.07519	0.00265618	0.959609	0.981748	0.816937	0.225074	1.46688	1.41216	1.67321	0.856796	0.426883	0.962763	0.750123	1.4851	1.0349	1.08175	1.10269	1.02474
ENSG00000105085	MED26	MED26	9441	-0.00718442	1.987	0.00264973	0.959658	0.981748	1.95399	2.18278	2.33873	2.14628	1.94208	1.6265	1.51986	1.80786	1.94709	2.07021	2.0671	1.89381	1.97441	2.14947
ENSG00000125510	OPRL1	OPRL1	4987	0.012095	1.44901	0.00263446	0.959775	0.981788	0.653538	0.424096	1.85359	1.21476	2.05271	1.67537	1.87739	1.32644	0.562985	1.70417	1.51322	1.6014	1.43734	1.31938
ENSG00000174136	RGMB	RGMB	285704	0.0122541	8.14048	0.00262421	0.959862	0.981788	8.28654	8.5331	8.60469	8.446	7.78988	7.00316	7.7918	7.5199	7.96877	7.73751	8.15897	8.15577	8.58061	8.48136
ENSG00000177646	ACAD9	ACAD9	28976	0.00555269	5.04578	0.00261906	0.959892	0.981788	5.26075	5.2898	5.00236	5.03759	4.71257	4.9404	5.01661	5.01667	4.89803	4.88456	5.09304	4.86292	5.086	5.388
ENSG00000163719	MTMR14	MTMR14	64419	0.00393495	4.43244	0.00259421	0.960083	0.981876	4.58737	4.37798	4.56487	4.52866	4.20322	4.28639	4.43415	4.43225	4.42995	4.47213	4.37247	4.37578	4.4162	4.52343
ENSG00000163347	CLDN1	CLDN1	9076	0.0294415	4.16227	0.00258421	0.960174	0.981876	0.816937	1.85526	0.936955	1.79479	3.34361	5.73379	5.69842	0.138176	1.56597	-0.540137	0.0110734	2.533	5.41196	6.13766
ENSG00000117016	RIMS3	RIMS3	9783	0.0200292	0.109152	0.00257641	0.96022	0.981876	-0.0170757	-0.621141	0.460803	0.491973	0.456417	-0.420498	-1.30952	0.86779	0.129181	1.1392	0.359246	0.163688	-1.71151	-1.68074
ENSG00000121289	CEP89	CEP89	84902	0.00816047	4.94792	0.00257404	0.960238	0.981876	5.32665	5.69723	5.06352	4.99107	4.10565	4.13912	4.67458	5.03135	5.26053	4.76665	4.96095	4.85771	4.744	4.87552
ENSG00000102189	EEA1	EEA1	8411	0.0051262	6.12565	0.00254097	0.960494	0.982071	6.4321	6.34374	5.99367	6.26525	5.59488	6.07074	5.93761	6.45709	6.26257	5.96365	6.22117	6.09275	6.09014	5.76731
ENSG00000188827	SLX4	SLX4	84464	-0.0117502	3.52245	0.0025104	0.960732	0.982248	3.94313	4.48395	3.36042	3.23657	2.3413	3.10762	3.29457	3.54292	3.85502	2.94696	3.53814	3.3458	3.42194	3.77153
ENSG00000143977	SNRPG	SNRPG	6637	-0.0072664	4.69303	0.00248099	0.960963	0.982417	5.07623	5.19425	4.27098	4.34607	4.67962	4.45682	4.49131	5.02403	4.66482	4.70705	4.49569	4.27777	4.71899	4.89448
ENSG00000127980	PEX1	PEX1	5189	-0.00515951	3.7723	0.00245841	0.961141	0.982449	3.81557	3.78857	3.54679	3.72375	3.98806	3.87822	3.53659	4.09404	3.71592	3.68142	3.93087	3.76575	3.62524	3.59159
ENSG00000170043	TRAPPC1	TRAPPC1	58485	0.00655772	5.83175	0.00245715	0.961151	0.982449	5.81065	5.73752	6.07896	5.91269	5.84545	5.23098	6.082	5.8511	5.63931	5.85571	5.74842	5.61246	5.73033	6.24817
ENSG00000101868	POLA1	POLA1	5422	0.0128288	3.85072	0.00244724	0.96124	0.982449	4.88317	5.10647	3.46773	3.59507	2.37576	3.21069	2.47981	3.86117	4.28227	3.5089	4.09908	3.36061	3.35575	3.57112
ENSG00000204152	TIMM23B	TIMM23B	100652748	0.00910512	0.754238	0.00244383	0.961256	0.982449	0.488766	1.17877	0.30414	0.970419	0.223992	0.873647	1.0277	0.618355	0.705565	0.802012	0.445029	0.740554	0.946565	0.898988
ENSG00000089693	MLF2	MLF2	8079	0.00515228	7.48684	0.00242906	0.961373	0.982449	7.57719	7.70448	7.36443	7.32501	7.42212	7.45055	7.55214	7.46316	7.47455	7.26948	7.37605	7.25961	7.54881	7.8905
ENSG00000185920	PTCH1	PTCH1	5727	0.00908421	4.49097	0.00242772	0.961384	0.982449	4.22364	3.20295	4.23671	3.93711	4.81134	5.37404	5.10002	4.21633	3.94641	4.25518	4.22264	4.72668	4.73209	4.58598
ENSG00000164023	SGMS2	SGMS2	166929	0.00806253	5.4245	0.00240234	0.961586	0.982562	5.32598	5.22458	5.40472	5.78661	4.94453	5.49808	5.64388	5.14456	5.15574	4.69814	5.05432	5.53135	5.98004	5.92196
ENSG00000157933	SKI	SKI	6497	-0.00468546	6.97078	0.00239118	0.961675	0.982562	7.11343	7.07021	7.28909	7.02908	6.76073	6.65523	6.65739	6.91505	7.18233	7.12252	7.08974	7.16814	6.66713	6.63133
ENSG00000273796	NA	ENSG00000273796	NA	-0.0156844	-0.971127	0.00238938	0.96169	0.982562	-1.30955	-0.686543	-1.08956	-0.691189	-0.848265	-2.21595	-0.525585	-0.940558	-0.659056	-1.36097	-1.55756	-1.7025	-0.927954	-0.200958
ENSG00000144362	PHOSPHO2	PHOSPHO2	493911	-0.0167598	-0.798968	0.00237041	0.961842	0.982651	-0.465667	-2.40273	-0.709504	-0.34097	-1.50929	-0.302231	-1.1576	-0.727823	-0.984477	-0.237227	-0.301798	-1.02677	-1.23282	-1.37815
ENSG00000273680	NA	ENSG00000273680	NA	0.0132261	-0.26381	0.00235601	0.961958	0.982703	-0.666998	-0.136859	-1.88029	-0.0277508	-0.358382	0.47038	-0.020488	-0.586618	-0.546992	-0.746871	-0.656484	-0.265864	0.407691	-0.0850351
ENSG00000198420	TCAF1	TCAF1	9747	0.00577215	5.45025	0.00233734	0.962109	0.982791	5.5347	5.15861	5.85582	5.78994	5.16498	5.23588	5.20363	5.48375	5.3227	5.5068	5.60787	5.52807	5.32887	5.35844
ENSG00000050393	MCUR1	MCUR1	63933	-0.00497932	4.53187	0.00231349	0.962303	0.982922	4.42709	4.78772	4.25395	4.55239	4.51932	4.7776	4.26796	4.46641	4.76864	4.53347	4.4367	4.61687	4.48747	4.42094
ENSG00000160229	ZNF66	ZNF66	7617	0.0151606	-0.592064	0.00227044	0.962655	0.983161	0.187953	0.0352854	-0.709504	-0.691189	-1.59568	-1.15428	-0.835813	-0.458011	-0.780564	-1.64178	-0.847267	-0.568396	-0.347556	-0.122651
ENSG00000285410	GABPB1-IT1	GABPB1-IT1	55056	0.0104134	2.49145	0.00226631	0.962689	0.983161	2.39791	1.35162	2.42496	2.50094	2.97164	2.84681	2.65935	2.26455	2.10981	2.91659	2.7537	2.60316	2.31931	1.99119
ENSG00000143418	CERS2	CERS2	29956	-0.00494124	7.3413	0.00226096	0.962733	0.983161	6.99681	7.25356	7.14726	7.06596	7.44968	7.6462	7.79326	7.15077	7.44521	7.19933	7.28648	7.21167	7.20027	7.66192
ENSG00000124587	PEX6	PEX6	5190	0.00634474	4.73213	0.00224815	0.962838	0.983161	4.67415	4.21293	5.05248	4.97457	4.88795	4.54756	4.65675	4.50506	4.39179	4.85283	4.83949	4.93518	4.90886	4.54158
ENSG00000083814	ZNF671	ZNF671	79891	-0.00597434	2.51073	0.00224453	0.962868	0.983161	2.35599	1.98694	2.74447	2.6792	2.46382	2.46845	2.78189	2.2892	2.24049	2.41255	2.55582	2.51325	2.50888	2.89632
ENSG00000111801	BTN3A3	BTN3A3	10384	0.0114587	4.46426	0.00223711	0.962941	0.983161	4.0223	2.9359	4.58715	4.70019	4.95121	4.8368	4.73287	3.95078	3.7103	4.63424	4.31809	4.84592	5.04196	3.79693
ENSG00000103227	LMF1	LMF1	64788	0.00714981	4.0677	0.00222961	0.962992	0.983161	3.46995	3.93437	3.88776	3.87153	4.28709	4.12336	4.81323	4.15564	4.18216	3.83781	3.69519	4.04779	3.83208	4.31413
ENSG00000116679	IVNS1ABP	IVNS1ABP	10625	-0.0115779	6.17821	0.0021826	0.963397	0.983306	5.05428	6.18824	6.30664	6.52488	5.55784	5.86282	6.9347	4.90351	5.84075	6.06457	5.95899	6.08162	6.22679	7.22733
ENSG00000253341	NA	ENSG00000253341	NA	0.00906444	1.69665	0.00217388	0.963457	0.983306	1.52338	1.25041	2.0927	1.57551	2.12201	1.46909	1.68978	1.27801	1.43563	2.05435	1.85626	2.00166	1.74372	1.18728
ENSG00000180879	SSR4	SSR4	6748	-0.00506166	6.8354	0.00215612	0.963606	0.983306	6.32923	6.37011	6.96988	6.7368	7.1595	7.00579	7.20428	6.75315	6.78403	6.89937	6.58553	6.78851	7.00718	6.8076
ENSG00000117625	RCOR3	RCOR3	55758	-0.00630731	4.97575	0.00215611	0.963606	0.983306	4.36109	4.42711	5.0684	5.23384	5.03894	5.37181	5.18776	4.86201	4.91891	5.1036	5.03889	5.09867	4.81037	4.78827
ENSG00000128973	CLN6	CLN6	54982	0.0150313	2.76128	0.00215141	0.963654	0.983306	3.39432	4.172	2.48459	2.35861	1.74527	1.9462	1.88616	2.55612	2.9625	2.31611	2.47146	2.35957	2.51395	3.29617
ENSG00000135525	MAP7	MAP7	9053	0.0180269	0.0355677	0.00214254	0.963721	0.983306	0.388381	-0.755051	1.19075	0.0631732	-0.604856	-1.37535	-0.835813	0.83469	0.129181	0.662536	0.445029	0.0945091	-2.43287	-1.0536
ENSG00000133983	COX16	COX16	51241	0.0101591	0.214331	0.00213735	0.963765	0.983306	0.618514	-0.0058636	-0.644182	0.120754	0.0641365	0.448052	0.519977	0.517674	0.28872	0.0129887	0.4657	-0.265864	0.0651941	0.215528
ENSG00000198824	CHAMP1	CHAMP1	283489	-0.0058816	5.46817	0.00212812	0.963843	0.983306	5.53235	5.65412	5.59597	5.85501	5.03715	5.3479	5.04038	5.26126	5.29946	5.42206	5.60613	5.61014	5.6382	5.4071
ENSG00000279227	NA	ENSG00000279227	NA	0.0126261	-0.671579	0.00212754	0.963848	0.983306	-0.80283	-0.385678	-0.355718	-1.0879	-0.796187	-0.741232	-0.572875	-1.19018	0.0950412	-1.12602	-0.748724	-1.1898	-1.10305	-0.0850351
ENSG00000272983	NA	ENSG00000272983	NA	-0.0142163	-1.0302	0.00212618	0.96386	0.983306	-1.30955	-1.15699	-0.521793	-1.54447	-0.902294	-0.904014	-1.08724	-2.56317	-0.913255	-1.27833	-1.39966	-0.312083	-0.586902	-0.982715
ENSG00000104067	TJP1	TJP1	7082	0.00420805	7.11252	0.00212047	0.963908	0.983306	7.02404	6.88917	6.92384	7.06481	6.99998	7.55398	7.32449	7.07041	6.90842	7.00601	7.10917	7.28506	7.23078	7.02073
ENSG00000174775	HRAS	HRAS	3265	0.00870979	4.28033	0.00211977	0.963914	0.983306	4.70473	4.89361	4.1927	3.99022	3.90398	3.80982	4.16902	4.29297	4.41446	3.94275	4.12205	3.92116	4.05179	4.89094
ENSG00000266921	ZNF230-DT	ZNF230-DT	101928063	0.0172342	-0.583849	0.00210745	0.964019	0.983346	-1.24362	-1.71611	-1.37733	-1.0241	0.248993	0.306304	-0.0875865	-0.129338	-1.22203	-0.639804	-1.73489	-0.625614	-0.207544	-0.982715
ENSG00000114745	GORASP1	GORASP1	64689	-0.00332391	5.24781	0.00209808	0.964099	0.983362	5.47108	5.32652	5.15122	5.28432	5.11401	5.10909	5.201	5.35178	5.35822	5.18777	5.09636	5.25148	5.19648	5.31338
ENSG00000163637	PRICKLE2	PRICKLE2	166336	0.00759935	5.45985	0.00208941	0.964173	0.983368	5.53997	5.24226	5.90165	5.48608	5.32196	5.00969	5.57029	5.44589	5.22644	5.14723	4.94447	5.36965	5.78217	5.99677
ENSG00000168906	MAT2A	MAT2A	4144	-0.00537584	7.35996	0.00208206	0.964236	0.983368	7.19444	7.47441	6.71605	7.18883	7.33705	7.60516	7.8564	7.22968	7.27411	7.3124	7.17439	7.39366	7.5701	7.40843
ENSG00000239559	NA	ENSG00000239559	NA	0.0100013	0.170689	0.00206565	0.964377	0.983368	-0.392393	-0.231302	0.490193	-0.0277508	0.864971	0.176516	0.0746481	-0.0970437	0.318615	0.108226	-0.410618	0.520865	0.197042	0.245364
ENSG00000136877	FPGS	FPGS	2356	-0.00398491	5.07268	0.00206068	0.96442	0.983368	5.19614	5.26298	4.91295	5.01404	5.04876	5.00874	4.91957	5.17876	5.25281	5.19773	5.36404	4.81803	4.79067	4.90503
ENSG00000257704	INAFM1	INAFM1	255783	-0.00749894	2.1756	0.0020576	0.964447	0.983368	2.06872	2.04853	2.68852	2.32838	2.05979	1.76841	2.04339	1.91467	2.40279	2.36835	2.05351	2.23653	1.72637	2.43487
ENSG00000189180	ZNF33A	ZNF33A	7581	0.0059151	4.32903	0.00205191	0.964496	0.983368	4.48658	3.82423	4.22146	4.20511	4.20482	4.58385	4.67332	4.3744	4.30111	4.46014	4.40628	4.48117	4.16884	3.97666
ENSG00000169756	LIMS1	LIMS1	3987	0.00487714	6.20864	0.00203443	0.964647	0.983374	6.55846	6.18938	6.26634	6.41805	5.99518	6.2941	5.47904	6.35756	6.23442	6.26172	6.24491	6.04484	6.07351	6.24032
ENSG00000157823	AP3S2	AP3S2	10239	-0.00436933	4.50845	0.00203219	0.964667	0.983374	4.11003	4.20394	4.39853	4.31248	4.8659	4.69705	4.94077	4.2339	4.2936	4.60868	4.44454	4.71088	4.59538	4.40616
ENSG00000123444	KBTBD4	KBTBD4	55709	0.00412363	4.3043	0.00202561	0.964724	0.983374	4.32352	3.98513	4.61576	4.32326	4.3021	4.15299	4.37619	4.17726	4.28606	4.32953	4.31097	4.27191	4.33551	4.38286
ENSG00000198353	HOXC4	HOXC4	3221	-0.00867793	2.13881	0.00202125	0.964762	0.983374	1.80618	1.95513	2.15825	2.47909	2.47446	2.18093	1.73902	1.64556	1.65068	2.65264	2.23906	2.4865	2.01786	1.95553
ENSG00000198954	KIFBP	KIFBP	26128	0.00683782	5.67315	0.00200884	0.96487	0.983398	6.00581	6.26646	5.33961	5.55363	5.1468	5.44128	5.64129	5.80378	5.92697	5.36535	5.55157	5.3824	5.66862	5.89456
ENSG00000277969	NA	ENSG00000277969	NA	-0.0112672	-0.577846	0.00200354	0.964917	0.983398	-0.465667	-0.686543	0.0515899	-1.15465	-0.396647	-0.549333	-1.57239	-0.302631	-0.393698	-0.198713	-0.701867	-0.265864	-1.37544	-0.915147
ENSG00000257038	ARHGEF17-AS1	ARHGEF17-AS1	100287837	0.0103263	0.609589	0.00199619	0.964981	0.983398	0.257902	0.730056	0.270657	0.378525	0.57979	0.306304	1.49715	0.36376	0.682759	0.91169	0.727736	0.353302	-0.0201153	0.821878
ENSG00000026950	BTN3A1	BTN3A1	11119	0.00827458	4.92223	0.00198497	0.96508	0.983432	4.55648	3.74583	5.223	5.11313	5.16662	5.11087	5.25447	4.7197	4.29736	5.18686	4.81754	5.16133	5.12378	4.6791
ENSG00000265666	RARA-AS1	RARA-AS1	101929693	-0.0112454	1.15572	0.00197408	0.965175	0.983464	0.769831	0.652836	1.07913	1.14709	1.74527	1.2671	1.07449	1.12214	1.27719	1.82124	1.3449	1.20173	0.270729	0.60888
ENSG00000141646	SMAD4	SMAD4	4089	-0.00680034	5.68464	0.00194895	0.965398	0.983512	5.81935	5.36435	5.92269	5.99342	5.70061	5.63903	5.0216	5.7179	5.64449	5.94764	5.8179	5.9123	5.70064	4.93966
ENSG00000171793	CTPS1	CTPS1	1503	0.0128186	6.14002	0.00194951	0.965405	0.983512	6.44683	7.27251	5.37352	5.7148	5.32196	6.13067	5.68152	6.24042	6.83889	5.60463	5.88082	5.40847	5.6973	6.61713
ENSG00000005059	MCUB	MCUB	55013	0.00993036	3.38282	0.00194665	0.965418	0.983512	4.0505	4.26359	3.58134	3.75135	2.66299	2.2406	1.51986	3.52228	3.3248	3.79073	3.91028	3.24964	2.78936	2.04307
ENSG00000172062	SMN1	SMN1_ENSG00000172062	6606	-0.00588153	1.45391	0.00189527	0.965877	0.983913	1.68446	1.74796	1.32729	1.36528	1.29527	1.56558	0.929312	1.68324	1.59069	1.49688	1.64594	1.09951	1.2557	1.41437
ENSG00000049323	LTBP1	LTBP1	4052	0.0125954	8.1858	0.00188395	0.965991	0.983963	8.01824	8.12818	8.88454	8.47631	7.14937	6.87513	8.52652	8.41051	8.67538	8.1788	8.43929	8.4416	7.70081	7.11944
ENSG00000265458	NA	ENSG00000265458	NA	0.00879728	-0.327181	0.00186427	0.966157	0.984066	-0.503748	-0.902675	-0.521793	-0.193315	-0.650363	-0.0913271	0.40264	-0.339936	-0.601936	-0.402467	-0.168404	-0.135479	-0.42301	-0.565186
ENSG00000170836	PPM1D	PPM1D	8493	-0.00726584	4.49224	0.00184655	0.966318	0.984133	3.96421	4.07667	4.01706	3.98441	4.82075	5.38803	4.86849	4.25281	4.31971	4.51186	4.60455	4.46242	4.548	4.29107
ENSG00000274315	NA	ENSG00000274315	NA	0.00947706	-0.921706	0.0018427	0.966353	0.984133	-1.60827	-0.902675	-1.607	-1.45762	-0.604856	-0.549333	-0.0536472	-1.41058	-1.0594	-1.0555	-1.06718	-0.812292	-0.822015	-0.788824
ENSG00000099949	LZTR1	LZTR1	8216	0.00449899	3.22922	0.00183443	0.966429	0.984144	3.0707	3.32827	3.18281	3.2202	3.3024	3.03458	3.46522	3.06074	3.25694	3.23063	3.3028	3.31192	2.92487	3.41579
ENSG00000162384	CZIB	CZIB	54987	0.00519639	4.73124	0.00181244	0.966631	0.984268	4.72134	4.63715	5.15696	4.90867	4.69562	4.2237	4.55181	4.85584	4.57014	5.0881	4.76326	4.75217	4.5603	4.48643
ENSG00000072062	PRKACA	PRKACA	5566	-0.00397026	6.91072	0.00180695	0.966681	0.984268	7.05343	7.10536	6.82854	6.71155	6.93526	6.66312	7.00332	6.8539	6.97652	6.79589	6.79069	6.7967	6.96941	7.16528
ENSG00000132694	ARHGEF11	ARHGEF11	9826	-0.00490531	5.97077	0.00175153	0.967196	0.984725	5.88851	5.79406	5.64579	5.71071	6.11604	6.48027	6.05016	5.91732	6.12975	5.94603	5.8634	6.14072	5.85983	5.83265
ENSG00000279822	NA	ENSG00000279822	NA	-0.0150305	-0.0592961	0.00172841	0.967413	0.98488	0.600678	1.10338	-0.709504	-0.549713	-0.650363	-0.96263	-0.39236	-1.19018	0.347903	-0.746871	0.14527	-0.0945104	-0.0799263	0.412478
ENSG00000076321	KLHL20	KLHL20	27252	-0.00301298	4.8747	0.00170277	0.967655	0.985061	4.84106	4.96456	4.73718	4.86089	4.74808	4.94739	5.00358	4.94868	4.89431	4.71211	4.8977	4.84329	4.83891	4.97013
ENSG00000102466	FGF14	FGF14	2259	0.0214609	-0.769617	0.0016829	0.967845	0.98515	-1.60827	-0.982567	0.460803	-1.37571	-0.28477	-1.73528	-1.08724	-2.56317	-0.346018	0.138624	-2.04994	0.129513	-1.80937	-1.0536
ENSG00000145734	BDP1	BDP1	55814	0.00621969	5.34356	0.00167984	0.967874	0.98515	5.67501	6.01906	5.33354	5.21579	4.48421	5.20874	5.02855	5.36561	5.51894	5.08029	5.36404	5.40936	5.38871	5.19319
ENSG00000004455	AK2	AK2	204	-0.0036434	6.20961	0.00165007	0.968159	0.985348	6.4343	6.24031	6.37224	6.40869	5.86882	5.94035	6.05162	6.31881	6.06454	6.29963	6.29882	6.06984	6.17735	6.25276
ENSG00000278311	GGNBP2	GGNBP2	79893	-0.00242965	5.91275	0.00164598	0.968199	0.985348	5.86629	5.9305	5.93877	6.00494	5.83774	5.98125	5.79413	5.93255	6.00028	5.8913	5.93695	5.8754	5.85684	5.91443
ENSG00000267395	DM1-AS	DM1-AS	109729182	-0.0144784	-0.950837	0.00162924	0.968361	0.985392	-2.49755	-0.826976	-1.4876	-1.0241	0.119413	-1.15428	-0.724824	-1.76917	-1.73314	-0.746871	-0.569789	-0.312083	-0.927954	-1.68074
ENSG00000138449	SLC40A1	SLC40A1	30061	-0.0171737	-0.963912	0.00162255	0.968426	0.985392	-1.24362	-2.40273	-0.709504	-0.0277508	-1.20773	-1.73528	-0.779252	-0.778138	-1.61541	-0.492772	-0.23356	-0.625614	-2.02757	-1.92469
ENSG00000268912	NA	ENSG00000268912	NA	-0.00747792	0.832299	0.00162138	0.968437	0.985392	0.388381	0.652836	0.490193	0.555992	1.01826	1.53413	1.01176	0.712466	0.896057	0.484644	0.978475	1.08175	0.869602	0.489296
ENSG00000180530	NRIP1	NRIP1	8204	0.00935011	6.01001	0.00161564	0.968504	0.985394	6.40794	6.12531	6.48603	6.75709	5.25335	5.30661	4.89371	5.92274	5.7996	5.83614	6.08459	6.04484	6.28426	5.83203
ENSG00000161249	DMKN	DMKN	93099	0.0144006	-0.304492	0.00159902	0.968656	0.985436	-1.24362	-2.19811	-0.115431	-0.420881	0.519422	-0.264869	0.352895	-1.33331	-2.76282	-0.359349	-0.52832	0.0218453	0.719791	-0.417623
ENSG00000104611	SH2D4A	SH2D4A	63898	0.00731011	6.26179	0.00159692	0.968676	0.985436	6.65154	6.21591	6.18947	6.44929	5.84032	6.22232	5.81323	6.33739	6.56458	6.5449	6.98018	6.13481	5.46132	5.37034
ENSG00000261553	NA	ENSG00000261553	NA	0.0114672	-0.627672	0.00156482	0.968992	0.985691	-1.12017	0.189062	-0.925344	-0.963001	-0.697352	-0.340586	-0.956057	-1.12361	-0.346018	-0.540137	-0.373425	-0.0546733	-1.4524	-0.915147
ENSG00000048028	USP28	USP28	57646	-0.00498743	5.04557	0.00153408	0.969298	0.985936	5.24073	4.71677	5.23499	5.11046	5.11656	5.09659	4.55731	5.21137	5.06936	5.27074	5.00398	5.24551	5.02165	4.45006
ENSG00000265491	RNF115	RNF115	27246	0.0047487	5.7998	0.0015183	0.969457	0.986025	6.12797	6.1413	5.37056	5.53852	5.95159	5.83459	5.38781	5.93011	5.91295	5.73283	5.7761	5.61478	5.66862	5.94544
ENSG00000141179	PCTP	PCTP	58488	0.00570567	3.0605	0.0015124	0.969516	0.986025	3.13717	2.84625	3.59831	3.22349	2.80041	2.67961	2.94186	3.07499	2.75406	3.18403	2.92769	3.0676	3.29818	3.03943
ENSG00000111912	NCOA7	NCOA7	135112	-0.0105013	5.55236	0.00150011	0.969651	0.986027	4.11317	4.32088	4.87724	5.10513	6.51139	6.66221	6.24512	4.9045	5.12646	5.40809	5.19869	5.67747	6.00003	4.81712
ENSG00000162695	SLC30A7	SLC30A7	148867	0.00385524	5.64824	0.00149667	0.969675	0.986027	5.42241	5.61479	5.35067	5.79326	5.68409	5.94782	5.72921	5.61016	5.67153	5.25087	5.54065	5.83422	5.87024	5.57878
ENSG00000114439	BBX	BBX	56987	0.00412252	6.73546	0.00149285	0.969713	0.986027	6.64883	6.24689	6.62665	6.76811	6.8232	7.20825	6.76887	6.67991	6.74569	6.69977	6.77006	6.74543	6.82859	6.54811
ENSG00000152270	PDE3B	PDE3B	5140	-0.0142056	-0.525821	0.00148558	0.969787	0.986035	0.906772	0.424096	-1.08956	-1.63688	-1.89103	-2.9419	-1.77869	1.0662	0.227005	-0.924026	-2.17236	-1.27879	-1.16648	-2.81521
ENSG00000168077	SCARA3	SCARA3	51435	0.00906739	5.32379	0.00146764	0.969981	0.986078	6.31529	5.85135	5.52675	5.11667	5.27861	4.45682	3.71453	5.5705	4.71204	5.33941	5.46246	5.26138	5.54723	4.65568
ENSG00000186230	ZNF749	ZNF749	388567	0.00671544	1.4995	0.0014628	0.97002	0.986078	2.09443	1.79663	1.67315	1.45756	0.675108	1.16128	1.24781	1.46267	1.55346	1.63122	1.63686	1.00842	1.55015	1.51578
ENSG00000134255	CEPT1	CEPT1	10390	-0.0039062	4.508	0.00146226	0.970025	0.986078	4.50227	4.57223	4.18822	4.40809	4.56109	4.81188	4.42515	4.45557	4.61449	4.46614	4.76951	4.37578	4.47973	4.36088
ENSG00000113083	LOX	LOX	4015	0.00951938	10.3396	0.00144318	0.970221	0.986211	10.1464	10.6629	10.9346	11.0237	9.5144	9.29636	9.95046	10.0319	10.6088	10.0586	10.2595	10.5297	10.0295	10.6197
ENSG00000237424	FOXD2-AS1	FOXD2-AS1	84793	-0.00734886	0.559385	0.0014329	0.970328	0.986253	0.280485	0.542995	0.490193	0.255389	0.864971	0.90677	0.497261	-0.339936	0.404753	0.980434	0.621205	0.76302	0.572164	0.538325
ENSG00000260912	NA	ENSG00000260912	NA	-0.0125614	0.20742	0.00140721	0.970595	0.986397	-0.624421	0.704772	-0.925344	-1.37571	0.34488	0.535361	1.22033	-0.542463	-0.845385	-0.359349	0.48608	0.129513	0.53277	0.972185
ENSG00000093010	COMT	COMT	1312	-0.0037883	6.75803	0.00139543	0.970718	0.986397	6.46543	6.60519	6.85526	6.85498	6.83382	6.74753	6.90992	6.73673	6.8852	6.86825	6.82434	6.59075	6.37581	6.92862
ENSG00000008282	SYPL1	SYPL1	6856	-0.00366623	6.13274	0.00139539	0.970718	0.986397	6.24598	6.40192	5.96386	6.04546	5.81281	6.16658	6.15819	6.36047	6.28829	6.0096	6.12007	5.8754	5.99958	6.26647
ENSG00000163950	SLBP	SLBP	7884	-0.00397836	5.21646	0.00139174	0.970757	0.986397	5.4674	5.58219	5.10566	5.13338	4.95975	5.18784	4.9185	5.29664	5.37876	5.10552	5.03975	4.94749	5.36507	5.34817
ENSG00000123096	SSPN	SSPN	8082	-0.00644748	5.38552	0.00138797	0.970796	0.986397	5.8494	5.53813	5.67408	5.53654	4.75136	4.46518	4.42365	6.31469	5.91967	5.72721	5.49801	5.35678	4.39163	3.6898
ENSG00000078403	MLLT10	MLLT10	8028	0.00383069	4.83634	0.00134724	0.971228	0.986709	4.81326	4.87106	5.09135	4.86195	4.84248	4.77872	4.53378	4.71856	4.68791	5.03253	4.84837	5.10418	4.87775	4.5035
ENSG00000120662	MTRF1	MTRF1	9617	-0.00420455	2.64382	0.00134665	0.971234	0.986709	2.42856	2.58733	2.55581	2.49551	2.95655	2.82531	2.63354	2.59617	2.3817	2.56582	2.72398	2.7226	2.92487	2.46688
ENSG00000205583	NA	ENSG00000205583	NA	-0.0106331	-1.24421	0.00133313	0.971379	0.98679	-1.60827	-0.385678	-2.21773	-1.45762	-1.42779	-0.904014	-1.39193	-1.41058	-1.13842	-1.64178	-0.748724	-1.47514	-1.16648	-1.28992
ENSG00000197323	TRIM33	TRIM33	51592	-0.0033532	5.28975	0.00131994	0.97152	0.986845	5.19168	5.26082	4.99469	5.22155	5.22685	5.74069	5.33274	5.20571	5.27012	5.19231	5.31646	5.35494	5.39696	5.22348
ENSG00000179168	GGN	GGN	199720	-0.00704706	0.237763	0.001316	0.971563	0.986845	0.56433	0.152127	0.893621	0.120754	-0.147937	-0.302231	0.0119261	-0.0345468	0.28872	0.436519	0.195638	0.411346	0.340835	-0.0126243
ENSG00000139641	ESYT1	ESYT1	23344	0.00564546	7.89198	0.00129715	0.971767	0.98696	8.25953	8.25076	8.09223	7.97215	7.27811	7.33382	7.76441	7.92833	8.00427	7.66333	7.9517	7.66873	7.55159	8.298
ENSG00000188878	FBF1	FBF1	85302	0.012154	0.713145	0.00129351	0.971807	0.98696	1.0969	1.8667	-0.254752	-0.302615	-0.249326	0.535361	0.912241	0.292414	1.09917	0.386733	0.525996	0.597872	0.788301	1.04185
ENSG00000166086	JAM3	JAM3	83700	0.0062734	5.8822	0.00126457	0.972124	0.98707	6.38956	6.4588	6.27375	5.89733	5.41396	4.50223	4.61252	6.49664	6.43496	6.2188	6.09458	5.98039	4.45228	4.49887
ENSG00000110911	SLC11A2	SLC11A2	4891	-0.00264242	5.61905	0.00126352	0.972136	0.98707	5.34752	5.28873	5.42959	5.60938	5.71302	5.96365	5.98328	5.48908	5.47647	5.50023	5.36679	5.77673	5.75086	5.74333
ENSG00000167671	UBXN6	UBXN6	80700	0.00420857	6.70503	0.00126268	0.972145	0.98707	6.54628	6.267	7.06938	6.86975	6.86776	6.48371	6.69561	6.60888	6.66726	6.94093	6.75597	6.74755	6.53599	6.62283
ENSG00000154175	ABI3BP	ABI3BP	25890	0.0235897	3.26743	0.0012552	0.972237	0.98707	1.85965	2.03845	4.31271	4.67278	3.16794	0.617686	1.42676	2.45083	2.72086	3.92105	4.48686	3.79602	1.81113	0.562229
ENSG00000071127	WDR1	WDR1	9948	0.0039758	9.49876	0.0012539	0.972242	0.98707	9.74427	9.79638	9.53245	9.59937	9.09985	9.26402	9.30234	9.66699	9.61588	9.35833	9.47894	9.21904	9.36832	9.72447
ENSG00000168385	SEPTIN2	SEPTIN2	4735	-0.0029273	9.31281	0.00123935	0.972403	0.987144	9.46386	9.3363	9.37826	9.48776	9.28532	9.06124	9.05994	9.47867	9.32118	9.34872	9.29115	9.20847	9.38107	9.19391
ENSG00000196372	ASB13	ASB13	79754	0.00791473	3.41007	0.00123424	0.97246	0.987144	3.50873	2.98923	3.62505	3.56427	3.80841	2.74517	3.2443	3.53264	2.97194	4.03047	3.67979	3.64696	3.0968	2.44776
ENSG00000237854	NA	ENSG00000237854	NA	0.00522879	2.87007	0.00122566	0.972556	0.987144	2.75716	2.50184	3.12309	3.33716	2.69518	2.78134	2.73412	2.63033	2.80246	2.95979	3.16738	3.03104	2.81832	2.57069
ENSG00000186806	VSIG10L	VSIG10L	147645	-0.00856331	0.761603	0.00121929	0.972627	0.987144	-0.0448811	0.225074	0.336863	0.176125	1.30722	1.36568	1.56425	0.36376	1.26188	0.411841	0.564837	0.597872	0.719791	0.60888
ENSG00000163412	EIF4E3	EIF4E3	317649	-0.0161509	2.46533	0.00121887	0.972642	0.987144	2.03591	1.47639	3.4189	3.52482	2.12876	0.939149	1.3143	2.6684	1.80648	3.15829	2.64008	3.10765	2.24203	0.153939
ENSG00000153982	GDPD1	GDPD1	284161	-0.00758277	0.204792	0.00120642	0.972772	0.987178	-0.256147	-0.621141	-0.160393	-0.124793	0.367888	0.92305	0.962861	0.242811	0.129181	-0.237227	0.0389299	-0.312083	0.145739	0.676145
ENSG00000188295	ZNF669	ZNF669	79862	0.00523986	1.73735	0.0012034	0.972806	0.987178	1.62394	1.97641	1.24348	1.77699	1.70969	1.92211	1.85076	1.66452	1.39412	1.82124	1.65497	1.37217	2.0391	1.99997
ENSG00000082397	EPB41L3	EPB41L3	23136	-0.011785	3.26351	0.00116056	0.973304	0.987539	4.18076	4.16275	3.39967	2.34055	2.71775	2.05362	0.84186	4.08527	3.89277	3.73711	3.32842	3.56622	1.2797	-0.241766
ENSG00000133243	BTBD2	BTBD2	55643	0.00612141	6.34511	0.00115764	0.973328	0.987539	6.32279	5.56911	6.85314	6.6321	6.51268	6.00343	6.19395	6.11894	5.8669	6.61448	6.4475	6.61989	6.37894	6.17883
ENSG00000204498	NFKBIL1	NFKBIL1	4795	-0.00586798	3.62903	0.00114615	0.973461	0.987539	3.04125	3.01517	3.9709	3.64988	4.14281	3.6673	3.67712	3.14417	3.4244	3.98099	3.7383	3.831	3.55324	3.43534
ENSG00000272462	NA	ENSG00000272462	NA	0.00830328	-0.285834	0.00114582	0.973465	0.987539	-0.256147	-0.621141	-0.355718	-0.124793	-0.249326	-0.124406	-0.621768	-0.0345468	0.659586	-0.746871	-0.0758763	-0.880301	-0.771827	-0.61793
ENSG00000182446	NPLOC4	NPLOC4	55666	-0.00400335	6.89278	0.00114376	0.973488	0.987539	7.13081	7.29492	6.59994	6.70186	6.68689	6.80521	6.86016	6.89387	7.10965	6.6548	6.82359	6.77129	6.79152	7.16259
ENSG00000144036	EXOC6B	EXOC6B	23233	-0.00354906	5.82758	0.00113123	0.973634	0.98762	5.70557	5.44863	5.59597	5.80209	5.74906	6.0505	6.39127	5.83236	5.68522	5.46392	5.66149	5.69875	5.92784	6.22916
ENSG00000157796	WDR19	WDR19	57728	-0.00637448	4.52141	0.00111292	0.973848	0.987737	3.90367	3.64641	4.59393	4.59873	4.96164	5.05841	4.60855	4.35702	4.37943	4.72469	4.61268	4.79232	4.40942	3.96101
ENSG00000196204	RNF216P1	RNF216P1	441191	0.00434084	3.58537	0.00110975	0.973885	0.987737	3.53009	3.78857	3.84574	3.65232	3.28438	3.37355	3.5532	3.44488	3.78179	3.3491	3.19859	3.66198	3.62524	3.89901
ENSG00000112081	SRSF3	SRSF3	6428	0.00495743	7.36242	0.00110468	0.973945	0.987737	7.9221	7.85176	7.14899	7.45941	6.61419	7.16399	6.96451	7.44546	7.41179	7.27611	7.47687	6.96724	7.38565	7.45904
ENSG00000143390	RFX5	RFX5	5993	0.0060113	5.04507	0.00109122	0.974104	0.987832	5.02282	5.02454	3.89876	4.6176	5.20546	5.71755	5.38394	4.93313	4.77539	4.69942	4.96004	4.96577	5.34673	5.29922
ENSG00000171587	DSCAM	DSCAM	1826	-0.0145856	-0.559299	0.00108383	0.974192	0.987855	0.582618	0.826978	-0.925344	-0.228836	-1.35064	-2.53374	-3.47662	-0.542463	-1.0594	-0.746871	-0.301798	-0.409214	-2.99856	-0.327017
ENSG00000232611	NA	ENSG00000232611	NA	-0.00878577	-0.68909	0.00107366	0.974313	0.987883	-1.30955	-0.982567	-0.709504	-1.95602	-0.396647	0.0338867	-0.0875865	-0.999032	-0.780564	-0.924026	-1.32675	-0.0945104	-0.723327	-0.61793
ENSG00000141380	SS18	SS18	6760	0.00295899	6.26315	0.0010706	0.97435	0.987883	6.39733	6.63016	6.16462	6.23705	5.87686	6.23542	6.18198	6.25261	6.3352	6.17318	6.23516	6.26349	6.27906	6.30594
ENSG00000131849	ZNF132	ZNF132	7691	0.00412055	2.19717	0.00104667	0.974638	0.988108	2.26267	1.79663	2.43255	2.20735	2.16862	2.30414	2.17087	1.85814	1.89843	2.24104	2.227	2.41737	2.28416	2.3204
ENSG00000223478	LOC100506100	LOC100506100	100506100	0.00795837	0.258462	0.00103441	0.974787	0.988193	-0.192564	-0.498611	0.165277	0.00319829	1.20871	0.255781	0.377982	-0.129338	-0.845385	0.308677	0.0662586	-0.177645	0.900882	0.740412
ENSG00000121774	KHDRBS1	KHDRBS1	10657	0.0041633	7.07073	0.00102506	0.974901	0.988243	7.4216	7.47885	7.27939	7.23254	6.66093	6.68745	6.4575	7.1092	6.77395	7.07173	7.28048	6.95418	7.06636	7.11717
ENSG00000257086	NA	ENSG00000257086	NA	-0.00770332	0.107343	0.00101016	0.975084	0.988308	-0.542861	0.225074	-0.304352	-0.793854	0.832257	0.597541	0.19246	-0.129338	-0.0502198	0.335167	0.268039	-0.0159067	-0.0799263	0.153939
ENSG00000173611	SCAI	SCAI	286205	-0.00578329	3.62637	0.00100755	0.975116	0.988308	3.42758	3.20295	4.07397	3.82682	3.61282	3.75631	3.27801	3.37753	3.1776	3.76173	3.76773	3.83366	4.1048	3.06056
ENSG00000188290	HES4	HES4	57801	0.0078769	1.65592	0.00100387	0.975162	0.988308	0.73755	1.33524	0.936955	1.42364	0.832257	2.27906	3.10099	1.10836	1.52809	1.15415	1.36705	1.79915	1.69993	1.8233
ENSG00000150787	PTS	PTS	5805	0.00566062	4.4697	0.000994224	0.975281	0.988363	3.97116	4.67995	3.80831	4.03957	4.76984	4.99244	4.78068	4.43639	4.69932	4.16022	4.08077	4.20374	4.47713	4.84296
ENSG00000107738	VSIR	VSIR	64115	-0.0102252	6.72539	0.000965021	0.975656	0.988676	5.4538	4.87956	7.03832	7.24453	7.19089	7.38264	6.76263	6.13049	5.98986	6.99125	7.05029	7.21473	6.62297	5.97634
ENSG00000125170	DOK4	DOK4	55715	-0.00422741	5.16854	0.000951959	0.975812	0.988768	4.60202	4.49321	4.81618	4.97749	5.5522	5.68331	5.80574	4.8579	4.8218	4.59915	4.6717	4.8113	5.56687	5.91327
ENSG00000156172	C8orf37	C8orf37	157657	-0.00495591	1.44311	0.000933452	0.976049	0.988941	1.01846	1.64538	1.391	1.51237	1.69157	1.22832	1.49715	1.32644	1.29233	1.6837	1.69929	1.53768	1.47939	0.954231
ENSG00000144712	CAND2	CAND2	23066	-0.0057174	2.34922	0.000926518	0.976138	0.988965	2.48798	1.67171	1.58055	1.92171	2.96788	2.5388	2.819	2.10019	1.81699	2.19839	2.36544	2.26041	2.78518	2.52277
ENSG00000165630	PRPF18	PRPF18	8559	-0.00375902	2.39699	0.00091492	0.976287	0.989051	2.51204	2.74447	2.28104	2.36459	2.12876	2.09013	2.47401	2.59123	2.6462	2.41255	2.16515	2.33728	2.17324	2.46054
ENSG00000181690	PLAG1	PLAG1	5324	-0.00538358	3.74658	0.000908922	0.976365	0.989063	3.63458	3.10488	4.10992	3.81814	3.47392	3.70545	4.0492	4.10969	3.86011	3.91667	3.69956	3.95814	3.38093	3.16572
ENSG00000223658	C1GALT1C1L	C1GALT1C1L	728819	-0.0116283	-1.74716	0.000893799	0.976563	0.9891	-1.5276	-1.35544	-2.03917	-2.53404	-1.59568	-2.21595	-1.39193	-1.33331	-2.76282	-2.12878	-2.61787	-2.5052	-0.983991	-1.12815
ENSG00000124257	NEURL2	NEURL2	140825	-0.0091919	0.63866	0.000891278	0.976596	0.9891	-0.624421	-0.385678	0.628781	0.401939	1.4861	1.2671	1.01176	0.431743	0.376608	1.16896	0.583872	0.572657	0.629309	-0.283762
ENSG00000189376	C8orf76	C8orf76	84933	-0.00600943	0.208948	0.000890191	0.97661	0.9891	-0.192564	-0.231302	0.0904897	0.0922508	0.988876	0.355117	0.0746481	0.138176	-0.169649	0.386733	0.336979	0.292825	-0.0201153	0.274596
ENSG00000156313	RPGR	RPGR	6103	0.00431391	2.49922	0.000884915	0.976679	0.9891	2.76919	2.98399	2.34678	2.23369	2.38707	2.27906	2.16368	2.46712	2.84417	2.78344	2.67156	2.59066	2.27225	1.71018
ENSG00000185359	HGS	HGS	9146	0.0029385	6.27536	0.000881151	0.976729	0.9891	6.50012	6.58887	6.18723	6.15631	6.1413	6.09609	6.16631	6.2317	6.48236	6.13269	6.23741	6.14821	6.08675	6.54849
ENSG00000255224	NA	ENSG00000255224	NA	0.00916648	-0.767863	0.000872976	0.976837	0.989143	-0.666998	-0.982567	-2.03917	-1.2982	0.0920395	-1.02373	-0.309921	-0.586618	-0.659056	-0.862525	-1.19114	-1.37363	-0.723327	-0.417623
ENSG00000175906	ARL4D	ARL4D	379	0.00633701	4.10769	0.000855454	0.977071	0.989314	3.3523	3.42046	4.06424	4.19509	4.64472	4.50898	4.24769	4.28073	4.41792	4.33447	4.12855	3.823	3.57764	3.80947
ENSG00000143344	RGL1	RGL1	23179	0.00593822	5.34346	0.000847112	0.977184	0.989362	4.55069	4.14171	4.61743	4.70373	5.91544	6.37769	6.3162	4.9774	4.81918	5.17499	4.93245	5.27707	5.50904	5.41778
ENSG00000102967	DHODH	DHODH	1723	-0.00870437	1.36067	0.000816547	0.977598	0.989674	2.21657	2.12676	1.22611	1.34126	0.367888	0.597541	0.805339	1.0662	1.16647	1.25472	1.49323	0.439515	1.24355	2.09315
ENSG00000125968	ID1	ID1	3397	0.0166	5.79229	0.000811313	0.977678	0.989674	3.99866	6.05702	4.19716	5.05984	4.86084	5.06942	7.86433	3.89367	6.4013	3.44951	3.75729	4.98501	6.41425	6.71701
ENSG00000162419	GMEB1	GMEB1	10691	-0.00296772	3.95625	0.000809973	0.977688	0.989674	4.2178	4.37597	3.81704	3.93711	3.89213	3.61314	3.65163	3.94692	4.07239	3.74947	4.00335	4.03169	4.02009	3.86578
ENSG00000204392	LSM2	LSM2	57819	-0.00293765	3.68984	0.000797781	0.977857	0.989778	3.90911	4.07174	3.5292	3.47601	3.81888	3.40577	3.37465	3.95656	3.84991	3.72714	3.54058	3.52409	3.76991	3.47365
ENSG00000228623	NA	ENSG00000228623	NA	0.0101676	-1.08218	0.00078701	0.978007	0.989864	-1.45119	-2.92713	-0.58169	-0.549713	-0.560741	-1.45727	-1.1576	-1.76917	-1.86135	-0.58911	-0.953038	-1.10598	-0.586902	-1.47214
ENSG00000205138	SDHAF1	SDHAF1	644096	-0.00459867	2.49159	0.000774878	0.978177	0.989887	2.08163	2.03845	2.59015	2.57491	3.11793	2.56498	2.24092	2.33726	2.60434	2.62607	2.17145	2.30703	2.61643	2.62844
ENSG00000105373	NOP53	NOP53	29997	0.00750474	6.86681	0.000775169	0.978181	0.989887	6.15763	5.69723	7.37111	7.11349	7.33614	7.23845	6.5549	6.46319	6.25486	7.24698	6.81632	7.36021	7.11323	6.08964
ENSG00000185896	LAMP1	LAMP1	3916	0.00255423	8.70937	0.000768758	0.978263	0.989887	8.33993	8.36512	8.68423	8.61386	8.8279	9.02293	9.12228	8.58268	8.67665	8.63945	8.66079	8.78781	8.59023	8.80709
ENSG00000087191	PSMC5	PSMC5	5705	-0.00359463	6.56291	0.000766705	0.978292	0.989887	6.89026	6.89791	6.1457	6.28624	6.42421	6.48336	6.61614	6.66674	6.61852	6.36617	6.51971	6.30379	6.51939	6.88989
ENSG00000276075	NA	ENSG00000276075	NA	0.008137	-0.339972	0.00075956	0.978394	0.989924	-0.952793	-1.35544	0.336863	-0.505478	0.17265	-0.741232	0.0746481	-0.632168	-0.169649	-0.0889826	-0.847267	-0.359831	-0.874012	0.122129
ENSG00000108797	CNTNAP1	CNTNAP1	8506	-0.00391205	6.96816	0.00074608	0.978586	0.990007	6.93876	7.14965	7.25284	6.93766	6.45509	6.67609	6.99903	7.2048	7.27887	7.07075	7.32393	7.05064	6.3438	6.39182
ENSG00000214425	NA	ENSG00000214425	NA	0.00512803	0.625168	0.000744592	0.978608	0.990007	1.14692	0.939635	0.893621	0.576716	0.434789	-0.124406	-0.23194	0.947362	0.682759	1.24078	0.858546	0.717732	-0.347556	-0.200958
ENSG00000227220	NA	ENSG00000227220	NA	0.0124346	1.26487	0.000739013	0.978695	0.990029	-0.256147	2.00776	2.37857	1.43504	-0.435954	0.0926409	1.30124	0.730574	2.03074	0.929185	0.424056	1.85251	0.512662	1.49109
ENSG00000138600	SPPL2A	SPPL2A	84888	0.00200727	6.04423	0.0007227	0.978924	0.990152	6.10087	6.16177	5.95005	6.15932	5.92031	6.15241	5.77183	6.19427	6.09994	6.01268	6.20858	5.92605	5.99415	5.8863
ENSG00000162390	ACOT11	ACOT11	26027	0.00957195	1.10252	0.000719738	0.978968	0.990152	1.70964	1.9226	1.49615	1.52309	-0.321107	-1.45727	0.689877	1.32644	1.33684	0.802012	1.14152	0.670976	0.737226	1.23267
ENSG00000126883	NUP214	NUP214	8021	-0.00378732	5.76717	0.000712497	0.979074	0.990152	6.10602	6.36205	6.00007	5.72238	4.9673	5.24481	5.47468	5.79413	6.03502	5.64688	5.7442	5.8605	5.41671	5.79026
ENSG00000104936	DMPK	DMPK	1760	-0.00404488	6.2776	0.000712198	0.979078	0.990152	6.17318	6.16467	6.07169	5.975	6.51429	6.21118	6.70308	6.50883	6.67739	6.06259	6.2329	6.04312	5.79367	6.41743
ENSG00000116133	DHCR24	DHCR24	1718	-0.00475927	7.3845	0.000699617	0.979264	0.990213	7.54389	6.71887	7.04885	7.08688	7.63417	7.74107	7.7327	7.35388	6.51339	7.56638	7.74117	7.05719	7.41252	7.58215
ENSG00000198624	CCDC69	CCDC69	26112	0.00785947	1.85066	0.000699184	0.97927	0.990213	1.08412	0.225074	0.680692	1.20147	2.38143	2.99278	2.92067	1.41867	0.318615	1.34873	0.710518	1.87331	2.75125	1.98236
ENSG00000188611	ASAH2	ASAH2	56624	0.00859103	-0.428947	0.000664521	0.97979	0.990673	0.280485	-0.686543	-1.607	-0.228836	-1.78572	0.22984	-0.525585	-0.778138	-0.211761	-0.924026	-0.337167	-0.513361	-0.174566	-0.283762
ENSG00000251136	RIPK2-DT	RIPK2-DT	101929709	-0.00354555	2.36739	0.000658691	0.979879	0.990697	2.28518	2.1076	2.40966	2.70767	2.21376	2.49046	2.25453	2.25207	2.33858	2.54895	2.41412	2.68191	2.23591	2.01736
ENSG00000148730	EIF4EBP2	EIF4EBP2	1979	0.00310114	7.09524	0.000653931	0.979952	0.990704	7.22714	7.12037	7.43508	7.4417	6.82657	6.73635	6.67584	7.01146	7.05409	7.05987	7.00224	7.24871	7.26931	6.97944
ENSG00000100413	POLR3H	POLR3H	171568	0.00281568	5.52737	0.000632363	0.980285	0.990975	5.72783	5.68758	5.14315	5.41593	5.26105	5.55925	5.80053	5.39074	5.48967	5.43742	5.37364	5.45837	5.62304	5.83203
ENSG00000151746	BICD1	BICD1	636	-0.00317728	4.48845	0.000627702	0.980358	0.990982	4.74487	4.75423	4.45178	4.47861	4.16925	4.22862	4.47251	4.36429	4.75777	4.0783	4.25566	4.55223	4.62026	4.68183
ENSG00000215817	ZC3H11B	ZC3H11B	643136	0.00918661	-1.69644	0.000616154	0.980539	0.991099	-1.5276	-2.01895	-2.659	-1.95602	-1.50929	-1.29783	-1.39193	-1.67082	-1.40535	-2.45209	-1.06718	-1.10598	-2.59796	-2.58776
ENSG00000077147	TM9SF3	TM9SF3	56889	0.00226188	7.8785	0.000611589	0.980612	0.991106	7.97476	7.93735	7.66066	7.90665	7.80932	8.12151	7.68623	7.92452	7.99533	7.66708	7.84996	7.793	7.88477	8.00312
ENSG00000049656	CLPTM1L	CLPTM1L	81037	0.00443237	6.5467	0.000593414	0.980902	0.991313	6.65614	6.92621	6.01215	6.10463	6.3318	6.59458	6.95646	6.649	6.69031	6.12465	6.3629	6.24415	6.34877	7.1149
ENSG00000068394	GPKOW	GPKOW	27238	0.0021804	4.47964	0.000590569	0.980948	0.991313	4.73468	4.61017	4.53874	4.46894	4.14448	4.4085	4.37775	4.41555	4.5419	4.36049	4.44973	4.43645	4.46933	4.66537
ENSG00000108406	DHX40	DHX40	79665	-0.00268455	5.70183	0.000582496	0.981078	0.991379	5.48634	5.21566	5.91729	5.86241	5.92662	5.72221	5.66314	5.75707	5.64301	5.87841	5.75105	5.65812	5.69619	5.48263
ENSG00000189227	C15orf61	C15orf61	145853	-0.0051675	2.00218	0.000572668	0.981239	0.991442	1.90396	1.9005	2.60366	2.30373	2.16862	1.27979	1.10486	1.946	2.09261	2.66835	2.21484	1.95364	1.57944	1.36086
ENSG00000169967	MAP3K2	MAP3K2	10746	0.00209541	5.97023	0.000567662	0.981321	0.991442	6.07365	6.18424	5.90439	6.00063	5.85617	5.98513	5.64646	6.06198	6.37175	5.77517	6.01441	5.98876	5.88742	5.66202
ENSG00000180611	MB21D2	MB21D2	151963	-0.00453276	4.3691	0.00056625	0.981344	0.991442	4.81326	4.48395	4.74177	4.96183	3.90595	3.6056	3.41156	4.43086	4.18216	4.30629	4.31382	4.26011	4.52811	4.4242
ENSG00000272599	NA	ENSG00000272599	NA	-0.00908135	-1.08252	0.000558097	0.981479	0.991442	-0.666998	-0.183308	-2.659	-1.0879	-1.35064	-1.84128	-1.02016	-1.67082	-1.13842	-1.64178	-0.569789	-1.97252	-0.676404	-0.61793
ENSG00000273783	NA	ENSG00000273783	NA	0.00726214	-1.36635	0.000553502	0.981555	0.991442	-1.45119	-1.35544	-1.08956	-0.904387	-1.89103	-1.95569	-1.1576	-1.87471	-1.40535	-0.692345	-1.83246	-1.7025	-1.91435	-0.729581
ENSG00000068001	HYAL2	HYAL2	8692	0.0059244	3.94185	0.000550178	0.981616	0.991442	4.21193	4.37196	3.30361	3.13193	3.84985	3.74262	4.47251	4.02419	3.82409	3.36526	3.43709	3.50089	4.10144	4.76658
ENSG00000255443	NA	ENSG00000255443	NA	0.0102371	-0.040449	0.000547118	0.981662	0.991442	-1.98545	-1.15699	-0.206802	-1.2982	1.24644	-1.08753	1.42676	-1.25997	-0.913255	-0.359349	-1.06718	-0.22108	-0.462271	1.2177
ENSG00000136895	GARNL3	GARNL3	84253	0.00833541	0.0252207	0.000546841	0.981666	0.991442	-1.00646	-0.44104	0.958144	0.229448	-0.180947	-0.505097	0.19246	-0.0654569	0.060074	0.929185	-0.106064	0.292825	-0.38479	-1.28992
ENSG00000259408	NA	ENSG00000259408	NA	-0.00879778	-1.61367	0.000539976	0.981782	0.991453	-2.66006	-1.2528	-3.76898	-2.53404	-1.35064	-0.847688	-0.621768	-2.75139	-1.73314	-1.749	-1.19114	-2.30498	-1.37544	-1.47214
ENSG00000107874	CUEDC2	CUEDC2	79004	0.00236615	5.13739	0.000535971	0.98185	0.991453	5.16538	4.8964	5.38432	5.2273	5.22291	4.81188	5.16091	5.30119	4.86675	5.29877	5.21862	5.09203	5.06026	5.08597
ENSG00000233695	NA	ENSG00000233695	NA	-0.00587082	0.735423	0.000534529	0.981874	0.991453	-0.428565	0.152127	0.893621	0.255389	1.60707	0.0926409	1.59667	0.191442	-0.299864	0.411841	0.693092	0.546994	1.08917	1.46597
ENSG00000156486	KCNS2	KCNS2	3788	-0.0122499	0.499906	0.000526568	0.982016	0.99153	0.70453	0.754903	1.59415	1.16088	-0.396647	-2.07996	-0.525585	0.31659	-0.780564	0.703781	0.336979	1.62612	0.684276	-2.21846
ENSG00000119636	BBOF1	BBOF1	80127	-0.00462482	2.8934	0.000507852	0.982332	0.99166	2.95614	2.95747	3.36835	3.34926	2.15545	2.12573	2.83721	2.76819	2.63436	2.85842	2.63096	2.87477	3.21973	3.1579
ENSG00000097033	SH3GLB1	SH3GLB1	51100	0.00198423	7.05338	0.000504325	0.982393	0.99166	7.13895	7.00374	7.24963	7.34761	6.94629	6.85353	6.69904	7.11482	7.04518	7.09687	7.0654	7.06512	7.13435	6.86368
ENSG00000212916	MAP10	MAP10	54627	0.00448607	1.04855	0.000503914	0.982401	0.99166	1.72619	0.873102	1.42184	1.29198	0.729416	0.0926409	0.301374	1.55701	1.02858	1.2267	1.61851	0.828393	0.270729	0.412478
ENSG00000121577	POPDC2	POPDC2	64091	0.0128396	-1.13734	0.000503567	0.982407	0.99166	-1.88152	-0.498611	-2.42156	-2.72372	-1.27742	-1.02373	-0.0875865	-0.940558	0.404753	-1.64178	-1.93711	-1.8312	-1.91435	-1.79757
ENSG00000136908	DPM2	DPM2	8818	-0.00295582	4.20256	0.000496131	0.982537	0.991725	4.38082	4.72623	4.0221	4.0094	3.82721	4.00024	4.22713	4.29753	4.31415	4.01621	4.1253	4.00602	4.1048	4.50813
ENSG00000174428	GTF2IRD2B	GTF2IRD2B	389524	-0.00352539	2.63927	0.000491304	0.982622	0.991732	2.3771	1.94437	2.66293	2.73097	2.89452	2.94175	2.78189	2.71462	2.52962	2.91659	2.65815	2.69366	2.54892	2.21878
ENSG00000211456	SACM1L	SACM1L	22908	0.00227555	5.48047	0.000488294	0.982676	0.991732	5.56606	5.75379	5.02136	5.33233	5.43658	5.62728	5.52117	5.56861	5.51813	5.30297	5.47907	5.3824	5.52168	5.56258
ENSG00000213757	RPS3AP20	RPS3AP20	643932	0.00844454	-1.22185	0.000468606	0.983028	0.992008	-1.60827	-2.01895	-0.521793	-1.15465	-0.517934	-2.53374	-1.47934	-0.830272	-1.73314	-0.317482	-1.19114	-1.1898	-2.28475	-1.68074
ENSG00000281392	LINC00506	LINC00506	100846978	-0.0055758	-0.76469	0.000459853	0.983188	0.992008	-0.851106	-0.498611	-0.644182	-1.2982	-0.796187	-0.549333	-1.08724	-0.339936	-1.22203	-0.0889826	-0.488009	-0.812292	-1.23282	-1.57267
ENSG00000288538	NA	ENSG00000288538	NA	-0.00557944	-1.00134	0.000459319	0.983197	0.992008	-1.5276	-1.46594	-1.4876	-1.73562	-0.358382	-0.594968	-0.270404	-1.98858	-1.40535	-1.20017	-0.569789	-0.625614	-0.676404	-1.68074
ENSG00000174516	PELI3	PELI3	246330	-0.00414181	3.01095	0.000458582	0.983211	0.992008	2.98393	2.40312	3.59831	3.11078	2.89055	2.29791	3.28797	2.94919	3.23751	3.25164	3.03533	3.09884	2.89022	2.57657
ENSG00000271254	LOC102724250	LOC102724250	102724250	0.00364443	3.61669	0.000454907	0.983278	0.992009	3.53479	4.32296	3.60839	3.39665	3.11453	3.76085	3.24771	3.4172	3.73545	3.44951	3.37833	4.00366	3.6229	3.59449
ENSG00000104774	MAN2B1	MAN2B1	4125	-0.00261164	5.34754	0.000437027	0.98361	0.992278	4.74893	4.60676	5.59259	5.29374	5.63455	5.60348	5.7883	4.79584	5.14117	5.33532	5.11037	5.69364	5.5267	5.38884
ENSG00000184156	KCNQ3	KCNQ3	3786	0.00456582	1.48137	0.000432305	0.983699	0.992301	0.670736	0.424096	0.730799	0.87325	1.23398	2.23409	2.78658	0.165055	-0.169649	0.683306	1.15431	1.35748	2.70327	1.89093
ENSG00000139880	CDH24	CDH24	64403	-0.00398869	3.01668	0.000422397	0.983887	0.992425	3.37609	3.6026	2.33873	2.50094	2.9336	2.96553	2.971	3.07499	3.23751	2.57141	2.86293	2.73402	3.18838	3.31035
ENSG00000141252	VPS53	VPS53	55275	-0.00277297	5.74984	0.000406056	0.984201	0.992621	5.99987	5.86354	5.38725	5.5776	5.57648	5.72743	6.00659	5.6547	5.70586	5.25435	5.69908	5.5804	5.89278	6.25872
ENSG00000162971	TYW5	TYW5	129450	-0.00250456	3.03981	0.000404459	0.984232	0.992621	2.74503	2.89736	2.56275	2.75844	3.12132	3.66488	3.39936	2.94532	2.6462	2.89894	3.01092	3.03566	3.25647	3.1851
ENSG00000232956	SNHG15	SNHG15	285958	-0.0029465	2.33629	0.00040208	0.984279	0.992621	2.05568	2.67457	1.96245	2.05322	2.23269	2.47398	2.75342	2.0862	2.15193	2.11676	2.32642	2.28391	2.35363	2.82895
ENSG00000272277	NA	ENSG00000272277	NA	0.00636327	-1.44798	0.000394043	0.984437	0.992691	-2.2189	-1.58561	-1.607	-1.22464	-2.00463	-1.02373	-0.779252	-1.19018	-1.86135	-1.20017	-1.12783	-1.8312	-2.15044	-1.37815
ENSG00000138101	DTNB	DTNB	1838	0.00337906	1.89385	0.000391906	0.984479	0.992691	1.68446	1.9226	1.79592	1.636	2.36437	1.83014	1.86857	1.73797	2.08393	2.27565	2.0671	1.93397	1.62698	1.36086
ENSG00000075785	RAB7A	RAB7A	7879	-0.00197682	7.87543	0.000387692	0.984563	0.992709	7.91083	7.91203	7.65317	7.66118	7.90016	7.91915	8.14763	7.91491	7.9251	7.65596	7.74817	7.673	7.90081	8.19785
ENSG00000145740	SLC30A5	SLC30A5	64924	-0.00179167	5.89793	0.000372373	0.984871	0.992953	6.03516	5.9223	5.6417	5.95585	5.84032	6.07028	5.77597	5.9811	5.78495	5.73656	5.73784	5.81486	6.17215	5.99732
ENSG00000171132	PRKCE	PRKCE	5581	0.00338012	4.05974	0.000345899	0.985418	0.993439	3.40977	3.68571	3.66103	3.72142	4.59318	4.75958	4.3793	3.67968	4.27467	3.97047	3.85259	4.21193	4.23323	3.63731
ENSG00000187987	ZSCAN23	ZSCAN23	222696	0.00338067	0.387868	0.000340344	0.985536	0.993491	0.488766	0.189062	0.755215	0.656756	0.321499	-0.0589902	0.163897	0.558794	0.060074	0.386733	0.657596	0.292825	0.629309	-0.0126243
ENSG00000153922	CHD1	CHD1	1105	0.00238767	5.06305	0.000334841	0.985653	0.993543	5.32869	5.3834	4.86468	4.8912	4.66344	5.36587	4.72556	5.07275	5.02924	4.88792	5.21328	5.08981	5.28879	4.8109
ENSG00000130479	MAP1S	MAP1S	55201	-0.00219278	4.70153	0.000320377	0.985967	0.993793	4.89967	4.94849	5.0201	4.81038	4.18876	4.12688	4.62436	4.7818	4.89555	4.63157	4.49191	4.75077	4.59418	4.75884
ENSG00000184432	COPB2	COPB2	9276	0.00167549	8.3821	0.000314361	0.986099	0.993811	8.58165	8.33865	8.46192	8.47915	8.18633	8.24887	8.33863	8.51312	8.19577	8.21402	8.38267	8.26986	8.46919	8.58116
ENSG00000075131	TIPIN	TIPIN	54962	-0.00499859	2.32487	0.000313559	0.986117	0.993811	2.88792	3.41267	1.56682	2.05322	1.41056	2.05362	1.85076	2.58626	2.45756	1.74426	2.10712	1.74375	2.31351	2.83387
ENSG00000162929	SANBR	SANBR	84542	0.00333563	3.02828	0.00029802	0.986465	0.994082	3.53244	4.00857	2.70741	3.03043	2.35288	2.23409	2.47981	3.2856	3.31742	2.69417	3.17682	2.60938	3.03117	2.80411
ENSG00000008710	PKD1	PKD1	5310	-0.0030008	7.09516	0.000295763	0.986516	0.994082	6.68605	7.35836	7.61156	7.22723	6.86953	6.73231	6.80775	6.85699	7.51546	7.09129	7.24709	7.50698	6.55393	6.69352
ENSG00000151892	GFRA1	GFRA1	2674	0.00713087	6.69219	0.000289961	0.986654	0.994096	6.46574	6.31008	7.12518	7.81095	6.866	5.79754	4.26796	6.09293	6.21567	7.23933	7.5085	7.00277	6.20385	5.54018
ENSG00000198856	OSTC	OSTC	58505	0.00186117	7.15815	0.000286608	0.986727	0.994096	6.96165	7.17864	7.15387	7.12958	7.2377	7.31774	7.14272	7.32531	7.21001	6.96154	6.70662	6.96148	7.4723	7.28705
ENSG00000148677	ANKRD1	ANKRD1	27063	-0.00932886	1.36151	0.000282501	0.986827	0.994096	1.33126	2.37134	0.680692	1.74987	-1.20773	0.47038	1.32723	1.36172	3.1776	0.361181	0.381175	0.670976	-0.874012	1.49109
ENSG00000262141	NA	ENSG00000262141	NA	-0.00550932	-1.38988	0.000281088	0.986855	0.994096	-1.98545	-2.19811	-1.17925	-2.21628	-0.604856	-0.642094	-1.77869	-1.57876	-1.13842	-1.44864	-1.6435	-0.880301	-1.53371	-1.92469
ENSG00000016391	CHDH	CHDH	55349	0.0105772	1.05688	0.000281101	0.986859	0.994096	0.234961	-0.0918593	1.60762	1.46869	1.90323	0.695566	-0.956057	1.14931	0.258192	2.26879	1.69929	1.68614	-1.16648	-2.58776
ENSG00000140455	USP3	USP3	9960	0.00201124	4.63317	0.000277299	0.986944	0.994115	4.74081	4.54221	4.84348	4.86405	4.66924	4.28167	4.31905	4.59181	4.58251	5.00289	4.69158	4.72239	4.65622	4.09609
ENSG00000105732	ZNF574	ZNF574	64763	0.00195497	3.47228	0.000274048	0.987021	0.994126	3.70514	3.81244	3.59831	3.36125	3.05552	3.40866	3.22023	3.45581	3.54627	3.38124	3.24716	3.61025	3.33586	3.6789
ENSG00000274020	LINC01138	LINC01138	388685	-0.00485952	0.234369	0.000263544	0.987272	0.994266	0.0102039	-0.558576	0.65497	0.804633	0.198549	-0.264869	-0.194475	0.675555	0.636035	0.74388	0.545547	0.0586346	-0.38479	-0.982715
ENSG00000082258	CCNT2	CCNT2	905	-0.00169457	4.69959	0.000262747	0.987291	0.994266	4.48293	4.36189	4.64709	4.7983	4.64942	5.19036	4.71452	4.49582	4.60391	4.73343	4.67725	4.86422	4.86194	4.51273
ENSG00000263426	RN7SL471P	RN7SL471P	106481051	0.00655507	-1.31225	0.000257251	0.987425	0.994334	-0.666998	-0.44104	-2.659	-2.08029	-1.89103	-2.07996	-1.47934	-0.499619	-0.494064	-1.64178	-0.373425	-2.30498	-2.59796	-3.08537
ENSG00000104853	CLPTM1	CLPTM1	1209	-0.00238112	7.16838	0.000253546	0.987516	0.994359	7.15278	7.40252	6.82097	6.87708	6.95913	7.2726	7.55593	7.28586	7.37426	6.91482	7.08786	6.89755	6.82222	7.59615
ENSG00000180479	ZNF571	ZNF571	51276	0.00259925	1.26898	0.000250425	0.987593	0.994371	1.07122	0.754903	1.42184	1.16088	1.41056	1.66573	1.30124	1.38477	1.04655	1.3745	1.3449	1.47101	1.15551	0.936051
ENSG00000102172	SMS	SMS	6611	0.00364865	6.1143	0.000236079	0.987958	0.994541	6.94584	6.87542	6.08559	5.97695	5.56781	5.4228	5.26543	6.26547	5.97234	5.65018	6.02054	5.4678	6.22833	6.57627
ENSG00000166436	TRIM66	TRIM66	9866	0.00189164	3.2628	0.000235841	0.987959	0.994541	2.95614	3.02031	3.47877	3.44817	3.21628	3.05319	3.60989	2.976	3.16942	3.32287	3.31993	3.55982	3.17884	3.16182
ENSG00000185338	SOCS1	SOCS1	8651	0.00456759	2.28173	0.000235827	0.98796	0.994541	3.16171	2.20999	2.01395	1.74072	1.70066	1.60648	2.76773	2.80284	0.991939	2.21275	2.0049	2.38876	2.58788	2.34816
ENSG00000073670	ADAM11	ADAM11	4185	-0.00599532	-1.29465	0.000214454	0.988518	0.995037	-1.60827	-2.40273	-0.644182	-1.54447	-1.42779	-1.45727	-0.572875	-2.56317	-2.00207	-0.540137	-0.52832	-1.1898	-1.37544	-2.58776
ENSG00000234520	HRAT17	HRAT17	101928036	-0.00347291	-1.29663	0.000206216	0.988741	0.995182	-0.073233	-0.826976	-0.925344	-0.904387	-2.26282	-3.51321	-3.89046	-0.230797	-2.33287	-1.0555	-0.847267	-2.12919	-2.99856	-1.79757
ENSG00000119977	TCTN3	TCTN3	26123	0.0028077	5.77777	0.000204342	0.988794	0.995182	6.01004	6.07131	5.54786	5.5085	5.32784	5.45674	6.2608	6.03127	5.78428	5.25261	5.51609	5.39864	5.69396	6.40922
ENSG00000196646	ZNF136	ZNF136	7695	-0.00164416	2.73619	0.000197277	0.988988	0.995255	2.45362	2.29715	2.70114	2.89672	2.73996	3.05319	2.971	2.65424	2.8493	2.77863	2.68925	2.71686	2.7077	2.62844
ENSG00000133316	WDR74	WDR74	54663	0.00194504	4.04337	0.000196907	0.988998	0.995255	3.95721	3.90692	3.45661	3.62024	4.25196	4.58257	4.35897	4.05864	3.95358	4.08221	4.01392	3.90862	3.97488	4.12647
ENSG00000007541	PIGQ	PIGQ	9091	0.00199358	3.7726	0.000187255	0.989271	0.995404	3.77041	3.89858	3.32007	3.12843	4.06223	3.9214	4.10848	3.7028	3.94402	3.5147	3.81884	3.82567	3.65076	3.83177
ENSG00000129691	ASH2L	ASH2L	9070	-0.00118506	5.48283	0.000187002	0.989278	0.995404	5.5775	5.88198	5.28511	5.45283	5.26565	5.44903	5.26123	5.70479	5.71783	5.43819	5.5915	5.33446	5.24832	5.36949
ENSG00000056972	TRAF3IP2	TRAF3IP2	10758	-0.00208694	5.04875	0.00017792	0.989542	0.995603	5.23062	5.16673	5.32643	5.08718	4.7934	4.17185	5.25193	4.89048	4.68361	5.24477	5.22242	5.10418	5.086	5.04414
ENSG00000161981	SNRNP25	SNRNP25	79622	0.00272675	3.65293	0.000171896	0.98972	0.995662	4.28774	4.35987	3.37625	3.24307	3.13814	3.18054	3.46229	3.90965	3.59899	3.29277	3.56951	3.18871	3.55078	4.14241
ENSG00000204524	ZNF805	ZNF805	390980	-0.00161149	3.32785	0.000171518	0.989732	0.995662	3.31724	3.16637	3.60168	3.63761	3.06259	3.30066	3.07438	3.30989	3.24142	3.34259	3.26201	3.50089	3.55324	3.04368
ENSG00000148840	PPRC1	PPRC1	23082	0.00153721	5.60483	0.000164541	0.989943	0.995808	5.78027	5.98796	5.41912	5.65759	5.12839	5.53827	5.57639	5.53423	5.49296	5.42822	5.47143	5.65737	5.78741	5.80662
ENSG00000255248	MIR100HG	MIR100HG	399959	0.00263007	6.68972	0.000161939	0.990025	0.995824	6.24992	5.91887	6.99988	7.07327	6.95344	6.65614	6.51799	6.9649	6.74431	7.08399	6.84643	6.7014	6.39241	5.87143
ENSG00000128059	PPAT	PPAT	5471	-0.00265466	3.53955	0.00015847	0.99013	0.995851	3.77041	4.05932	3.1783	3.19361	3.41714	3.75404	3.09722	3.27946	3.52077	3.08214	3.37833	3.02175	4.10312	4.01614
ENSG00000157224	CLDN12	CLDN12	9069	-0.0013239	4.495	0.000156754	0.990184	0.995851	4.64942	4.89919	4.37509	4.6201	4.12097	4.47212	4.11596	4.50111	4.64578	4.55757	4.59871	4.15785	4.50412	4.49111
ENSG00000270091	NA	ENSG00000270091	NA	-0.00409518	-1.12193	0.000151119	0.990362	0.995964	-1.06219	-2.40273	-1.08956	-1.54447	-0.697352	-0.340586	-1.57239	-1.19018	-1.61541	-0.692345	-1.47645	-1.02677	-0.586902	-1.92469
ENSG00000100462	PRMT5	PRMT5	10419	0.00126755	5.88307	0.000143021	0.990623	0.996145	6.14845	6.28044	5.69947	5.68708	5.58755	5.77417	5.80574	6.1571	6.01918	5.81864	5.85167	5.59847	5.66806	6.03677
ENSG00000174231	PRPF8	PRPF8	10594	0.00140767	8.53999	0.00014045	0.990708	0.996145	9.04716	8.98518	8.60648	8.4438	7.89262	8.04675	8.33283	8.73494	8.7053	8.45539	8.71892	8.48236	8.21266	8.42044
ENSG00000172954	LCLAT1	LCLAT1	253558	-0.00219343	5.15357	0.000139514	0.990739	0.996145	5.30891	5.50465	4.75696	5.05984	4.49992	4.90805	5.65354	5.50297	5.21058	4.92	5.16906	4.70654	4.91557	5.49122
ENSG00000185187	SIGIRR	SIGIRR	59307	0.0019619	3.04298	0.000124477	0.991252	0.99652	3.00442	2.64163	3.39967	3.28774	3.32315	2.49591	2.85071	3.0926	2.72645	3.5547	3.02143	3.12075	3.00981	2.62277
ENSG00000221886	ZBED8	ZBED8	63920	-0.00165694	1.82139	0.000123283	0.991294	0.99652	2.41332	1.97641	1.8308	1.92978	1.39943	1.72264	0.929312	2.42327	1.57838	1.97234	1.91757	1.74375	1.39403	1.56394
ENSG00000130749	ZC3H4	ZC3H4	23211	0.00100983	5.30222	0.000121624	0.991353	0.99652	5.48573	5.49177	5.24256	5.26689	4.89984	5.44692	5.14547	5.28596	5.38936	5.34513	5.48921	5.33446	5.09025	5.1884
ENSG00000247134	NA	ENSG00000247134	NA	0.00517893	-0.437082	0.000120998	0.991376	0.99652	-0.0170757	-1.2528	0.602108	-0.228836	-0.476362	-3.19946	-2.30871	0.191442	-0.346018	0.531215	0.268039	-0.513361	-2.7844	-3.08537
ENSG00000156113	KCNMA1	KCNMA1	3778	0.00149982	5.99802	0.000115212	0.991584	0.996583	6.02391	5.97017	5.48538	6.00302	6.4514	6.05282	5.85011	5.86449	5.46816	5.62289	5.92207	6.13265	6.29423	6.4158
ENSG00000204261	PSMB8-AS1	PSMB8-AS1	100507463	-0.0026132	0.650484	0.000114563	0.991608	0.996583	0.508031	0.225074	0.336863	0.378525	0.498725	1.24136	1.11981	0.76612	0.258192	1.29576	0.874094	0.520865	0.171619	0.122129
ENSG00000044446	PHKA2	PHKA2	5256	0.00172369	4.07426	0.000112143	0.991697	0.996583	4.07008	4.27652	4.52461	4.53132	3.84985	3.21069	3.47688	4.07998	4.19632	4.34265	4.2512	4.25814	3.72255	3.56522
ENSG00000181031	RPH3AL	RPH3AL	9501	0.00175375	0.762202	0.000111996	0.991702	0.996583	1.12212	0.754903	1.0199	0.51363	0.434789	0.535361	0.40264	1.2279	1.19898	1.1392	1.00696	0.572657	-0.174566	0.122129
ENSG00000008838	MED24	MED24	9862	0.0013123	5.41355	0.000104707	0.991977	0.99669	5.92211	5.93391	5.3745	5.22484	4.99712	4.8885	5.19748	5.56924	5.60333	5.21209	5.38182	5.2112	5.28509	5.55291
ENSG00000143368	SF3B4	SF3B4	10262	0.00138215	6.03826	0.000104671	0.991978	0.99669	6.42514	6.4975	5.7997	5.76533	5.71526	5.87751	5.95647	6.1073	6.17489	5.87615	5.98607	5.78567	5.85285	6.39265
ENSG00000006282	SPATA20	SPATA20	64847	-0.00131631	5.98576	0.000103919	0.992007	0.99669	4.90786	5.48714	6.05948	6.12015	6.36755	6.12408	6.58652	5.2178	5.53813	6.09347	5.9735	6.10159	6.16894	6.17448
ENSG00000280079	NA	ENSG00000280079	NA	-0.00351035	-0.982467	0.000101445	0.992103	0.996697	-0.756117	-0.0058636	-2.03917	-0.642473	-1.68757	-1.15428	-1.67186	-0.884361	-0.169649	-1.54198	-1.06718	-2.5052	-1.04229	-0.61793
ENSG00000069011	PITX1	PITX1	5307	-0.00394507	6.67406	0.000100265	0.992152	0.996697	4.96387	4.63548	4.39075	5.02445	7.47622	7.71414	8.18398	5.20895	4.57479	4.2004	4.11716	6.33412	7.6349	8.05023
ENSG00000143621	ILF2	ILF2	3608	0.00131039	6.93502	9.86694e-05	0.992212	0.996697	7.36774	7.49207	6.54279	6.80398	6.64306	6.63498	6.72157	7.2205	7.04685	6.71813	6.89558	6.64127	6.9708	6.98967
ENSG00000105974	CAV1	CAV1	857	0.00221356	9.84002	9.47342e-05	0.992369	0.996773	9.73475	9.58552	9.56534	9.77693	10.0648	9.86154	10.0887	9.54995	9.31215	8.89633	9.20377	9.30744	10.4798	10.9459
ENSG00000274471	HERC2P7	HERC2P7	100132101	-0.00219396	0.0267528	9.34694e-05	0.99242	0.996773	-0.289022	0.360758	-0.925344	-0.0917149	0.17265	0.306304	0.352895	-0.542463	-0.299864	0.361181	-0.0463069	0.197072	0.429305	-0.327017
ENSG00000183077	AFMID	AFMID	125061	-0.00160934	3.56061	9.14872e-05	0.992501	0.996788	3.2841	3.05073	4.06668	3.94311	3.58117	3.11473	3.58317	3.45853	3.14877	3.70446	3.50107	3.41483	3.77835	3.78682
ENSG00000143845	ETNK2	ETNK2	55224	0.00130741	4.1496	8.7726e-05	0.992656	0.996878	3.79611	3.77649	4.28363	3.80503	4.54856	4.12512	4.58046	4.27919	4.21432	4.27413	4.02962	3.96543	4.1048	4.01397
ENSG00000092330	TINF2	TINF2	26277	0.000681718	4.99836	8.54458e-05	0.992752	0.996909	5.01358	5.04105	5.11984	5.05339	4.87596	4.74706	5.04234	5.19923	5.07485	5.0949	5.03111	4.88229	4.92891	4.79963
ENSG00000221994	ZNF630	ZNF630	57232	-0.00178305	0.968139	7.67657e-05	0.99313	0.997159	1.33126	0.704772	1.43701	1.40058	0.390535	0.203424	0.542342	1.71086	1.02858	1.02992	1.021	0.292825	0.788301	0.697887
ENSG00000115020	PIKFYVE	PIKFYVE	200576	-0.000857242	5.68962	7.66664e-05	0.993135	0.997159	5.66592	5.74064	5.34666	5.57567	5.70174	5.94782	5.804	5.66297	5.70657	5.61548	5.81739	5.82691	5.75461	5.36525
ENSG00000101335	MYL9	MYL9	10398	-0.00113263	10.4999	7.52325e-05	0.993199	0.997159	10.4645	10.6216	10.5342	10.5637	10.1675	10.5178	10.4458	10.8152	10.9873	10.4544	10.3815	10.1801	10.0569	10.534
ENSG00000257511	LOC100420981	LOC100420981	100420981	-0.00208792	-0.962921	7.24681e-05	0.993325	0.997195	-1.06219	-1.46594	-1.17925	-1.0241	-0.358382	-0.594968	-1.39193	-1.33331	-1.13842	-0.988265	-0.612486	-0.513361	-1.10305	-1.37815
ENSG00000213366	GSTM2	GSTM2	2946	0.00185768	2.58961	7.08411e-05	0.993401	0.997195	2.21657	1.88932	2.95409	2.73097	3.26612	2.01617	2.60727	2.67309	1.85828	2.8354	2.47656	2.84349	2.50888	2.62844
ENSG00000204685	NA	ENSG00000204685	NA	-0.00117871	2.24972	7.01467e-05	0.993433	0.997195	1.96797	2.1076	2.28943	2.35861	2.35863	2.53351	2.05121	2.28308	2.31653	2.54328	1.87956	2.43146	2.1277	2.05996
ENSG00000106344	RBM28	RBM28	55131	0.00098087	4.77338	6.46968e-05	0.993693	0.997384	5.12306	5.19197	4.4941	4.67998	4.2901	4.70766	4.69718	4.71856	4.9128	4.6672	4.8464	4.63068	4.6857	4.9328
ENSG00000127311	HELB	HELB	92797	0.00201376	1.69906	6.23583e-05	0.993808	0.997384	1.82934	1.46137	2.36276	2.05322	1.60707	1.43544	0.426883	1.59704	1.26188	2.01393	2.22093	2.02043	1.32652	1.05875
ENSG00000118260	CREB1	CREB1	1385	-0.00100763	5.51257	6.21393e-05	0.993819	0.997384	5.71182	5.47317	5.79014	5.81032	5.28467	5.30039	4.92277	5.60771	5.30507	5.83033	5.85852	5.48901	5.37624	5.01953
ENSG00000111321	LTBR	LTBR	4055	0.000727767	6.76129	5.64456e-05	0.994109	0.997566	6.3788	6.44836	6.49919	6.38428	7.12384	7.18186	7.24	6.52156	6.60684	6.69563	6.65327	6.83663	6.74864	6.94093
ENSG00000197020	ZNF100	ZNF100	163227	0.00177024	1.42991	5.59914e-05	0.994133	0.997566	2.2107	1.98694	1.13602	1.34126	0.973958	1.45796	0.163897	1.49481	1.40809	1.28221	1.41035	1.06376	1.44797	1.66674
ENSG00000229116	NA	ENSG00000229116	NA	-0.00233848	-0.539752	5.34117e-05	0.99427	0.9976	0.0632628	-0.982567	-0.849752	0.120754	-0.358382	-1.22427	-1.39193	-0.266267	-1.40535	-0.988265	-0.797155	-0.685196	0.222025	-0.514303
ENSG00000215305	VPS16	VPS16	64601	0.000753787	4.34747	5.28713e-05	0.994299	0.9976	4.30161	4.33124	4.62241	4.14913	4.58338	3.94352	4.39321	4.29144	4.26126	4.40494	4.26453	4.34819	4.43234	4.41274
ENSG00000183914	DNAH2	DNAH2	146754	0.00484871	-0.549173	4.82504e-05	0.994554	0.997661	0.163863	0.454752	0.0515899	-0.46256	-1.01683	-3.19946	-2.89287	-0.0345468	-0.659056	-0.276796	-0.337167	0.197072	-2.59796	-3.08537
ENSG00000108984	MAP2K6	MAP2K6	5608	-0.00393229	1.80122	4.7943e-05	0.994573	0.997661	2.44365	-0.0058636	3.12777	2.64036	0.477726	0.255781	-1.39193	2.3665	0.659586	2.65264	2.227	2.44542	-0.311258	-1.0536
ENSG00000176978	DPP7	DPP7	29952	-0.00111293	5.48474	4.71533e-05	0.994616	0.997661	4.64181	4.80567	5.94409	5.58784	5.56843	5.5825	5.9843	4.9045	5.3088	5.6561	5.47207	5.719	5.48344	5.45417
ENSG00000109111	SUPT6H	SUPT6H	6830	-0.000610429	7.44561	4.05587e-05	0.995007	0.997661	7.52199	7.50678	7.37825	7.25943	7.13624	7.53076	7.726	7.32754	7.47476	7.33329	7.56602	7.52414	7.28366	7.56062
ENSG00000130312	MRPL34	MRPL34	64981	-0.00114918	3.83252	3.98258e-05	0.995052	0.997661	3.78035	3.52888	3.29531	3.10722	4.31695	4.21546	4.2863	4.06222	3.74374	3.69682	3.52096	3.42543	3.96196	4.06923
ENSG00000184304	PRKD1	PRKD1	5587	0.00095294	5.18813	3.91784e-05	0.995092	0.997661	5.19985	5.53365	5.43148	5.4145	5.06293	4.86551	4.10473	5.34077	5.62518	5.53849	5.4778	5.24651	4.51553	4.3229
ENSG00000263563	UBBP4	UBBP4	23666	0.00163189	-1.22322	3.87557e-05	0.995119	0.997661	-0.851106	-0.902675	-1.88029	-1.84162	-1.01683	-1.45727	-1.02016	-1.76917	-2.00207	-0.862525	-1.47645	-0.951675	-0.874012	-1.0536
ENSG00000213064	SFT2D2	SFT2D2	375035	-0.000530868	6.15359	3.84001e-05	0.995141	0.997661	6.27333	6.32727	6.14801	6.23868	6.02941	6.12584	5.83491	6.12366	6.11439	6.20045	6.35115	6.34067	6.09944	5.82155
ENSG00000050405	LIMA1	LIMA1	51474	0.00069156	8.86566	3.66978e-05	0.99525	0.997661	9.22336	8.8315	9.09973	9.10285	8.53956	8.79424	8.05223	9.22462	8.899	8.96844	9.04912	8.66336	8.6021	8.63331
ENSG00000114670	NEK11	NEK11	79858	0.000973496	2.86003	3.59935e-05	0.995296	0.997661	2.55435	2.70676	3.34843	3.21028	2.80041	2.31651	2.7438	2.85742	3.06306	3.03847	2.82743	3.04026	2.77255	2.38213
ENSG00000171135	JAGN1	JAGN1	84522	-0.000642719	4.63215	3.58843e-05	0.995303	0.997661	4.25248	4.34358	4.58885	4.47033	5.12249	4.88331	4.69843	4.54526	4.52917	4.74335	4.50944	4.57463	4.78125	4.58014
ENSG00000160602	NEK8	NEK8	284086	-0.000746081	2.14102	3.48825e-05	0.995369	0.997661	1.62394	1.99739	2.03404	2.35861	2.12876	2.24708	2.57509	1.74689	1.76366	2.37475	2.16515	2.25249	2.2236	2.17294
ENSG00000070010	UFD1	UFD1	7353	-0.000937168	5.72264	3.39448e-05	0.995432	0.997661	6.02014	6.01006	5.13387	5.31008	5.75507	5.73321	5.84281	6.00082	5.92272	5.43666	5.48161	5.31938	5.7194	6.02768
ENSG00000266865	NA	ENSG00000266865	NA	-0.00153231	0.243756	3.34766e-05	0.995463	0.997661	1.05821	0.294511	0.680692	0.305911	0.223992	-1.54412	-1.02016	0.517674	0.486037	0.662536	0.794623	0.292825	-0.50263	-1.57267
ENSG00000198783	ZNF830	ZNF830	91603	-0.000613382	3.41205	3.27461e-05	0.995513	0.997661	3.39691	3.27773	3.65455	3.50604	3.48974	3.13932	3.32068	3.51707	3.42095	3.6208	3.15789	3.53392	3.43268	3.17738
ENSG00000225648	SBDSP1	SBDSP1	155370	0.00100056	4.72872	3.25937e-05	0.995524	0.997661	4.31398	5.08825	4.06668	4.44096	4.44012	5.07762	5.34948	4.4852	4.8806	4.35241	4.47672	4.6383	4.77282	5.16224
ENSG00000269069	NA	ENSG00000269069	NA	0.00174654	-0.559189	3.13366e-05	0.995611	0.997661	-1.88152	-0.755051	-0.40898	-0.793854	-0.249326	0.203424	-0.435416	-1.67082	-0.601936	-0.540137	-0.701867	-0.0159067	-0.983991	-0.241766
ENSG00000254614	LOC728975	LOC728975	728975	-0.00170312	-1.0804	3.12933e-05	0.995614	0.997661	-0.80283	-1.06714	-2.21773	-1.63688	-0.697352	-0.741232	-1.02016	-1.33331	-1.13842	-1.36097	-0.488009	-1.7025	-0.586902	-1.57267
ENSG00000274425	NA	ENSG00000274425	NA	-0.000937106	1.36474	3.03574e-05	0.99568	0.997661	1.63274	1.57735	1.0199	1.04668	1.43255	1.50198	1.17811	1.4298	1.39412	1.36167	1.51322	0.970311	0.961477	1.77298
ENSG00000276045	ORAI1	ORAI1	84876	0.0010737	4.02579	3.0347e-05	0.995681	0.997661	4.13347	3.87894	3.23582	3.27194	4.65761	4.36745	4.17619	3.95849	4.26126	3.85622	3.94566	3.78234	3.97855	4.21395
ENSG00000197386	HTT	HTT	3064	0.000740157	6.42542	2.91273e-05	0.995768	0.997683	6.86223	6.91317	6.3855	6.14811	6.05311	6.08392	6.25954	6.54092	6.60267	6.06358	6.42953	6.28257	6.2387	6.70531
ENSG00000167524	RSKR	RSKR	124923	-0.00109223	0.0668587	2.62461e-05	0.995983	0.997832	0.089078	0.982345	-0.254752	0.0631732	-0.147937	-0.192928	-0.525585	-0.129338	-0.211761	-0.198713	0.291387	0.494255	0.0925452	-0.0483755
ENSG00000089163	SIRT4	SIRT4	23409	-0.0010048	-0.042285	2.12022e-05	0.99639	0.998173	-0.666998	-1.58561	-0.254752	-0.265254	0.656542	0.448052	0.689877	-0.266267	0.258192	0.0771736	-0.656484	-0.0546733	-0.110788	-0.371609
ENSG00000122870	BICC1	BICC1	80114	-0.000831224	7.49752	1.93388e-05	0.996552	0.99827	7.49766	6.95699	7.93213	7.83104	7.51168	7.33439	7.0777	7.47193	7.21598	7.87179	7.76638	7.88213	7.20713	6.8101
ENSG00000258744	NA	ENSG00000258744	NA	-0.00075227	1.41222	1.77694e-05	0.996695	0.998312	1.19526	0.873102	1.45202	1.6261	1.35406	1.16128	2.04339	1.51584	1.11629	1.58781	1.60925	1.18519	1.49996	1.12445
ENSG00000168938	PPIC	PPIC	5480	0.000438733	6.35272	1.74291e-05	0.996727	0.998312	5.84656	6.25235	6.46998	6.28781	6.53477	6.60975	6.41381	6.40448	6.47823	6.37058	6.11721	6.40904	6.34913	6.23754
ENSG00000112246	SIM1	SIM1	6492	0.00173909	5.89364	1.62712e-05	0.996838	0.998351	6.4302	5.96751	6.67584	6.16575	5.66738	4.41138	2.45055	6.29048	6.0788	6.49511	6.75203	6.07153	3.57036	3.16182
ENSG00000068383	INPP5A	INPP5A	3632	0.000354978	5.62343	1.56597e-05	0.996897	0.998351	6.04673	6.30483	5.64905	5.47715	5.19665	4.98373	4.98737	6.02027	6.18405	5.67048	5.58738	5.37968	5.16703	5.17392
ENSG00000138759	FRAS1	FRAS1	80144	0.00132105	5.97178	1.43863e-05	0.997027	0.998383	5.76933	7.22523	6.42075	6.12368	4.82595	4.75277	4.14182	6.0381	7.0038	5.94496	6.15628	6.43551	3.64846	4.33856
ENSG00000262576	PCDHGA4	PCDHGA4	56111	0.000743786	3.42998	1.40426e-05	0.997062	0.998383	2.17499	2.94673	3.44164	3.66205	3.26612	3.37651	4.59524	2.92187	3.30253	3.10925	3.4527	3.40057	3.48005	3.61177
ENSG00000055917	PUM2	PUM2	23369	-0.000297951	6.60419	1.30874e-05	0.997163	0.998419	6.6148	6.74275	6.56497	6.6106	6.55402	6.75892	6.29742	6.50489	6.70347	6.72629	6.73377	6.65147	6.55055	6.35765
ENSG00000244187	TMEM141	TMEM141	85014	-0.000655075	1.57713	1.20444e-05	0.997279	0.998468	1.15915	1.54922	2.11174	1.41216	1.69157	1.21516	1.70967	0.993081	1.29233	1.80237	1.73378	1.51138	1.53028	1.94648
ENSG00000261061	NA	ENSG00000261061	NA	-0.00116058	1.53904	9.76172e-06	0.997551	0.998675	2.09443	3.26048	0.0515899	0.637158	0.248993	1.1053	0.586056	1.65507	2.27139	0.531215	1.49323	0.572657	1.12934	1.85268
ENSG00000159461	AMFR	AMFR	267	0.000252819	6.846	8.153e-06	0.997761	0.998819	6.53106	6.68735	6.66662	6.60525	7.06346	7.02242	7.33574	6.7476	6.85173	6.71278	6.68198	6.79499	6.80424	7.10273
ENSG00000114648	KLHL18	KLHL18	23276	0.000431735	4.74095	5.98452e-06	0.998082	0.99894	4.90604	4.97781	4.012	4.25578	4.55108	5.00588	5.16902	4.7818	4.70923	4.35565	4.43146	4.53275	4.91461	5.21125
ENSG00000101000	PROCR	PROCR	10544	0.000458221	4.51621	5.94691e-06	0.998088	0.99894	3.53948	3.65304	3.93928	4.0377	5.39168	5.22032	5.1066	3.91758	3.40711	4.24474	3.90272	4.56347	5.37694	4.68728
ENSG00000053501	USE1	USE1	55850	0.000282043	3.46028	5.42052e-06	0.998175	0.99894	2.96314	3.02542	3.58134	3.36424	3.94664	3.56468	3.6947	3.14754	2.95776	3.54054	3.52589	3.57577	3.57036	3.59449
ENSG00000241127	YAE1	YAE1	57002	0.000391819	3.46333	5.32349e-06	0.998191	0.99894	3.30902	3.12408	2.86715	3.2202	3.98062	4.05852	3.44162	3.58084	3.3431	3.36847	3.10945	3.26547	3.78256	3.50482
ENSG00000101220	C20orf27	C20orf27	54976	0.000284428	4.27071	5.19343e-06	0.998213	0.99894	4.68371	4.62372	4.14499	4.0433	4.22229	3.81637	4.13632	4.43639	4.24578	4.204	4.41694	3.91365	4.06047	4.53555
ENSG00000187051	RPS19BP1	RPS19BP1	91582	0.00021804	4.74905	3.40755e-06	0.998553	0.999206	5.04442	4.87531	4.44429	4.47033	4.86993	4.71118	4.7034	4.93117	4.86549	4.70069	4.53412	4.48117	4.61319	5.04626
ENSG00000134030	CTIF	CTIF	9811	0.000216289	6.99552	3.13987e-06	0.998611	0.999206	6.91076	6.68937	7.31087	7.24068	6.99675	6.88763	6.78244	6.8104	7.08812	7.21391	7.2018	7.1663	6.65658	6.75769
ENSG00000010030	ETV7	ETV7	51513	0.00180443	0.971284	2.46099e-06	0.99877	0.999299	-1.00646	-1.58561	0.400163	0.555992	1.52756	2.5282	2.15645	-0.727823	-0.211761	0.980434	0.744751	1.63833	0.788301	-0.514303
ENSG00000132773	TOE1	TOE1	114034	0.000316054	2.84075	1.78999e-06	0.998951	0.999414	3.10906	3.71766	2.14907	2.32226	2.3471	2.92568	2.65423	2.68242	3.15707	2.75919	2.69364	2.35957	2.99177	3.08139
ENSG00000119929	CUTC	CUTC	51076	0.000113637	3.09692	9.00869e-07	0.999256	0.999653	2.89891	3.10488	3.13709	2.78984	3.30836	3.25959	3.1345	3.14078	3.23751	3.21645	2.85512	2.84875	3.21662	3.08139
ENSG00000215492	NA	ENSG00000215492	NA	0.000232756	-0.322905	5.97292e-07	0.999394	0.99968	-0.161793	0.0752932	0.0515899	-0.793854	-0.396647	-0.420498	-0.835813	-0.542463	-1.0594	-0.12464	-0.410618	-0.265864	-0.174566	0.0563252
ENSG00000169554	ZEB2	ZEB2	9839	-0.000169659	6.12499	5.55647e-07	0.999416	0.99968	6.32618	6.31948	6.76721	6.66876	5.59853	5.0258	4.82011	6.32217	6.4178	6.5213	6.47389	6.42322	5.0987	4.94308
ENSG00000105639	JAK3	JAK3	3718	0.000106627	2.86867	2.31104e-07	0.999623	0.999822	3.90367	3.05574	3.08024	2.68876	1.85519	1.8473	1.95446	3.36888	3.44487	3.17672	3.26791	3.03566	1.72637	0.65407
ENSG00000088205	DDX18	DDX18	8886	4.29242e-05	6.09565	1.26689e-07	0.999721	0.999853	6.55122	6.49105	5.98982	6.16489	5.58816	5.96709	5.62893	6.24554	5.99334	6.10409	6.12657	5.95805	6.1137	6.09989
ENSG00000168175	MAPK1IP1L	MAPK1IP1L	93487	4.32149e-06	6.46947	2.04091e-09	0.999965	0.999969	6.73567	6.64603	6.49919	6.53782	6.22007	6.33612	6.21106	6.5764	6.49878	6.34106	6.39929	6.26742	6.46745	6.70363
ENSG00000227827	PKD1P2	PKD1P2	283955	-7.30763e-06	0.0554752	1.53508e-09	0.999969	0.999969	-1.30955	0.294511	0.602108	0.203033	0.367888	-0.462178	0.0119261	-0.727823	0.562985	0.25419	-0.337167	0.828393	0.0925452	-1.28992
